# Identifying common genes, proteins, and pathways from human miRNA and gene blood profiles in multiple sclerosis patients

**DOI:** 10.1101/2022.11.29.518394

**Authors:** Souvik Chakraborty, Tarasankar Maiti, Sushmita Bhowmick, Soumili Sarkar

## Abstract

The molecular pathway associated with Multiple sclerosis (MS) is complex and symptomatic treatments are only available right now. Early diagnosis of MS creates a window for healthcare providers to manage the disease more efficiently. Blood-based biomarker study has been done in the past to identify the upregulated and downregulated genes but in this present study, a novel approach has been taken for identifying genes associated with the disease. In this present study, hub genes are identified and the top ten hub genes were used to identify drugs associated with them. Upregulated genes were identified using the dataset GSE21942 (which contains information related to genes identified in the blood of multiple sclerosis patients) and datasets GSE17846 and GSE61741(which contains information related to microRNAs taken from multiple sclerosis patients). Genes associated with microRNAs were identified using miRWalk. Common genes from both miRWalk and the dataset GSE21942 were identified and were subjected to STRINGdb for the creation of a protein-protein interaction network and this network was then imported to Cytoscape for identifying the top ten hub genes. The top ten hub genes were subjected to EnrichR for enrichment analysis of genes. In our study, it was found that CTNNB1 is the gene with the highest degree (116).

## Supplementary material for "Identifying common genes, proteins, and pathways from human miRNA and gene blood profiles in multiple sclerosis patients": https://drive.google.com/file/d/1DFTwZN4IpuRyomevhA3yzAF2hPsx__fl/view?usp=share_link: miRNA to genes common.xlsx (part 1 of 2)

### Sheet: Sheet1
genesymbol
ATG5
BCAS1
SMARCC2
DIRAS1
MLKL
ABHD2
EPHA8
TRIR
SMARCC2
BCAS1
MBD2
SOCS6
SMARCC2
ARFGAP3
NCOA7
SMCO3
CARF
CARF
CARF
OR4N2
CARF
PPIP5K1
PPIP5K1
PPIP5K1
STOML1
PRORP
GABRR1
GABRR1
GRM4
RNF34
CLCN6
SEC14L3
IKZF3
CHIA
CHIA
SMS
PTER
PLEKHB2
PLEKHB2
PLEKHB2
PLEKHB2
PLEKHB2
ZNF248
IST1
SESN3
PPP2R2B
PPP2R2B
STXBP2
VWA2
CFAP65
ANAPC15
ANAPC15
PDK1
CTNNBL1
ZFYVE1
ZFYVE1
GVQW3
ZFP37
ZFP37
FMO1
FAM107B
OSBP2
OSBP2
OSBP2
OSBP2
OSBP2
PPP4R3B
ADAP1
ADAP1
CLCN6
HMOX2
HMOX2
OLFML3
SLC45A4
MRPS27
NTMT1
NTMT1
NTMT1
FSD1L
SMIM8
FAM222B
FAM222B
FAM222B
C19orf44
XRCC6
XRCC6
XRCC6
DCLRE1C
TBC1D3L
GABRP
RUFY3
CNGA3
SLC10A7
BAZ2A
CADM1
CADM1
CNOT8
VPS39
TMEM209
TPM1
CCR7
DOK3
S100A16
SLC10A7
ELMO2
FCF1
RPL22L1
S1PR5
WNT4
DMRTA2
ZDHHC18
CSRNP1
ALG2
BMERB1
ZNF101
GALNT13
OLFM2
TRPV1
ELMO2
SLC30A7
SMIM12
BAX
RHEBL1
TCP10L
SESN3
LRRC71
WDR31
UBXN10
NANP
CD40
NATD1
IP6K1
RNF39
CSF1
GABRG1
KCNRG
TIGIT
ZFYVE1
PPP2R2B
PPP2R2B
PPP2R2B
UBXN2A
NF2
NF2
NF2
NF2
EPHA3
UBE2H
ELMO2
SLC8A3
KIF1B
UBE2I
UBE2I
STX2
E2F6
GALNT10
PDPN
OLFML1
LANCL3
TLE5
FIBIN
PPP1CA
DEF8
SLC39A3
MROH8
MROH8
S100A14
DEF8
ARHGAP44
LAS1L
CHIA
FAM86B1
MRE11
DUSP8
DMRTA2
AKT3
CHIA
S100A14
POGK
SLC25A48
MRE11
CAPN5
SINHCAF
RANBP1
PRKN
RIMKLB
SREBF1
VAMP2
DNAJC8
CADM1
TAF5L
CRCP
TFCP2L1
ZNF432
ATG13
EPM2AIP1
ARHGAP44
TMCC1
DCAF12
DCAF12
POLR1A
FAM98A
TES
ZNF337
FCF1
CRLF3
PLLP
CRNN
CNOT1
NT5C3A
UBAP1
ZNF562
PLEKHB2
FAM222B
BBS7
UBE2W
LIN7C
LSG1
PPP2R2D
PARL
PCDHGA1
PCDHGA10
PCDHGB6
POLR1B
WDR5B
GTPBP2
MEPCE
OLFML3
RARS2
EIF5A2
SMIM8
JPH2
DLG3
VPS13C
WDR48
SLAIN2
CD209
ZFYVE1
CARD18
HRH4
FAM111A
RAB38
LMBR1
NDRG3
KLHL25
DCLRE1C
FEZ1
MEAF6
NMNAT1
PER2
NIBAN2
ARID4A
ARID4A
DBNDD1
DDX54
PRRG4
VEPH1
ALG9
SHCBP1
CCDC134
DOK3
L2HGDH
TRIM45
CNR2
GTF2F1
HLA-DPB1
HMOX2
IVD
PDK1
PMP2
PPP1CA
PPP2R1B
ROS1
SP1
SYP
UBE2I
ZFP37
HMGA2
CAMK1
THOC5
PRKRA
PCDHGA12
BANF1
CAPN5
F2RL2
HABP2
WARS1
WARS1
NEURL1
MED7
APBB2
ARHGAP1
DUSP8
NFATC4
PRKN
SMS
MLLT10
DDX3Y
SCAF11
GCNT3
CLOCK
CD8B
DMWD
DIAPH1
DIAPH1
RASSF9
GNPDA1
STMN1
LGALS3BP
FARP1
PSME3
PDE4D
PDPN
PMVK
SCN1A
SDF2
DNAJB4
POLR3A
ZMYM6
PNMA2
SIRT3
NUPR1
PADI4
TBL2
EPN1
ZNF224
PRKN
PRKN
C17orf78
FAM219B
FAM219B
NRSN2
SLFN5
TPM1
FAM124A
FSD1L
CTNND1
VPS26C
TMEM72
ATG13
ATG13
ZNF136
KLK13
PMP2
CFAP298-TCP10L
BAZ2A
C10orf67
ZNF248
DAPK2
MGAT1
TPM1
TPM1
TPM1
KIF1B
TGOLN2
TGOLN2
CRISP3
ASCC1
ASCC1
ASCC1
ASCC1
ASCC1
AKT3
TSPAN11
ANO7
LAS1L
SIRT5
SIRT5
SIRT5
SIRT5
SIRT5
SIRT5
ROS1
CCDC32
CTXND2
ANAPC15
XRCC6
C3
CDK4
FECH
NF2
SOX9
CHRNB2
CSF1
ACE
HTR6
UBE2W
OR1M1
OR2T33
PPP1CA
WDR31
TPM1
PCARE
SLC10A7
AP1G1
EXTL2
NIBAN2
DLX1
TRIM71
CHTF8
NUPR1
SMIM8
DBNDD1
TACR1
RBM23
RBM23
ALG9
ALG9
ALG9
ALG9
ALG9
DIAPH1
OC90
SLC45A4
SYCN
TSPAN11
FAM86B1
POLR2J3
PUS7L
PUS7L
CPPED1
LRRC58
SBNO2
PLEKHB2
SIKE1
AADACL3
DDX54
SCIN
AMOT
CTSC
MGAT1
CCR2
TMEM72
CLDN19
SLC25A19
CD59
SPIRE1
TLE5
EPN1
EPN1
RABL2B
RABL2B
GRIN2A
NFATC4
HDAC11
POLR1B
FAM86B2
PRKRA
FAM111A
PYM1
BANF1
CCDC169
CCDC169
CCDC169
COG6
COG6
FSD1L
NONO
IVD
LDHA
LDHA
LDHA
LANCL3
KCNJ13
RRAS2
PPP2R1B
PPP2R1B
HABP2
CARD8
MEPCE
ANKRD28
BBIP1
PDE4D
PDE4D
PDE4D
NFATC4
NFATC4
NFATC4
PGM3
PGM3
SCN1A
UBE2H
RFC1
ATG13
ATG13
ABHD12B
CTNND1
CTNND1
CTNND1
CTNND1
CTNND1
DEF8
DEF8
DEF8
PTBP3
CD40
APPL2
SPAG9
RCAN2
RCAN3
RCAN3
RCAN3
RCAN3
PNPLA8
PNPLA8
PNPLA8
PNPLA8
PNPLA8
DENND2C
MMP28
RXRB
TNFAIP8
CNOT8
SLC17A9
WSCD2
MTO1
H2AZ2
H2AZ2
H2AZ2
LGALS8
NGDN
LRRC59
SMURF1
RELA
MTO1
NCBP3
MTO1
NCS1
HAUS4
UTP15
UTP15
CCDC90B
PFKFB4
PFKFB4
WNT4
APOLD1
GIPC3
ZNF563
SLC24A4
SLC24A4
PIFO
TMEM229B
TMEM255B
SRRM4
NKIRAS2
UBA52
SYT7
SYT7
TRUB2
CPSF2
RUFY2
HELLS
PCDHB13
XPO5
ZNF8
CFAP298
WNT2B
TXNDC15
TDGF1
ZNF136
SYT7
CTSH
NDUFA3
ITGB1BP1
ARHGAP29
SCG3
TMEM220
TMEM220
RHBDL3
TMEM229B
TMEM229B
TMEM229B
TMEM229B
TMEM229B
SYT7
ARHGEF4
ARHGEF4
SLC24A4
FXN
NAGA
TSPYL6
TMEM220
NAA30
SNAPC3
ERAP1
LINGO3
SLC35E2B
SCIN
APOLD1
NKIRAS2
NKIRAS2
NKIRAS2
SCG3
TRAPPC1
CD302
ZNF345
ZNF345
ZNF345
RAB6A
SYT7
ZNF850
ABCB7
ABCB7
ABCB7
ABCB7
C5AR2
SLC44A1
DHRS9
TMCC2
TMCC2
SP140L
ANKRD36C
SPACA9
HEXA
CPEB1
PCDHGA6
HOOK3
CDH7
SLC44A1
FAM114A1
ALG14
ZNF493
FAM241A
AMER3
SBSPON
CAMK2G
LONRF2
CAMK2G
APOL2
CAMK2G
YES1
YES1
KIAA0586
LRIG2
TMCC2
TMEM41B
TOR4A
C5AR2
DDRGK1
DR1
ME2
RAB5B
GMPS
CDH7
GPR37L1
SLC17A1
SULT1E1
HIPK3
PREPL
BVES
LYPLA2
LETM1
KIAA0586
PCNX4
FAM114A1
TMCC2
RNF151
CAMK2G
CAMK2G
CAMK2G
SHPRH
LONRF2
MREG
TMCC2
DMAC2L
FUT1
DMAC2L
DMAC2L
BCL2L15
PREPL
HIPK3
SERPINA10
AMER3
CBX5
PPIAL4C
PREPL
ZNF641
NEK4
SCARB2
TMCC2
CYREN
KIAA0586
RAB5B
RAB5B
RPL10
TPI1
TRPV3
EIF2B3
USF1
CARHSP1
TXNRD2
LZTS3
TPT1
TPT1
TTC7A
TTC7A
TC2N
CERS3
DDR1
PGPEP1
SNX19
MYEF2
CCL28
RPL10
RPL10
SEPTIN11
TCF12
PGPEP1
FAM111A
FAM111A
CDH7
CPSF4
ODF4
WDR59
CMIP
EIF4H
SLC25A33
HAVCR2
MFSD2A
ARMC6
CNTNAP3
RFT1
GIT2
GAB2
KRT72
PTPRA
WFDC12
BORCS7
TRPV3
VTI1A
CCDC127
PANK1
TC2N
CDYL2
HGSNAT
FGFBP3
C19orf25
IL1RN
IL1RN
IL1RN
ATP2A3
ATP2A3
ATP2A3
ATP2A3
POTED
CCDC125
PKHD1L1
APAF1
FBXO25
FBXO25
GRHL3
MLX
FAM111A
CARM1
EGFR
BACH1
TCF12
TCF12
TCF12
TCF12
POTEB3
CARHSP1
CAPNS1
C19orf25
ARMC6
LRRC3B
SNX9
MAPRE3
GPATCH2L
C19orf25
LOC102723502
IL1RN
TADA2B
DCC
CAPNS1
MAPRE3
TTC7A
BIN3
PLEKHM3
KCNE3
RSF1
TCL1A
UBE2I
ARHGEF9
AGBL4
UBE2I
TTC7A
GIT2
EPN2
ARHGEF9
USP24
PLLP
TRIAP1
RSF1
TRPM7
PGPEP1
GPATCH2L
PRPF38B
DCP1A
MAML3
PPP1R37
BARHL1
PDSS2
TTC7A
KRTAP5-8
TP53INP2
SRR
EGLN1
FAM111A
EIF4H
PRRX1
CHID1
TMEM109
GLP1R
GNA11
NPTX1
NTF3
TCF12
ZFP37
FZD1
UBE2M
CDKL1
OSGIN2
SIAH2
STMN1
PSCA
CHD3
TUBB4B
WFDC2
CPSF4
COPS8
PRRX1
SUMO2
FBXO25
SLC7A8
COA1
PGPEP1
CALM3
CALM3
GIT2
TRIM62
SNX19
PRPF38B
DAXX
TXNRD2
TXNRD2
TXNRD2
ARHGEF9
ARHGEF9
ARHGEF9
ARHGEF9
EHMT1
EHMT1
BIN3
LZTS3
ATF7
ATF7
ARHGEF9
ARHGEF9
ARHGEF9
ARHGEF9
ARHGEF9
ARHGEF9
ARHGEF9
CARM1
ZNF479
DUSP28
PIGV
PIGV
PIGV
PIGV
FAM111A
FAM111A
FAM111A
FAM111A
FAM111A
FAM111A
FAM111A
TFDP2
ZBTB38
ZBTB38
ZBTB38
FBLN5
FBLN5
PTPRA
OR6Y1
DDR1
ZBTB38
LZTS3
CNTNAP3
MEFV
TPI1
ADH1B
BMF
BMF
CAPNS1
OR51L1
OR6Y1
OR6N2
SUMO2
PM20D2
LURAP1
KAZN
KAZN
KAZN
LIN52
PGAM4
PABPC1L2B
RERE
SSTR2
PLEKHM3
CPSF4
ZNF160
EPN2
TC2N
EIF4E3
PENK
TNPO2
BORCS7
LYSMD1
POTEC
DAXX
PTPN18
FAM111A
CHID1
CHID1
CHID1
CHID1
EFCAB1
SLC2A6
KRT72
KRT72
AQP8
STRBP
ARHGEF9
PRRG1
TFDP2
CCP110
ARMC6
DAXX
CKAP5
PERP
ECM1
ECM1
ATXN10
CKAP5
ATXN10
ECM1
ALG10
KLHL26
OSTC
FOSL1
ITM2C
PDLIM5
PCYT2
PCYT2
SLC12A2
DNAAF10
EPHX2
GOLGB1
GOLGB1
CYP3A7-CYP3A51P
PALS1
F2RL2
F2RL2
CHRNB4
CHRNB4
PPFIBP2
RXRG
MGLL
BRSK2
STOML1
STOML1
PRORP
PRORP
PRDM11
USP3
SSBP2
SSBP2
SSBP2
SSBP2
SSBP2
SSBP2
SSBP2
SSBP2
PEX5L
PEX5L
PEX5L
PEX5L
RNF165
IL15RA
SEPTIN4
BMPR1B
BMPR1B
NOL4L
GRM4
GRM4
RIT1
SEPTIN4
ZNF195
ZNF195
QTRT2
QTRT2
ZNF382
ZNF382
BTRC
POLD4
CDCA8
CALHM4
CALHM4
CALHM4
CYBRD1
DDX21
CLCN6
ODAPH
ODAPH
NDUFB3
LIF
ITCH
CLCNKA
CEP41
CEP41
CEP41
CEP41
ELK1
DDX19B
SLC20A2
DDX6
CUL3
CUL3
ALG13
SLC9A7
MINAR2
APBB1
APBB1
APBB1
ATP5F1A
ATP5F1A
CD63
CD63
CD63
CD63
IKZF3
IKZF3
IKZF3
IKZF3
IKZF3
IKZF3
IKZF3
IKZF3
IKZF3
IKZF3
IKZF3
IKZF3
GRIA1
GRIA1
GRIA1
GRIA1
GRIA1
TSKU
TMEM218
TMEM218
TMEM218
TMEM218
TMEM218
TMEM218
TMEM218
NFATC2
NFATC2
NFATC2
NOP2
NOP2
EPB41L1
EPB41L1
PACRGL
PACRGL
PACRGL
EFTUD2
SPATA20
SPATA20
EPS15L1
EPS15L1
IDH3B
ATPSCKMT
CLPB
CLPB
CLPB
CCDC103
CCDC103
CCDC103
CCDC103
CCDC103
CCDC103
SLC4A8
SLC4A8
ACOD1
C20orf27
C20orf27
PKD2L2
TNIP1
TNIP1
WDR4
WDR4
ZNF155
ZNF155
SLC9A8
RDX
RDX
RDX
RDX
RDX
RDX
KCNC2
KCNC2
CALCOCO2
CALCOCO2
NOL10
CALCOCO2
NOL10
CALCOCO2
PSMD9
PSMD9
TSN
SOX5
PPP1R1C
PPP1R1C
PPP1R1C
PPP1R1C
PPP1R1C
PPP1R1C
PTGES3L
PTGES3L
CDK15
EXTL2
TXNRD1
TXNRD1
NSRP1
PDPK1
PTER
PTER
PTER
ZNF623
CDS1
KIF18B
FAM13A
FAM13A
FAM13A
URM1
URM1
ZNF211
TRAK1
MAPKBP1
CNOT1
CNOT1
SLC7A8
SLC7A8
ARMC8
PSME3
FRMD6
ELAPOR1
UNC45B
CASP7
CASP7
SNX17
SNX17
PRC1
PRC1
PRC1
SENP1
SENP1
SENP1
ZNF248
ARPP21
ARPP21
ITPA
RPS3A
PHB2
IL11
ZNF850
ZNF850
ZNF850
PAAF1
PAAF1
PAAF1
ILF2
CLOCK
HSD11B1L
HSD11B1L
HSD11B1L
HSD11B1L
HSD11B1L
RCC1
DYDC2
DYDC2
TMEM254
TMEM254
TMEM254
TMEM254
MMD2
ENKUR
ENKUR
MIGA1
RASSF6
RASSF6
G6PC1
PTK7
JAM2
CFC1
CFC1
PRSS21
WWP2
MAOA
MCM3
CENPN
CENPN
PSMD11
CAMKK2
CENPS-CORT
STOM
PEX11G
AKAP13
CSNK1G3
IQCA1
SLC5A10
SLC5A10
MCU
MCU
BCL2L13
BCL2L13
BCL2L13
BCL2L13
MEAF6
MEAF6
MEAF6
MEAF6
MEAF6
MEAF6
IFIT1
JAKMIP2
JAKMIP2
HYDIN
IST1
IST1
IST1
IST1
IST1
IST1
IST1
EPGN
EPGN
EPGN
EPGN
EPGN
CENPX
CENPX
DICER1
MARVELD3
MARVELD3
CCDC177
ACBD5
PEX11A
DNAJC10
DNAJC10
DNAJC10
LASP1
SEMA4F
SEMA4F
PYCR2
RAB3IL1
RAB3IL1
ANKRD61
SLC2A8
COPZ1
COPZ1
COPZ1
COPZ1
COPZ1
CALCRL
ITGBL1
ITGBL1
ITGBL1
RALGDS
RALGDS
FAR2
FAR2
REEP2
REEP2
PLA2G2D
NOX1
DCLRE1A
DCLRE1A
SERPINB6
SERPINB6
SERPINB6
SERPINB6
PUS7L
PUS7L
PRELID1
PTPA
RSRC1
RCN2
RSRC1
TBC1D16
TBC1D16
CEP57L1
CEP57L1
CEP57L1
CEP57L1
GTF2H3
GTF2H3
GTF2H3
AAGAB
AAGAB
PPP2R2B
BCKDK
TK2
TK2
SLC39A1
SLC39A1
SLC39A1
SLC39A1
SLC39A1
STK25
STK25
STK25
STK25
KCNT1
KCNT1
TK2
TK2
QARS1
CHI3L1
WDTC1
MAZ
PRKAR1A
PPP1R3E
EIF4E2
EIF4E2
EIF4E2
EIF4E2
EIF4E2
EIF4E2
ICE2
LDLRAD1
LDLRAD1
LDLRAD1
LDLRAD1
LDLRAD1
LDLRAD1
KPNB1
B4GALNT1
CORO1C
CORO1C
SERPINB8
SDHD
SDHD
SDHD
CCDC12
ZNF468
LRRC31
NLRP12
RBM46
RBM46
CNIH4
ZNF891
ZNF891
TCP11X2
AOC3
CYP26B1
CIB1
CCNT1
CCNT1
ZKSCAN8
ENG
HERC4
TPM3
TPM3
TPM3
CLCC1
LMCD1
LMCD1
LMCD1
MS4A15
ZFAND5
SLC25A45
DNM3
CARHSP1
CARHSP1
CARHSP1
E2F6
E2F6
E2F6
RPE
RPE
RPE
RPE
RPE
ARL6
CFAP65
CFAP65
UBE2F
UBE2F
UBE2F
UBE2F
NUP155
INSC
FBXL7
FBXL7
FRS2
FRS2
RHOH
RHOH
RHOH
RHOH
RHOH
RHOH
RHOH
RHOH
RHOH
RHOH
RHOH
RHOH
RHOH
RHOH
RHOH
RHOH
MPP2
MPP2
MPP2
MPP2
MPP2
MPP2
MPP2
MPP2
SLC38A1
CD22
ILK
SP140
SP140
SP140
SP140
SP140
SP140
MON2
MON2
ANAPC15
ANAPC15
ANAPC15
ANAPC15
ANAPC15
ANAPC15
ADORA2A
ADORA2A
GPATCH11
ZNF180
ZNF180
CUL4A
CUL4A
CUL4A
MDM4
MDM4
MDM4
MDM4
MDM4
MDM4
MDM4
MDM4
MDM4
MDM4
RCHY1
RCHY1
RCHY1
DIXDC1
NR6A1
MAPK8
MAPK8
PDK1
WSB2
COL26A1
COL26A1
ACVR2A
ACVR2A
ALDH6A1
ALDH6A1
PCDH1
PCDH1
OSBPL2
B3GALT5
B3GALT5
AMOTL2
TGIF1
SSTR3
POLR2H
POLR2H
FXYD1
FXYD1
POLR1H
SEC13
LYPLA1
DPF3
DPF3
DPF3
DPF3
CPNE6
ANP32E
SURF4
SURF4
SURF4
SURF4
RCC1L
UPK1A
PMP22
SMC1A
SMC1A
SLITRK1
CEP85
CEP85
PSME1
PSME1
BTD
BTD
BTD
CST8
ENOX2
SHMT1
CNEP1R1
FSD2
FSD2
FSD2
GCSAML
GCSAML
GCSAML
GCSAML
NCAPG2
CSMD2
SPOCD1
SPOCD1
AP2B1
DOC2A
SSH2
SSH2
NLGN4X
NLGN4X
UBE2A
CLPTM1
CLPTM1
ETF1
BRSK2
ATP7A
ADA2
ADA2
ADA2
ADA2
PSMA6
PSMA6
PSMA6
JAKMIP2
STK25
STK25
CATSPER2
EXOC7
ARMC8
IDH1
HPCAL4
HPCAL4
HPCAL4
HPCAL4
MIXL1
BLOC1S2
BLOC1S2
BLOC1S2
GNA12
GNA12
GNA12
ACHE
CHRNA2
C2
PRKG2
PRIM2
MAGEA2
MAGEA2
MAGEA2
MAGEA2
KCNK9
CCDC182
STK40
STK40
BTBD3
BTBD3
BTBD3
BTBD3
EYA3
EYA3
MXRA8
MXRA8
MXRA8
TMBIM4
TMBIM4
KDM5C
GBGT1
GBGT1
PRKCQ
SLC35A2
SLC35A2
SLC35A2
SLC35A2
SLC35A2
SLC35A2
SLC35A2
SLC35A2
CCDC3
CCDC3
USP47
DFFB
LRRFIP2
FMO1
FMO1
FAM107B
FAM107B
FAM107B
FAM107B
FAM107B
FAM107B
FAM107B
LDAH
LDAH
LDAH
LDAH
LDAH
PXYLP1
SUPT7L
SUPT7L
SPATS2L
SPATS2L
SPATS2L
OSBP2
OSBP2
OSBP2
OSBP2
OSBP2
SPATS2L
SPATS2L
SPATS2L
SPATS2L
SPATS2L
SPATS2L
MTA3
MTA3
KIAA1217
KIAA1217
POLR1B
POLR1B
NFIB
MARCHF7
MARCHF7
MARCHF7
CCNY
CCNY
RASGEF1A
RASGEF1A
MARCHF8
MARCHF8
RHD
RHD
RHD
RHD
RHD
RHD
RHD
RHD
RHD
GGTLC2
RIMS2
RIMS2
OPRK1
C19orf12
STIL
STIL
STIL
STIL
PMPCA
COPS7B
COPS7B
COPS7B
COPS7B
PRMT5
PRMT5
PRMT5
EIF4E2
EIF4E2
EIF4E2
SLA
SLA
SEPTIN2
SEPTIN2
DHRS4
DHRS4
DHRS4
DHRS4
DHRS4
NUDT13
RTF2
RTF2
USP25
USP25
RALGAPA1
RALGAPA1
ICOSLG
ICOSLG
TANGO2
TANGO2
TANGO2
TANGO2
TANGO2
TANGO2
TANGO2
MED6
CAST
CAST
CAST
CAST
FCRL6
ELP3
ELP3
ELP3
ELP3
ELP3
ELP3
ELP3
ELP3
ELP3
GTDC1
GUCD1
KIF20B
EFCAB11
EFCAB11
EFCAB11
EFCAB11
EFCAB11
PITPNB
PITPNB
PITPNB
VOPP1
VOPP1
PLCB2
TBC1D22A
OPALIN
VKORC1L1
ELAPOR1
ELAPOR1
ELAPOR1
LRRC49
ULK3
COMMD4
COMMD4
COMMD4
COMMD4
COMMD4
WDR93
WDR93
LRRC28
PTCD2
PTCD2
PTCD2
LYSMD4
LYSMD4
LYSMD4
LYSMD4
MYRIP
MYRIP
MYRIP
MYRIP
MYRIP
MYRIP
SLC43A2
SLC13A5
SLC13A5
IKZF3
IKZF3
IKZF3
ZSCAN32
ZSCAN32
ZSCAN32
PDXDC1
IQGAP2
OPRM1
OPRM1
ZDBF2
CLCN6
ARNT
RBM7
FAM168A
FAM168A
FAM168A
RAB30
RAB30
RAB30
RAB30
RAB30
RAB30
RAB30
C11orf54
C11orf54
C11orf54
C11orf54
C11orf54
TAF1
TAF1
TAF1
ATP2A1
ATG5
CCDC90B
RBM4B
NQO1
SLC36A4
DYNC1LI2
C12orf43
C12orf43
C12orf43
GAS8
RITA1
RITA1
GTPBP2
TMEM132B
SLC2A14
SLC2A14
SLC2A14
SLC2A14
SLC2A14
SLC2A14
DTX3
DTX3
KLHL32
KLHL32
KLHL32
ADAT2
OLFML3
NOP9
TOMM40L
FAM120B
FAM120B
FAM120B
TMEM179
RNF217
THSD4
EXD1
HDDC3
SLC22A23
USP7
USP7
USP7
HSPH1
ATF7IP
ATF7IP
ATF7IP
SLC35B2
RAD9B
RAD9B
RAD9B
RAD9B
USP49
DUSP22
DUSP22
JAML
KCTD20
KCTD20
KCTD20
AIG1
AIG1
ARMC2
MAP3K7CL
C6orf89
C6orf89
C6orf89
ZDHHC20
MON1B
MON1B
ADD1
SLC45A4
SLC45A4
ADH1B
PRMT2
MLLT3
RCL1
RMDN1
ACSL1
ACSL1
ACSL1
ACSL1
RMDN1
TBCCD1
MRPS27
SYNPO2
SYNPO2
SYNPO2
RUBCNL
RUBCNL
RUBCNL
RUBCNL
RUBCNL
RUBCNL
OCIAD2
OCIAD2
ANTXR2
CBR1
CNOT6L
SPATA13
SPATA13
TBC1D14
TBC1D14
SLC25A30
DCAF10
TNFAIP8
LETM2
LETM2
FARP1
TXNDC8
TRMT10B
TRMT10B
TRMT10B
ST6GALNAC6
ST6GALNAC6
STOML2
STOML2
VEGFA
SAXO1
TPD52
TPD52
TPD52
AMD1
COMMD5
ITM2C
ITM2C
D2HGDH
XKR9
XKR9
NADK2
BTK
TAL1
ZNF852
CCND3
DCDC2C
SLC37A3
CDC25B
CDC25B
IFT22
ARHGAP30
STK32A
FDFT1
FDFT1
FDFT1
FDFT1
FDFT1
DCUN1D4
FDFT1
DNAJC16
ZWILCH
ZWILCH
ZWILCH
ZWILCH
BROX
BROX
BROX
FAM83A
ZKSCAN7
ZKSCAN7
JPT1
ICA1L
ICA1L
UBN1
METTL9
METTL9
HCFC1R1
HCFC1R1
CSF1R
IL1R1
DBNDD1
ZSCAN30
STAT5A
STAT5A
STAT5A
TMEM273
DKC1
TMPRSS5
PDE1B
C17orf80
C17orf80
TOM1L2
TOM1L2
TOM1L2
TOM1L2
MCRIP1
ZNF585A
ARL17A
ARL17A
C18orf54
SDAD1
ABCA8
OBP2B
PHLPP2
TMEM161B
LAIR1
KIF6
KIF6
LAIR1
LAIR1
GALK2
HELLS
HELLS
HELLS
CPNE4
IFNAR2
IFNAR2
CCDC32
C14orf132
MICA
MICB
MICB
LOXL3
ACSBG2
TULP1
SMARCA2
SMARCA2
ARHGEF3
GPI
ZNF718
ZNF761
BAZ2B
ATP6V0E2
TAP2
CECR2
CECR2
SEMA3B
SEMA3B
TMPRSS4
EI24
ZNF717
ZNF717
ZNF717
CTBP2
CDIN1
DPP6
KHNYN
ASB15
ZNF337
SLC35E2B
RIPOR3
DHFR
DHFR
DHFR
TAL1
C2CD2L
PDE6D
PDE6D
CYB561D2
MISP3
MILR1
MILR1
CDK11B
PRAMEF13
SON
SON
SON
SH2B3
BAX
SALL2
TBC1D3G
CCL4L2
CCL4L2
CCL4L2
CCL4L2
CCL4L2
CCL4L2
CEACAM7
ZNF285
ZNF285
ZNF285
ZNF285
ZBTB8A
ZBTB8A
TMEM106A
NR2C2
REL
GRAP2
WNT2B
TSNARE1
MTR
MTR
MTR
MTR
ENTPD3
ENTPD3
POLH
SPARCL1
NOP14
GABRP
NCK1
KLHL8
SSR1
CYTH1
CFAP97
MAN2B2
MAPK4
MAPK4
STAC
MYEOV
MYEOV
MYEOV
CEMIP
AZIN2
AZIN2
SEPTIN9
SEPTIN9
LYRM7
CLPTM1
SDHA
ZC3H18
CCR1
RAD52
TMEM175
TMEM175
PDE4B
RPA2
TNFSF4
TNFSF4
TNFSF4
TCEANC
ZNF124
GNB3
PEA15
PEA15
SIN3B
SIN3B
ELOVL7
C1RL
C1RL
CWC27
TTC39A
NANOG
NANOG
SERPINB6
SERPINB6
SWAP70
SWAP70
NSL1
TENT2
DESI2
CLEC1A
CLEC1A
USH1C
CETN3
CETN3
MRPS18C
MRPS18C
UEVLD
SYT5
NMNAT1
DTX4
MRPL9
RASGEF1B
NUDT12
BORCS5
BORCS5
TMEM53
SLC9B2
ANGEL2
CYB561A3
LETMD1
LYPLAL1
PEX5
KIF3A
KIF3A
UBE2D3
MAJIN
MDFI
MDFI
KRT85
SLC25A45
CIRBP
SLC35F3
RC3H1
RC3H1
FOSL1
FOSL1
ZNF426
CHIC1
ZNF562
RHOD
SCLT1
MYO6
PKD2L2
SMIM7
PGPEP1
NPSR1
NPSR1
NPSR1
ACER3
ACER3
ANKRD42
ANKRD42
FAAP24
PPIA
DLG2
ZNF570
NOX4
ALKBH8
CCDC28B
HNRNPUL1
NKAPD1
NKAPD1
NKAPD1
SLC24A1
SLC24A1
TMCC3
VASH2
NDST1
ARL1
ARL1
SNRNP70
SNRNP70
CNOT8
CNOT8
CNOT8
CNOT8
SNX19
SGCE
CDHR3
TRPM7
UGT2A2
ACBD5
ACBD5
ACBD5
ACBD5
LRAT
CCR7
TMEM98
LDAF1
ZNF202
ZNF202
METTL6
AZIN2
LPIN3
LPIN3
CCL28
UMAD1
UMAD1
UMAD1
UMAD1
RBSN
ACHE
GNLY
LYRM1
LYRM1
PALS2
ITGA10
MYL12A
TMED4
TMED4
TMED4
TMED4
TMEM198
TMEM198
DNAJC5G
DNAJC5G
DNAJC5G
DNAJC5G
C1QTNF9
ISG20
ISG20
ISG20
ZBED8
MAPK12
LRRC37A3
LRRC37A3
CEP97
CEP97
PRSS2
TTI1
TAFAZZIN
CBX6
CBX6
TUBB6
DNASE1L1
MLEC
MLEC
CPD
ARMC7
HNF1B
PPFIA4
ZNF773
ZNF773
OLFM2
PRKACA
ZFP42
ZBTB26
ZBTB26
SAMD7
ANKRD60
CENPM
NEK10
GAPT
GAPT
GAPT
GAPT
TRIM35
TRIM35
CEP20
HMG20A
HDHD3
CCDC25
CCDC25
CCDC25
CCDC25
NKAIN3
EPHA4
THUMPD1
PAX2
SLK
TMEM74B
SAYSD1
DUSP18
DUSP18
C12orf4
SPRY3
TMEM170A
TMEM170A
TMEM170A
TMEM170A
OXLD1
MED11
ITFG1
LNPK
LNPK
LNPK
LNPK
LNPK
LNPK
LNPK
LNPK
ZNF747
ZNF747
TMEM59
TMEM59
NAT9
NAT9
NAT9
NAT9
GVQW3
GVQW3
CYREN
CYREN
CYREN
ZADH2
SEPTIN11
SEPTIN11
MOSPD1
ARPP19
ARPP19
ARPP19
FRMD7
ARPP19
ARPP19
ARPP19
ARPP19
SETD7
SETD7
TGFBR1
TCF12
TCF12
TCF12
ZYG11A
COMMD9
TTC17
LPXN
TMPO
TMPO
PRICKLE3
ST8SIA5
ST8SIA5
LIPG
EED
EXPH5
TNS1
TNS1
FER
CFLAR
RBM23
SENP5
SENP5
FLYWCH1
HCFC1R1
SDR39U1
ATL2
COMMD10
DTWD2
DCUN1D1
DCUN1D1
DCUN1D1
DCUN1D1
ZNF24
FANCM
ZBTB8OS
ZBTB8OS
ZBTB8OS
ZBTB8OS
ZBTB8OS
MRTFB
PLEKHG3
SYT17
TGFA
TGFA
TMC5
SP140L
SP140L
GFM1
AMPD2
GYPA
GYPA
CPEB4
GYPA
GYPA
GYPA
CPEB4
SSR3
SSR3
SSR3
DOK3
ZZZ3
MAPK9
EVI5
EVI5
ZNF121
PTPN2
NMT2
MYLK3
MYLK3
AGAP3
AGAP3
TSPAN2
TSPAN2
PARP15
AKTIP
RPGRIP1L
RPGRIP1L
CIAPIN1
CIAPIN1
PGPEP1
PGPEP1
COPS7B
SLC38A7
SLC38A7
SLC38A7
CDH11
METTL4
GIPR
VRK3
ZNF473
ZNF473
NME6
NME6
NME6
NME6
NME6
NME6
NME6
ANKRD36C
AP2M1
CLNS1A
CLNS1A
CLNS1A
UBE2K
GSTZ1
COX20
FAM111A
FAM111A
F9
RHOA
DNAJB1
CDK11A
BECN1
BECN1
KDM5B
ZNF510
MAPK14
ANKUB1
PVALB
PVALB
PDE1B
PDE1B
CCDC57
SPACA9
TVP23B
AAMDC
AAMDC
REEP4
REEP4
LZIC
SPC24
LOX
ZPR1
KCNK4
NAA60
NAA60
NAA60
ZNF331
ZNF331
ZNF331
PFKFB4
PFKFB4
SNRPG
CDH1
SNF8
MTCH2
CTSB
CFD
HSPA4L
AQP4
AQP4
KCTD10
SLC6A11
SLC6A11
SLC6A11
PBXIP1
RIPPLY3
RIPPLY3
THAP6
THAP6
PACRGL
PACRGL
TOR1B
FAM72A
PPM1L
PPM1L
ZNF658
BCL2L1
BCL2L1
ENTPD6
RSPO2
BSPRY
AK8
PPIL2
PPIL2
TLCD3A
TLCD3A
TLCD3A
XRCC4
APOA1
SDR16C5
MAPK10
ZKSCAN5
ZKSCAN5
AK1
AQP7
CPSF4
TMEM239
SNPH
C7orf50
ELMO2
DNMBP
DNMBP
EXOSC1
TSKU
TRAPPC4
TRAPPC4
TRAPPC4
TRAPPC4
TRAPPC4
TRAPPC4
TRAPPC4
OPRK1
FCF1
TOLLIP
TOLLIP
TOLLIP
TRAPPC2L
TRAPPC2L
LYRM4
TMEM63B
COX4I1
LRRC51
CIDEB
MRPL52
STK32C
FHL2
LSAMP
RPE
RPE
FAM216B
ADAM11
HLTF
HLTF
MEA1
GEMIN7
LOC118142757
SACM1L
OPCML
NEPRO
DNPEP
DNPEP
DNPEP
DNPEP
AK2
AK2
AK2
AK2
AK2
CD1D
MPPE1
PLAT
SCIMP
SCIMP
SCIMP
FBF1
RILPL1
RILPL1
DCP1B
ASB8
ASB8
GMEB1
EDEM3
FANCD2
MAGOHB
PARPBP
PARPBP
ISCU
C1orf112
CRADD
CAMKV
OAS1
NRXN1
NRXN1
ZNF326
ZNF326
UBA5
U2SURP
SMIM12
SMIM12
FTCD
TMEM95
WNT9B
WNT9B
BCAS3
DDX19A
DDX19A
PHAF1
CSRNP1
YJU2B
YJU2B
DDX5
ADCY3
AQP9
AQP9
SIK1B
FGFR2
FGFR2
RUNX3
BNIP2
BNIP2
SPTSSB
PTPN20
PTPN20
PTPN20
PTPN20
PTPN20
BCL10
CACNB4
CACNB4
CACNB4
FAM107B
FAM107B
FAM107B
STS
COQ10B
COQ10B
DMAC2
DUSP13
DMAC2
DMAC2
FAHD2B
IAH1
IAH1
FHIT
GTF2A2
BLZF1
UBA52
UBA52
UBA52
UBA52
UBA52
UBA52
EZH1
EZH1
GPS1
GPS1
GRPEL1
MED28
PDGFD
PDGFD
PDGFD
PUS1
ULBP1
KCNIP4
WDR82
SOST
SLC19A3
LY6G6C
LY6G6C
LY6G6C
LY6G5C
PRR3
PRR3
TSEN2
THAP7
CYB5B
B4GALT2
DICER1
BHLHB9
APOL4
KDM7A
SETD7
LNPK
LNPK
EGFL8
DDX11
ATXN3
SERPINB1
PTPRO
PTPRO
PTPRO
PTPRO
PTPRO
OSBP2
B3GNT4
TUBB1
KCNH6
HM13
ITFG1
CYRIA
CYRIA
CYRIA
NDEL1
TXNDC5
CLPB
PDRG1
PDRG1
GFOD2
PLA2G12A
ZNF442
OR5V1
OR7A17
CDADC1
LBH
LBH
NECTIN4
SNX27
SNX27
SNX27
ANP32E
TMEM163
ITM2C
ITM2C
CCNL2
VMP1
VMP1
ISCA1
C1QTNF3
OR14J1
NUAK2
ADAMTS12
SLCO5A1
SBF2
C1QTNF1
TMEM14B
SFXN3
ZNF611
RAB1B
RAB1B
RAB1B
RAB1B
HYI
SEH1L
SEH1L
CYP19A1
RBCK1
HNRNPAB
PDPK1
TEX12
TCF7L1
SH3BGRL3
GSG1
PUS7L
PUS7L
PMFBP1
RAB33B
RAB33B
MXD3
APH1B
APH1B
KATNAL2
SCRT1
ALPG
CERT1
ODAD4
ODAD4
AIF1L
MFRP
NUDT12
C19orf12
C19orf12
ZMIZ2
CCDC3
IFT81
CRISPLD2
INHBE
ATG10
ITCH
MARVELD1
L3MBTL2
RBM4B
PCDHA4
PCDHA4
PCDHA4
PCDHA5
HNRNPU
HNRNPU
FZD8
SH3KBP1
MRPS5
USP26
C1QTNF6
C1QTNF6
C1QTNF7
SYT15
MRO
MIXL1
KRTAP17-1
CCNB1
PTBP1
PTBP1
PTBP1
PTBP1
EIF4H
PCDHGA1
NDRG3
NDRG3
RNF26
STK40
TM2D1
CCDC8
EMILIN2
PATZ1
PATZ1
PCDHGA8
PCDHGA8
PCDHGA11
PCDHGA11
PPP1R12B
PPP1R12B
KATNAL1
MAGT1
MAGT1
MAGT1
TMEM222
TEX35
PLEKHN1
NSRP1
ZRANB3
FBXO30
PCBD2
DSEL
DSEL
DSEL
SNX29
ZNRF3
UTP15
PHAX
RPF2
ASCC2
ASCC2
C19orf44
SLA2
MINDY4
LRRC8C
MAF1
RHBDD1
RHBDD1
RHBDD1
ATP13A4
RTL6
FYTTD1
SLC37A3
FLYWCH1
TCHP
HSDL2
HSDL2
POLDIP3
YIPF4
SLC25A33
PRADC1
RNF135
EIF1AD
TMEM175
ING5
EEF1AKMT4
PRXL2A
GINS4
GINS4
LLPH
MIEN1
MIEN1
UQCC2
DDI2
DDI2
DDI2
MXRA8
NUDT16L1
BRMS1L
CMSS1
THOC3
DNAJC14
ZBED3
LZIC
HVCN1
DYDC2
AKT1S1
TMEM101
COG8
FAXDC2
ARFGAP2
NIFK
PCDHGC3
PCDHGC3
BAZ1B
HOOK3
HOOK3
CYSTM1
MSANTD4
FAM120B
SPIRE2
ZNF527
ASPH
DCTN5
DCTN5
CDIN1
KBTBD8
SLC30A2
SLC30A2
MAP1LC3A
PARD6B
ZBTB37
ZBTB37
KRTAP4-4
NT5C1A
NT5C1A
ST6GAL2
TTBK1
TTBK1
CFC1
SCOC
C22orf23
HES7
FAM126A
ZNF347
SLC9A7
COX4I2
PTP4A3
PSRC1
ZNF577
ZNF577
ZNF577
FOXP1
ZNF607
NAA11
TUBA1C
MAFG
MAFG
TXNDC17
AGPAT1
ZNF496
HPDL
PHF5A
KLHL22
HAVCR2
CBR4
ZC3H10
ZC3H10
ZNF514
RPUSD4
RPUSD4
SYAP1
SPPL2A
RNFT2
NFATC2IP
FAM136A
ZNF382
ZNF382
ZNF587
ZNF587
LRP11
ZNF566
ZNF566
TMEM209
TMEM209
RAB2B
RITA1
RITA1
ATG4C
PWWP3A
SERAC1
CGNL1
NUDCD1
NUDCD1
FBXL20
PNMA6A
COL27A1
ARHGAP19
TMEM141
POLR2C
SMIM3
SMIM3
POLR2J2
POLR2J2
CCL14
CCL14
CASP10
CASP10
DTNA
CASP2
CASP2
CASP2
CASP2
ZWINT
DEDD
PLAT
NR1I2
CDK16
CSRNP1
BBS4
TRIM5
GAL3ST3
TRIM55
HDHD5
EAF1
TRIM5
RHPN2
GTPBP10
RRP36
NEK9
RBM18
MYLK2
NKD1
ANKRD13A
PDGFD
PDGFD
PDGFD
ABCC11
HYAL2
SURF4
B3GALNT1
B3GALNT1
FBXO44
ZNF101
OPALIN
CCDC102A
GABRG3
PURB
TRIM23
PML
PML
RPL13
ZNF479
ATP23
ATP23
TP53INP1
ZNF160
VPS13A
RASL10B
CENPL
NR6A1
CASP7
CASP8
CASP8
CASP8
CASP8
KRAS
CFAP91
FAM78A
SSH2
SSH2
FBXO3
ZNF764
KRT71
ITPA
FBXO9
HK1
HK1
SELENOI
GCK
DISP2
ARHGAP18
RCCD1
MYL12B
GUCA2A
FBXO21
LUZP1
LUZP1
BTRC
BTRC
CDH7
CNTNAP3
CDC42
N4BP2L1
TRIM10
SLC18B1
MMAB
MMAB
GNG7
GADD45GIP1
ANKRD40
MARVELD3
RFT1
RCSD1
TIFA
TIFA
VPS26B
BTBD9
CSMD2
XKR4
KLHL32
SORCS1
LENG8
SMYD4
SLAMF6
FCRL1
GBP4
GBP5
TNFRSF13C
RBP7
SLC26A8
IL22RA2
TSEN15
APOA5
HSPA12B
LRG1
AZIN2
GNB1L
ZFP91
ZFP91
PFN2
MYLK
MYLK
MRPS33
RBM33
RBM33
HTRA3
EGLN2
UCN3
THEM4
THEM4
SH2D1B
TEKT1
SRSF10
GOSR2
GOSR2
ANKH
ANKH
LPAR1
PI4KA
TSR2
BORCS5
BORCS5
COL6A2
FAM3B
FAM3B
CDKN2A
SPAG11B
SPAG11B
RAD51C
EXOSC6
WNT7B
BCCIP
COX15
MYO18A
SLC36A1
CDKN2C
MYL6
SCAMP4
ABCA9
SEPTIN4
COLQ
COLQ
C20orf96
OSBPL1A
TJAP1
BHLHE23
NOL4L
SAMD10
SAMD10
TLDC2
VPS41
VPS41
TMEM41A
TMEM41A
CCDC34
ZC3HAV1L
GLYATL1
ERI2
CDCA5
SLC46A1
DYNLL2
UBE2F
COL11A2
COL11A2
VCAM1
TRPV1
NRSN1
NRSN1
ZNF280B
SIRPG
GPR82
GPR78
GPR78
FAM210B
WFDC6
RIPOR3
STK35
CCN4
PTPRA
SPSB4
ASB16
ASB16
ASB16
RLN3
SOCS4
ASB10
ASB5
DUSP19
DUSP19
ASGR2
ASGR2
ASB15
WAC
PTPRD
WRNIP1
PTPRE
ELMO1
UBE3B
UBE3B
MADD
MADD
MADD
GIMAP1
INPP5K
INPP5K
GPHA2
CNTNAP5
RAB24
DPP6
SNAP23
MEN1
MOB3A
CPNE4
LRRC15
DCANP1
DCANP1
BPIFA1
CREB3L4
PPIL3
PTPRT
ELMO2
APBB3
APBB3
APBB3
LRPPRC
WIPF2
AMOT
FCAR
FCAR
FCAR
FCAR
FCAR
FCAR
FCAR
PAQR8
PAQR8
UNC5A
YTHDC1
YTHDC1
RAVER1
COL26A1
COL26A1
ZFP82
ZFP82
ZNF431
ZNF431
ZNF431
SYNPO2
SLC4A5
TADA3
MBNL3
SLC30A7
SYN1
RAD51D
SLC12A6
RORA
RORA
RORA
RORA
RORA
TARBP2
TARBP2
RAD52
ATRX
ATRX
BNIPL
ZNF681
KCNK10
CLEC12A
GLB1L2
OTULIN
OTULIN
TIMM29
FAM104B
OXNAD1
MTSS2
TMEM183A
SHKBP1
NOM1
MRAP2
CMTM7
GOLM2
SMIM12
SMIM12
KLHDC7B
FAM83F
FAM83F
ARL11
RAB3C
RAB3C
RAB3C
FOXP4
ICA1L
SP1
PRELID2
ZNF655
TLR4
BCL11A
BCL11A
TAF8
GGA3
BCL2L11
AKAP7
TLR8
CFL2
CFL2
KLF14
MPLKIP
MPLKIP
MAGEE2
NSMCE3
NSMCE3
ST7L
ST7L
BAX
BAX
MYEOV
R3HDM4
R3HDM4
ALKBH8
MRRF
MRRF
SYTL5
TMEM45B
SPATA17
SPATA17
SPATA17
GALM
HIGD2A
TAF1
TAF1
TAF1
A1CF
CD200R1
MSI2
MSI2
PROKR1
SCAMP5
SCAMP5
MAPK10
MAPK10
BACE2
BACE2
BACE2
BACE2
HFE
HFE
HFE
HFE
HFE
HFE
HFE
HFE
HFE
HFE
HFE
MAPK14
MAPK14
MAPK14
MAPK8
HLTF
ADAMTS15
ADAMTS16
ADAMTS17
MAPK9
MAPK9
MAPK9
MAPK9
MAPKAPK5
KCNC2
AMPD2
CRB3
ABRA
SGCZ
TRUB1
DNAAF8
NAP1L1
TAF15
NFKBID
C1orf105
PPM1L
TSTD2
LIPH
EHD4
EHD4
STAT1
KLK7
LGI3
MCFD2
WDR36
YME1L1
SLC17A8
CHRFAM7A
ATRN
ATRN
ATRN
TAF1A
OSBPL2
PIP4P1
SPOCD1
JPT2
JPT2
TBC1D2B
ODAD1
ODAD1
MAPK1IP1L
SFXN5
TEX261
TEX261
LYPD1
ANKRD22
LRRC28
NIPA1
ZC3H18
HSPB6
UHMK1
TBC1D20
TBC1D20
TMEM182
UROC1
SYNPR
LETM2
NACC2
SAMD8
SAMD8
CFAP251
GLT1D1
GSG1L
MGAT5B
SLFN13
SLFN13
HIPK4
NLRP12
ZNF582
ZNF570
ZNF570
BROX
IL23R
AIFM3
KLHL23
CCDC12
SPICE1
THAP6
THAP6
HNRNPUL1
PROKR2
SMCR8
SCEL
TRMT10B
ZDHHC15
ZDHHC15
SLFN5
ZFC3H1
VSTM4
ALG14
ALG14
ALG14
CENPX
RANBP3L
TSNARE1
C9orf72
CCNY
MRGPRF
MARCHF8
MARCHF8
KIF6
PACRGL
UBQLNL
C18orf25
C18orf25
C18orf25
SKA1
SKA1
SKA3
ZKSCAN5
ZKSCAN5
ZSCAN25
MAP2K5
SDR42E1
DIRAS1
LRATD1
PYCARD
ABCC11
SPATA5
TRIM11
EFCAB11
B3GNT7
ZSCAN20
ZSCAN20
PRRT2
WDR31
DDIT4L
EVI5L
FRA10AC1
SFR1
TMEM170A
CCSAP
ACVR1C
GLYCTK
CCDC127
NUDCD2
ZNF563
GCSAML
GCSAML
MOB3C
STOML3
ZNF519
ZNF627
ZNF626
APOBEC3F
RASGEF1A
RASGEF1A
UCMA
OSBPL3
OSBPL3
MAP3K7
MAP3K7
MAP3K7
APOL2
OSBPL5
SCGB1C1
APOL4
ACBD5
ACBD5
CDCA4
CDCA4
TIGD1
SYNGR1
SYNGR1
SEPTIN3
SYNGR1
TRAF5
GFRA4
GFRA1
TRAF6
CACNG5
CRYZL1
EDARADD
ANKS4B
FZD3
GSTZ1
GSTZ1
KLK10
KLK10
NEK11
GSTM1
ITSN2
KCNIP4
KCNIP4
KCNIP4
TNFRSF10B
CERS5
FAM219A
TRPV4
SNX15
CTSB
CTSB
CTSB
CTSB
CTSC
CTSC
PPIL2
PPIL2
PPIL2
CCL28
RCC1L
MIEF2
MIEF2
SDR9C7
CHRFAM7A
SHMT1
PSMB8
CYB5A
CYB5A
SNX1
TNFRSF19
CLDN19
CLDN19
CTSE
SNX6
SNX11
TPM3
TPM3
TPM3
BTF3L4
FAAP24
RNF185
RNF185
SLFN11
SLFN11
CHMP7
TTC30A
UBTD2
PXYLP1
TRMT10A
TADA2B
ATP1A3
RAB42
POGLUT1
TRMT61A
SLC36A4
ARL14EP
ARL14EP
NOPCHAP1
ZNF641
ZNF641
ANKRD9
ANKRD9
SLC25A29
SLC43A2
EFCAB13
EFCAB13
SLC5A10
FAM210A
ZNF285
ZNF285
ZNF440
EID2B
TNFAIP8L1
MAB21L3
PRXL2B
KLHDC7A
TBX15
CLHC1
SGPP2
SGPP2
SGPP2
TMEM237
TMEM237
METTL6
OCIAD2
FAM241A
ZNF572
PTPDC1
AMER1
OR51E1
RAD9B
PTGR2
FAM81A
FAM81A
TMCO5A
ZNF597
ZNF785
EME1
TMEM199
RNF165
ZNF583
C19orf25
C1orf74
C1orf74
PM20D1
CNIH3
MANEAL
MROH8
SHLD1
DUSP18
ARL6IP6
CCNYL1
CCNYL1
SGO2
NEK10
RASGEF1B
CCDC112
RNF217
ATP6V0D2
AK8
LMNTD1
LMNTD1
SPRED1
EXD1
ZNF579
SDE2
CCDC116
PARP15
PARP15
CDC20B
KNDC1
MLKL
DAND5
ZNF585A
DYNLT5
TMEM154
GAPT
GAPT
ZNF449
AMER3
SENP5
AMER2
TBCEL
HEPACAM
RSU1
TBC1D32
RSPH9
RSPH9
BTBD9
C6orf89
ZSCAN26
SDK1
ELAPOR2
ATXN7L1
CDHR3
BEND7
CNPY4
CNPY4
VXN
GCSAM
ANKS1B
ZNF555
MTURN
HIF3A
HIF3A
TES
TMEM250
TMEM18
SNX16
MS4A6A
WTAP
SP7
NKAIN4
PTK7
PTK7
PRSS33
SPECC1
TANGO2
ZNF548
ZNF548
DGKH
ABHD2
ABHD2
CPNE1
CPNE1
CPNE1
ZNF268
ZNF268
PXT1
EZH2
APCDD1
APCDD1
ODF4
NADK2
TMEM74
TMEM52B
SPATA13
SPATA33
N4BP1
ZNF488
TCEANC2
TCEANC2
CALHM4
TMEM268
TMEM268
RIOX2
TNPO1
TNPO1
JAML
IQCK
KIF19
TMEM174
SLC35G1
SLC35G1
ANKFN1
TMEM92
TMEM92
TMEM252
SLC29A4
SIPA1
LRRC57
CNEP1R1
SYT14
C20orf96
SNX33
IP6K1
PMP22
PMP22
SNX20
PUSL1
ENPP6
FBXW8
APCDD1L
TAPT1
MFSD4B
MFSD4B
MFSD4B
MFSD4B
LNX2
LNX2
C1QTNF1
CPNE4
GPR26
SLC2A14
LTO1
NUP155
MAGEA2B
KRT13
CAMKK2
CREBRF
TMPRSS6
HOXA1
HOXA1
CPNE9
PANK2
PANK2
PANK2
NUP50
SLC24A4
SLC24A4
SLC24A4
USH1C
LCORL
FAM43A
FAM43A
SYCP3
PRXL2C
IL12RB1
STKLD1
LIX1L
NUP62
NUP62
DPM3
FNDC5
NAP1L5
CACUL1
PEX10
PTK2
ADGRF2
ADGRF2
ADGRF1
SIAE
SIAE
RASGRP4
CRISP1
CRISP1
CBLB
SKP1
ALDH1A2
NMNAT2
NMNAT2
SGK3
CDY1
BDNF
BDNF
BDNF
BDNF
SELENOH
KCNN3
POLR1H
MKKS
MKKS
CAMK2A
CD8A
TRIM35
WFDC10B
RDH10
KCNH2
PLEKHH2
PLEKHH2
RC3H1
RC3H1
TNFSF13
TNFSF13
TNFSF12-TNFSF13
CATSPER2
CD8B
CD8B
CAMK2D
CAMK2D
WFDC10B
MRPL42
CD8B
CAMKK2
CAMKK2
SPAG6
OTX2
KCNH1
TRARG1
TRARG1
DAOA
CAST
CAST
IFNLR1
IFNLR1
APBB2
APBB2
RUNDC1
SPRR4
SPRR4
KRT6C
NFATC2
NR4A1
NR4A2
KCNIP2
KCNIP2
NR4A3
ATP2A1
TGIF1
ST6GAL1
ST6GAL1
ST3GAL1
PDE8A
PAPLN
CCDC149
CCDC149
MMGT1
ANAPC16
DCUN1D3
C4orf33
LSM11
PTCHD1
FAM163A
FAM117B
FAM117B
SLC38A11
VKORC1L1
VKORC1L1
MCMDC2
SHOC1
C18orf54
ZNF100
CLEC4F
PLBD2
TRIM65
CCDC171
FGD2
FGD2
KCTD20
KCTD20
RSPH10B
PRR14L
KSR2
KSR2
KSR2
GXYLT1
FAM98B
NOMO2
C17orf78
C17orf78
ZNF776
EPHA10
RIMKLA
STPG4
STPG4
DNAJC5G
DNAJC5G
C3orf33
C3orf33
ZNF660
DTWD2
C8orf58
SCAI
FAM133A
WARS1
C22orf39
C22orf39
ETFBKMT
MPV17L
MPV17L
NEGR1
BLOC1S2
BLOC1S2
CES4A
FAM126B
FAM126B
C3orf38
YIPF6
IL1RN
IL1RN
IL1RN
MALT1
SLC30A8
MORN3
HOXC12
CLRN1
C17orf49
TRAPPC5
ZFP42
TMEM167A
TMEM167A
NOP9
NOP9
TLCD5
SPATA19
ZMIZ2
GPATCH11
PHYHD1
SCN4B
PCSK9
POTED
KRT74
APTX
KRT77
P2RX5
P2RX5
WFIKKN2
MT1E
CBX7
SSX5
IL5RA
IL5RA
SSX4
SYT9
SYT9
RAB37
RAB37
MAGEA2
MAGEA2
RHOC
UBR7
TCF23
TCF23
KRT79
KRT79
SMOX
KRTAP8-1
CD86
ZNF792
SIX5
FAM181B
ZADH2
ZNF493
ZNF493
C5orf51
FGF14
P2RY2
P2RY2
PSME1
PSME1
PIGN
PIGN
ADD1
MRPS11
MOCS2
DHFR2
GATC
SULT1C2
PSME3
PATJ
TAS2R20
CD86
P2RY13
ADA2
STX12
MAGED2
DICER1
PPFIBP1
PPFIBP1
PPFIBP1
TRAPPC6B
BHLHA15
PLPP2
RASSF6
RASSF6
CYP20A1
SLC13A5
CSNK2A1
GOLM1
PPM1A
SYT12
CFAP418
PDE12
PDE12
PDE12
UBAC2
GOLM2
PPM1G
ARL5A
ARL5A
PTPDC1
EPB41L1
ASB6
PTPA
PTPA
DGKH
SOX5
PLA2G4D
SLX1B
DLX1
SESTD1
SESTD1
EOLA1
P2RY8
HSD17B13
POLDIP3
LHX3
DCX
DCX
FUT8
FUT8
FUT8
FUT8
NEK8
GSDMA
ATP5IF1
ATG4C
IQGAP3
ATG4A
RILPL1
RILPL1
MRPL52
LCE1C
LCE1C
PAQR7
HDAC9
ARNT
CDK20
MARCHF3
NOTUM
PHOSPHO1
DTX3
STXBP4
PIGW
ZNF616
ZNF616
SLC25A42
C1QTNF9
ENPP7
ENPP7
ZBTB8OS
ZBTB8OS
CCDC190
CCDC190
KY
TSPAN33
TSPAN33
ZDHHC21
TBC1D26
PSMF1
GPAT4
CERS3
NLRC3
SFXN2
PPP2R5D
GPR180
PBRM1
IL21R
SCYL3
CMTM1
MRPL52
MRPL52
IL22RA2
IL22RA2
IL22RA2
IL22RA2
NLGN4X
FKBP7
SMURF1
SMURF1
ATF7IP
SUPT3H
HIPK1
C1QTNF3
GCC2
CMTM7
ZNF445
ZNF445
ZNF445
ZNF445
MED22
MED22
TCF20
ITPA
CUX1
CUX1
ITGA1
PIK3R1
PIK3R1
PIK3R1
CUX1
KRTAP6-3
KRTAP6-3
MFSD4A
MFSD4A
CPLX4
CPLX4
C17orf58
C17orf58
NCOA3
ANKS1B
PITPNC1
CCNY
BCDIN3D
UBXN2A
UBXN2A
ARHGAP30
METTL2A
METTL2A
ORC4
ORC4
OPN5
CERS2
APOBEC3H
SLC36A2
SLC36A2
NCOA7
DPY19L4
GLDN
GPR141
DCDC1
BMP8A
NF2
NF2
NF2
NF2
PKIA
PKIA
NUDT8
BCL6B
APAF1
APAF1
APAF1
APAF1
APAF1
APAF1
APAF1
APAF1
APAF1
PPP2R2C
ZSCAN2
UBE2D3
UBE2D3
PPP2R3A
PPP2R3A
STARD5
C1QTNF6
MYLK3
MYLK3
KRT40
C2orf50
ADAT2
ADAT2
KRT80
FAM216B
ISM2
SPC24
SPC24
TAFA4
ZNF595
TCTE1
TMED4
CNIH2
C10orf53
BCL9L
VMO1
GDPD1
ZSCAN1
ZSCAN1
CYB561D1
POM121L12
LSMEM1
ANKRD42
VSIG1
ZNF677
ZNF677
SAMD7
SKA2
GEN1
CFAP100
CFAP100
ZNF713
ZNF713
HPS1
CTDSP1
EPHA3
VGLL2
RASSF5
RASSF5
RASSF5
SYPL1
SLC7A8
TXNRD1
TXNRD1
RNF144B
MACC1
ELMO2
EGFLAM
GDF7
GDF7
GDF7
SNX20
VSX2
CREB5
CREB5
HEATR3
MOBP
PRELID2
BIRC3
RIMS4
ZNF326
ZNF326
TRMT2A
EIF5
DLGAP4
DLGAP4
DTNBP1
PRSS38
RAB23
IKZF3
IKZF3
IKZF3
IKZF3
IKZF3
IKZF3
IKZF3
IKZF3
IKZF3
RNF7
ZNF605
GSTO2
IMPDH1
RLIM
RLIM
ADCY5
DST
PXMP4
UBE3B
UBE3B
TSC22D1
ALDOA
TRIM55
TRIM55
RBM39
RBM39
HNRNPA3
TTLL11
UBE2I
UBE2I
FRMD7
MIDEAS
TMEM65
RALGAPA1
ZNF169
OTOF
RPS19BP1
RNF38
RNF38
STX2
RNF41
RNF41
RNF41
RNF41
CEP43
CEP43
VAPA
VAPA
RNF212
BTN3A1
UBE2J2
UBE2J2
RNF135
CLEC7A
CLEC7A
CLEC7A
CLEC7A
CLEC7A
CLEC7A
NAIF1
FMC1
SCN5A
GNPNAT1
COX20
C1orf52
DHRS4L2
ZNF200
ZNF155
AQP1
CATSPER4
TMEM95
VHL
VHL
MITF
OSTN
ASTN2
COPS8
POP5
MLX
MLX
RNASE1
E2F6
HIPK1
HIPK1
SMYD1
BCLAF3
BCLAF3
GPRIN3
UBA5
STAT2
G3BP1
ARPP21
MMD2
KCTD4
GOLT1A
EMB
APOOL
APOOL
APOOL
DENND2C
DENND2C
MMS22L
ZNF615
TPRG1
TPRG1
RPL7L1
RAB43
CIBAR2
CLEC4G
GALNT18
ZNF710
ZNF710
HDDC3
MXRA7
HSD11B1L
ZNF699
ZNF568
IGFL1
DRAXIN
DRAXIN
MIGA1
FAM89A
CATIP
STIMATE
SLC27A1
KLHL30
KLHL30
NHLRC1
C1QTNF1
AFAP1
GYPE
KRTAP10-9
KRTAP10-1
CELF1
HSD11B1L
HSD11B1L
HSD11B1L
HSD11B1L
HSD11B1L
HSD11B1L
HSD11B1L
COL25A1
CD47
SERPINB8
FAM120AOS
SFTPB
SFTPB
FAM111A
NUP43
NUP43
ZNF160
RAB6A
SRI
SRI
PTHLH
MKNK1
AQP12A
LHFPL3
CENPS-CORT
SCN1B
NSUN4
NDUFAF3
NDUFAF3
NDUFAF3
NDUFAF3
CNNM3
CNNM3
SETD3
ZNF585A
VAX1
VAX1
ATPSCKMT
AMER2
XAF1
PMEPA1
PMEPA1
PMEPA1
MRRF
MRRF
METAP1D
RPE
SPRY1
HOMER2
HOMER2
LRRC37A3
NEK10
ILDR2
ILDR2
SLC22A25
SLC22A25
TRPC4AP
PRC1
PRC1
SOCS4
USP4
MOB4
MAGED2
WARS2
NRP2
MPRIP
BLOC1S5
PLEC
PLEC
PLEC
PLEC
PLEC
MOB3C
MOB3C
RASSF6
GAS7
GAS7
H2AZ2
H2AZ2
DGKA
H2AZ2
H2AZ2
H2AZ2
H2AZ2
SLC25A35
ADGRG1
ADGRG1
DGKZ
LGALS8
LGALS8
LRRC10
GTF2A1
CLEC12A
USP33
TCF7
TCF7
GLYAT
FOXM1
FOXM1
ENOSF1
BDH1
MYO18A
SLC23A2
CD59
CD59
CD59
CD59
CD59
CD59
SELENOF
HDLBP
ZRANB2
PDLIM7
RAPH1
ZNF784
TMEM81
ACSL5
AMACR
AMACR
RNH1
RNH1
RNH1
RNH1
RNH1
RNH1
IYD
STMN1
STMN1
CD163
SERTM1
SELENOS
COMMD6
COMMD6
LST1
LST1
LST1
LST1
SPINK6
NCKAP1
NCKAP1
PRELID2
SYT6
RASL11A
CTXN1
PPP1CB
OR2V2
DIP2A
MS4A10
MS4A10
PSD3
EEF1AKMT3
EEF1AKMT3
EEF1AKMT3
SELENON
TRPM3
TRPM3
TRPM3
PRMT2
FAM3B
FAM3B
FAM83A
DENND10
DENND10
AP3M1
TCF12
RNF216
SLC37A3
RNF216
SLC25A47
GTF2H5
EXT2
EXT2
EXT2
GAB1
SYF2
NPSR1
USF2
PLPPR1
UAP1L1
OTUD6A
CDPF1
FAM43B
TSEN54
SLC25A34
SLC25A34
CYP4V2
ANKRD13D
POTEB3
ZC3H12D
FREM2
MCRIP1
IGFL3
RNF207
RNF207
RNF207
XKR5
XKR5
DEF8
PRKACA
ZAP70
MAP6
IFNAR2
ZC3H14
ZC3H14
ZC3H14
ZC3H14
ZC3H14
ZC3H14
CHKA
PRKAR1A
ZMYND11
ABCA2
B4GALT4
PATE2
ASB18
DFFA
SLC39A3
TRIM13
DIO1
ANO5
SLC16A12
CCDC103
CCDC103
MROH8
MROH8
WARS1
WARS1
TCF7
SLC25A24
RPLP1
PRR27
UBE2J2
FCRL6
SNX27
SNX27
SNX27
DEDD
PLEKHM2
GPD2
NYAP2
PPIG
TFG
COL6A6
COL6A6
KLHL24
HSPBAP1
B3GALNT1
PXYLP1
TACC3
TMEM33
IL7R
SPEF2
MARVELD2
MARVELD2
PIK3R1
SYNCRIP
SYNCRIP
SYNCRIP
SYNCRIP
SYNCRIP
BTN3A1
TRIM26
TRIM26
BMPER
AVL9
AVL9
AVL9
PALS2
ZMIZ2
ZMIZ2
RAPGEF5
RAPGEF5
VGF
PTP4A3
TERF1
TERF1
CDKN2A
CBWD1
CRB2
KIAA1217
THNSL1
FAM107B
FAM107B
ANO5
ANO5
TRIM5
TCTN2
TCTN2
OAS3
TRPV4
RITA1
RITA1
FAN1
FAN1
FAN1
ULK3
IDH3A
COMMD4
CHRFAM7A
PPIP5K1
ADAMTS17
NUDT16L1
CMIP
ADGRG1
DEF8
MPRIP
GAS7
GLP2R
GLP2R
MSI2
MSI2
WIPF2
WIPF2
NKIRAS2
SNX11
MYL4
STAT5A
AP2B1
AP2B1
SSH2
SSH2
KIAA1328
KIAA1328
HNRNPUL1
HNRNPUL1
FOSB
ZNF283
HSD17B14
SMG9
USF2
PDCD5
C19orf25
PTBP1
HRH3
TBC1D20
SNPH
OLIG2
AGPAT3
PPIL2
TCF20
OPHN1
TAF1
TAF1
TAF1
THAP6
ANK2
MAPK10
MAPK10
MAPK10
MAPK10
ABRAXAS1
MTHFR
MTHFR
M1AP
RAB1A
LRRC3B
SLC6A1
UBE2E1
UBE2E1
HDAC11
CACNA2D2
CPLX2
NUP58
KDSR
ANKRD9
TPPP2
ACIN1
PSEN1
PSEN1
GNPNAT1
ZC2HC1C
L2HGDH
AREL1
AREL1
AREL1
ATP11A
KRT80
ANO6
ANO6
FAIM2
PPIF
MICU1
KCNMA1
KCNMA1
KCNMA1
KCNMA1
KCNMA1
KCNMA1
KCNMA1
SFTPA2
CC2D1B
GSTM5
HYOU1
DDX6
DPAGT1
TSC1
TSC1
TSC1
VPS28
GINS4
GINS4
IGHMBP2
RAB3IL1
SIPA1
SPTBN2
PDPN
HIPK1
TCEA3
MKNK1
MKNK1
ATF6
SYT14
GLUL
ASH1L
ASH1L
CEP170
LRPPRC
MAPRE3
VRK2
CLIP4
EDAR
VWA3B
CLASP1
CLASP1
CLASP1
CUL3
TFG
ADCY5
AMOTL2
GNB4
B4GALT4
CHIC2
CHIC2
MAPK10
MAPK10
GNPDA1
DELE1
FAM153A
UNC5A
MAPK14
DAAM2
IFNGR1
SERAC1
MAFK
CUX1
GFRA2
ST3GAL1
TSC1
TSC1
TSC1
TSPAN18
LTO1
LTO1
PPP6R3
SPTBN2
LETMD1
KCNC2
TCTN2
ZDHHC20
PCNX1
HNRNPC
JKAMP
AREL1
AREL1
AREL1
ISG20
SLTM
SLC24A1
SLC12A6
GPRC5B
GPRC5B
TANC2
UBTF
UBTF
GOSR2
GOSR2
C19orf25
CARD8
CARD8
ZNF793
SYT5
OPA3
TBC1D20
TBC1D20
NDRG3
NDRG3
MYH7B
AGPAT3
NLGN4X
RPS6KA3
RPS6KA3
FOXP3
PHKA1
HCFC1
CSAG2
LOC102723502
MTMR11
CTSE
ATF6
MSTO1
MSTO1
C1orf112
PPFIA4
UBE2E3
AGAP1
TMEM37
GPD2
IL1RN
NDUFA10
NR4A2
AGPS
AGPS
GPR55
GPR55
LOC401040
TFG
UTS2B
ARMC8
UBXN7
NME9
NME9
TBL1XR1
AFAP1
TADA2B
TBC1D1
PACRGL
CC2D2A
TTC23L
FBXL7
FBXL7
SKP2
SEMA5A
TAF8
TAF8
TAF8
PXDC1
ADGRF1
MAK
MEP1A
AVL9
AASS
CUX1
ELAPOR2
SRI
SRI
SGCE
PTP4A3
ATAD2
PLEC
NKAIN3
NKAIN3
NKAIN3
CBWD1
SHOC1
KIAA1958
GRIN1
PAEP
PAEP
ABITRAM
STX17
STX17
EHMT1
TRPM3
IL15RA
IL15RA
ANO5
FBXO3
FBXO3
RNH1
SBF2
TSPAN18
FARP1
CIB2
CHRNA7
CHRNA7
LRRC28
FAN1
LPCAT4
MYO9A
HACD3
RAD51
ERCC4
ERCC4
ERCC4
PLA2G15
PLA2G15
CES4A
CES4A
SIAH1
MTHFSD
MTHFSD
SLC6A2
CMIP
ATP6V0D1
RFNG
RFNG
RAP1GAP2
PAFAH1B1
GAS7
TNK1
TANC2
SNX11
SLC25A39
SLC25A39
RHOT1
HNF1B
DNAJC7
DNAJC7
EIF4A3
CDH2
ZNF521
MRO
HNRNPUL1
ZNF383
ZNF331
KCTD15
TDRD12
NLRP12
ILVBL
NIBAN3
UNC13A
POLR2E
SHFL
SGTA
ACSBG2
DPP9
COMMD7
SLC35C2
NDRG3
NDRG3
BCL2L1
CD40
CD40
RALGAPA2
SETD4
TMEM50B
TMEM50B
APOBEC3H
PPIL2
PPIL2
PPIL2
PPIL2
PPARA
ESS2
PPM1F
DCX
PNCK
DNASE1L1
EOLA2
ENOX2
THAP6
THAP6
MMAA
TMEM154
GRSF1
MAPK10
MAPK10
MAPK10
FHIP1A
CAMK2D
RAB33B
RAB33B
COL25A1
COL25A1
LRPPRC
ADCY3
MAPRE3
EXOC6B
EXOC6B
MSH2
EIF2AK2
EIF2AK2
CYP26B1
CYP26B1
REEP1
REEP1
SLC3A1
CLIP4
CAPN13
ATP2B2
CRBN
DALRD3
LRRC2
CACNA2D2
ACTR8
ACTR8
ACTR8
CPLX2
ATP10B
CANX
CDC16
RNASEH2B
RNASEH2B
RNF217
LIN28B
EPM2A
DICER1
GALC
PSEN1
PSEN1
PSEN1
PSEN1
TNFAIP2
PAPLN
PAPLN
CIT
ZNF641
DTX3
ABCB9
SRGAP1
METTL25
HVCN1
C10orf90
INPP5F
TCTN3
KCNMA1
KCNMA1
DUSP13
DYDC2
DYDC2
DYDC2
ATAD1
SPOCK2
MAB21L3
MAB21L3
MAB21L3
MAB21L3
MAB21L3
MAB21L3
PAQR7
FGR
WDTC1
TUT4
MTHFR
ROR1
AGTRAP
AGTRAP
PITHD1
TBX15
PRAMEF14
CASP9
CASP9
ZFYVE9
CEP164
MMP8
MMP8
EI24
EI24
CDC20B
DDX3X
GNG4
MTR
MTR
MTR
NID1
LETM2
SLC25A37
PPP2R2A
PPP2R2A
PPP2R2A
CYB561A3
CYB561A3
POLA2
SLC15A3
ACER3
CTSF
SYT12
SYT12
RPS6KA3
RPS6KA3
MAGEB17
SCNN1B
ADA2
TTC34
TTC34
NTNG1
SYT14
NPHP4
ARMH1
ILDR2
MTHFR
NFIA
ZNF691
ZNF691
DPM3
C1orf109
ASH1L
ASH1L
TMEM234
TMEM234
CAMK1G
CAMK1G
POGK
POGK
S100A5
COP1
TNR
NKAIN1
NKAIN1
SNX27
SNX27
SNX27
ZBTB37
ZBTB37
PSRC1
PSRC1
RGS8
B4GALT2
RABGAP1L
RABGAP1L
STK25
MTERF4
MTERF4
DNAJC5G
DNAJC5G
KHK
PLEKHM3
MPV17
NDUFB3
NR4A2
FAHD2A
FAHD2A
TMEM127
EIF2AK2
EIF2AK2
PSMD1
PSMD1
ANAPC1
COPS7B
REEP1
REEP1
GTDC1
DCAF17
PREPL
ABCC5
ABCC5
TFG
MGLL
C3orf22
TMCC1
XCR1
TPRG1
MYLK
NKTR
ATP2B2
CCDC174
PIK3CB
PBRM1
SCN5A
SLC6A1
SLC6A1
TGFBR2
NR2C2
TSEN2
TSEN2
TSEN2
BAP1
BAP1
CBLB
SLC4A7
LSM6
PACRGL
PACRGL
PACRGL
PACRGL
PACRGL
PACRGL
ACSL1
TRIM2
GAB1
GPRIN3
ANK2
GYPA
GYPA
GYPA
GYPA
GYPA
GYPA
GYPA
APBB2
APBB2
EMCN
MAPK10
MAPK10
MAPK10
MAPK10
MAPK10
MAPK10
MAPK10
MAPK10
MAPK10
MAPK10
MAPK10
MAPK10
MAPK10
MAPK10
MAPK10
BMPR1B
BMPR1B
CEP44
OCLN
SH3RF2
SSBP2
FAM153A
SPINK14
PARP8
CNOT8
CNOT8
SYNCRIP
SYNCRIP
SLC18B1
TAF8
TAF8
TAF8
TAF8
GCLC
HIVEP2
PGM3
PGM3
TMEM63B
OGFRL1
SUPT3H
CUX1
IMPDH1
PPP1R9A
CCDC126
NCOA2
PTP4A3
DDHD2
NTAQ1
PKIA
PKIA
ST3GAL1
KAT6A
KAT6A
RIMS2
SEMA4D
SEMA4D
AK1
CDK20
ST6GALNAC6
ROR2
TSC1
TSC1
TSC1
FAM189A2
FAM189A2
ADK
FGFR2
PTPN20
KCNIP2
KCNMA1
RNLS
HPSE2
ATAD1
PTER
PTER
OSBPL5
DPAGT1
DRD2
ACAD8
DKK3
MAP6
OVOL1
CDON
COA4
COA4
RSF1
SSH3
AKIP1
TRIM49
SPTBN2
SPTBN2
STX3
STX3
CAPN5
ZBTB16
FAM118B
RIC3
CCDC82
TRIM5
API5
API5
RAPGEF3
CIT
MON2
ERC1
ERC1
ERC1
ERC1
ERC1
ERC1
ERC1
ERC1
FBXW8
NAP1L1
OAS3
KLHL42
RBMS2
RBMS2
STAT2
TARBP2
C12orf73
HVCN1
PPFIBP1
PPFIBP1
WSCD2
LNX2
ESR2
PLEKHG3
MNAT1
EXD2
TDP1
WARS1
ZC2HC1C
ZC2HC1C
TCL1A
TRIP11
RGS6
RGS6
ARPP19
ARPP19
ARPP19
LYSMD4
ANXA2
ANXA2
ANXA2
NTRK3
MAP2K1
DTWD1
SNX22
SV2B
SV2B
SV2B
USP3
USP3
ACSM2A
ACSM2A
TMEM170A
ABCC1
SYT17
ALG1
ALG1
TBC1D24
TBC1D24
SCNN1B
SRL
TVP23A
TVP23A
FTO
ZNF768
PSME3IP1
HSD3B7
ABCC11
ZNF276
ADGRG1
SLC9A3R2
COX11
TRIM65
EZH1
KANSL1
KANSL1
ENDOV
ENDOV
SLFN14
ATP6V0A1
PNPO
VPS53
VPS53
SLC25A19
SLC25A19
DNAJC7
UBTF
UBTF
SRCIN1
SPECC1
PIGL
PIGL
PIGL
PIGL
PIGL
GOSR2
NEDD4L
PIGN
MBP
EVI5L
ERCC2
ERCC2
ZNF844
ZNF844
GADD45B
POLR2E
PRKACA
NLRP12
LPAR2
TBC1D20
ZBTB46
TLDC2
TLDC2
CFAP61
BCL2L1
SMIM11B
SMIM11B
SMIM11B
HMGN1
TANGO2
PPIL2
TTLL1
TMEM184B
PNCK
DDX3X
SH3KBP1
IGBP1
SPANXN4
PAK3
FOXP3
HDAC8
SHROOM4
SHROOM4
SHROOM4
RPS6KA3
RPS6KA3
RPS6KA3
RPS6KA3
RPS6KA3
RPS6KA3
RPS6KA3
RPS6KA3
RPS6KA3
RPS6KA3
ZFX
FRMD7
FRMD7
CSAG2
LOC389831
RETREG1
LPAR3
LPAR3
NRG2
NRG2
SLC18B1
HIVEP2
AHI1
SUPT3H
TBL2
IMPDH1
AGK
AGK
CEP41
CEP41
CREB5
ERLIN2
ERLIN2
PSD3
ASPH
ASPH
KAT6A
HP1BP3
AQP7
CELF2
FGFR2
FGFR2
FGFR2
FGFR2
TCTN3
IL15RA
KCNMA1
KCNMA1
KCNMA1
KCNMA1
KCNMA1
KCNMA1
C10orf143
SYT15
TMEM234
TMEM234
ILK
ILK
ARHGAP1
ARHGAP1
CCDC82
CCDC82
PPFIBP2
GTSF1
MSRB3
ETFBKMT
NAP1L1
ANKS1B
ANKS1B
CD163
IPO5
SERP2
TAF12
ANKRD10
PLEKHG3
GSTZ1
HNRNPC
RAB15
RBM23
GPR135
GPR135
VCPKMT
ZC2HC1C
ZC2HC1C
GABRG3
TIPIN
ZSCAN2
ZSCAN2
APH1B
APH1B
CDIN1
PDPK1
ZBTB37
ZBTB37
KLHDC4
NPIPB11
NPIPB2
GJC1
GJC1
EIF5A
ZNF652
P4HB
JPT1
WRAP53
NEDD4L
NEDD4L
SUGP2
MOB3A
ZNF780B
ZNF780B
ZNF283
EPHX3
HMGN1
PCBP3
LARGE1
FAM9C
EMD
TAF1
TAF1
TAF1
SLC25A14
EOLA1
FHAD1
LIMS2
LIMS2
HECW2
HECW2
GTDC1
MGLL
GLYCTK
ACAD9
RSRC1
RSRC1
DCUN1D1
PARL
PXYLP1
ADD1
MAPK10
MAPK10
MAPK10
MAPK10
MAPK10
MAPK10
UVSSA
GUF1
GUF1
CEP44
GNPDA1
LHFPL2
SLC6A7
SLC6A11
SLC6A11
SLC6A11
UBTF
UBL4A
GNPAT
CLEC4M
YME1L1
ADAM28
ADAM28
C11orf58
MAPRE2
MAPRE2
HSPA4L
NOMO1
CAPN6
CBX6
RBFOX2
DDX58
HEBP2
PATZ1
AMACR
AMACR
CORO1C
PPIL2
MTCH2
MTCH2
TNFAIP8
CLEC4E
OPTC
HIBCH
FAM162A
PTPN18
PTPN18
RNF11
MLH3
STAU2
GHITM
VPS41
NEK6
LAMP3
TRAPPC3
EIF2AK1
BBC3
CIDEB
SLC39A1
SERP1
SESN1
RNF115
TP53TG5
CRCP
CRCP
APEX2
APEX2
RAB30
RAB30
APOBEC3C
TMOD3
TMOD3
TRPM5
OTX1
GALNT5
ZKSCAN5
ZKSCAN5
ARFGAP3
TMEM97
A1CF
RHOD
LMCD1
ERO1A
HUNK
POLR1H
DNTTIP2
DNTTIP2
MAGED2
FAF2
RALGPS1
WSCD2
SLC25A44
SLC25A44
PHF14
DEPDC5
CLINT1
NUP93
PRORP
EMC2
EDEM1
RIMS2
ST18
ULK2
CCDC144A
CCDC144A
CEP104
CEP104
SLK
PHACTR2
SNPH
MLEC
MLEC
RASSF2
BCLAF1
EIF4A3
ATG13
SNX17
SNX17
BMS1
PTDSS1
PTDSS1
SNX19
SNX19
PHYHIP
IST1
MRPL19
MRPL19
SPOCK2
SPOCK2
RNF40
EFCAB14
TRIM14
TRIM14
JAKMIP2
LCMT2
TESPA1
PLEKHM1
ELMO1
C2CD2L
KIAA0319
LRIG2
LRIG2
CDC42BPA
CDC42BPA
TOX4
ZBTB39
OSBPL2
PLPPR4
SV2B
SV2B
SV2B
SRGAP3
KLHL21
TMCC2
SUPT7L
ZBTB40
PAN2
ZBTB5
LPGAT1
LPGAT1
FAM13A
ZNF652
ZNF652
ZNF652
RNF44
DLGAP4
DLGAP4
PPM1E
ZNF507
AGAP1
ANKRD26
LMTK2
NTNG1
FASTKD2
ZNF510
ZNF510
MON1B
MON1B
DIS3
RPH3A
RPH3A
RUFY3
BTBD3
BTBD3
TRAK1
FAN1
KIFAP3
SORCS3
SV2C
RALGAPA1
MAPKBP1
RAB21
STK38L
FBXO21
TMCC1
TMEM41B
MAST3
USP33
PHLPP2
PHLPP2
ZNF292
WDTC1
MON2
PDXDC1
TNIK
NMNAT2
NMNAT2
TRAK2
CMTR1
SWAP70
SWAP70
RRP1B
AVL9
EXPH5
ARHGAP26
ARHGAP26
SIPA1L3
KIF1B
TBC1D2B
FSTL4
MRPS27
MRPS27
SPART
COLGALT2
RAD54L2
RAD54L2
N4BP3
DCUN1D4
CLCC1
SEPTIN6
SNX13
MPRIP
RTF1
SLC35D1
TTLL12
GPD1L
METAP1
PHF3
FAM168A
ARL6IP1
PLEKHM2
TBC1D1
ZFR2
DTX4
EXOC6B
ARC
PACS2
ANKRD28
MINAR1
ANKRD12
DDHD2
EXOC7
DNMBP
TASOR
TASOR
KIF13B
ACSL6
ICOSLG
SIN3B
SLC9A8
ADCY6
RPGRIP1L
RPGRIP1L
MAN2B2
NEDD4L
CLASP1
CLASP1
CLASP1
DPY19L1
VPS39
KHNYN
PSD3
RRP8
NUDCD3
ASXL1
CTDNEP1
DAAM2
BICRAL
LRRC8B
POFUT1
POFUT1
TAFA5
MOB4
NEPRO
LETMD1
DCAF13
AASDHPPT
TRIM58
EEF1AKMT3
RCHY1
CCDC28A
KANSL1
POT1
ATL3
MYRIP
NSL1
SAMHD1
SLC22A23
SYF2
PNISR
CRELD1
TSKU
ZZZ3
SPATS2L
SPATS2L
SPATS2L
NSMF
NSMF
LRIG1
RAB1A
RAB1A
TMEM98
ACOT11
SUSD5
IPCEF1
ZNF451
FAM169A
GIGYF2
RAI14
SAMD4A
ABHD12
PTPN20
WIPI2
PYGO1
PYGO1
CCDC69
LDLRAP1
TCTN3
SERBP1
ZBTB20
RAP1B
IRF2BP1
TRAF3IP1
NAT9
NOC2L
RSL1D1
TRUB2
CNPPD1
INTU
INTU
GPX7
RRM2B
PNPLA8
DCAF8
MBD1
MBD1
MBD1
MBD1
KRT76
ZNF593
RBPJ
RBPJ
PCF11
PI15
CHST15
STMN3
EIF5B
ZNF691
TXNDC12
POP5
RPS27L
CUTA
TMA7
SLC35B3
RWDD1
TMX2
FCF1
CAMK2A
UCHL5
UCHL5
CRLF3
ATP6V1D
WIPI2
MECR
UBE2J1
UBE2J1
METTL9
FAHD2A
ISOC1
TMBIM4
COPZ1
COPZ1
COPZ1
YPEL5
MRPS16
MRPS16
MRPS16
FIS1
PAM16
DESI2
CHMP3
WNT16
EIF3L
EIF3L
IER3IP1
IER3IP1
SAR1B
SAR1B
NUB1
RLIM
RLIM
IRAK4
RHD
RHD
RAB10
RAB10
INSIG2
COQ7
CHCHD2
COMMD10
TRAPPC4
RAB4B
ING4
PIAS1
MRTO4
JPT1
ACTL6B
KIF20B
LSM8
AMOTL2
VPS28
POLK
SNX9
CYB5R1
HSD17B14
IMPG2
AKAP11
HPCAL4
TUBD1
CDH9
AK3
AK6
DCXR
RSL24D1
SS18L2
RHCG
UPB1
IPO11
RAPGEFL1
RAPGEF6
RAPGEF6
ACP6
CLDN18
AKAP7
VCX3A
SPOUT1
HYPK
RTF2
CHMP5
LUC7L3
COPZ2
PALS2
DRICH1
TMEM138
ANKRD39
COX16
OSER1
CCDC174
PAIP2
PDZD11
NT5C3A
FAM178B
RANGRF
CLEC1A
C9orf78
NTM
SYT17
BET1L
INPP5K
INPP5K
DNAJC27
IER5
C1RL
GOLM1
NUP62
PEX5L
BFAR
RASL12
ERGIC2
LGSN
RAB6B
RSF1
TIMMDC1
REEP2
TLR8
SLC25A37
PLAC8
MRPL35
MRPL35
RSRC1
WAC
ARL17A
RALY
PAX5
OAS2
CRK
MAPT
SHC3
NOX4
SIX2
F11R
CDON
PDE11A
PDE11A
HOXC10
HOXC13
FZD3
SIX4
GALNT7
SPA17
PRKAG3
CPSF2
SETD4
C21orf91
BAIAP2
CYTH1
CYTH2
CYP3A4
ADD2
TERF1
TERF1
OR2M4
ENOSF1
ENOSF1
XAF1
LEPROT
POGK
EPDR1
EPDR1
MIER2
PARP14
TRIM44
SLC2A6
WDR5
ZC3H7B
MED29
NKIRAS2
NOTCH1
ALKBH4
CNNM3
MED18
MED18
KLHL24
TRIT1
CNNM2
PPP1R9A
SAMD9
ZNF562
ZNF280C
ZNF280C
FERMT1
SWT1
BCAS3
GDAP2
LRRC49
ARHGEF38
PGPEP1
ZNF3
TMEM214
CNTLN
POMGNT1
ST7L
CWC25
TBC1D8B
PLPPR1
ZNF407
ALKBH5
MTMR10
LRRC40
TBC1D22B
CDKAL1
KRBOX4
WBP1L
RGS3
ZSCAN32
BPNT2
HAUS4
SARS2
RNF125
ABITRAM
FAM120C
TMEM127
C1orf109
TIPIN
SLC35F6
ZNF416
WDR13
WDR13
WDR13
PINX1
HCFC1R1
CZIB
ZSCAN2
DDX27
GID8
TTC22
FAM118A
URGCP
NPLOC4
DENND4C
PHIP
C17orf80
PTCD3
ZNHIT6
SLC30A6
GPATCH2L
GPATCH2L
ZWILCH
SUSD4
IFT57
SOBP
CCDC186
SLC38A4
SLC38A4
MED9
PACS1
OSBPL1A
GPATCH2
BSDC1
BSDC1
MAGOHB
MANSC1
NODAL
GPN2
PIWIL2
VPS13C
NDC1
ELP3
NETO2
GSPT2
HAUS2
RBM23
DOK4
TMEM38B
MSTO1
DARS2
TMEM33
TMEM33
TBCCD1
MRPS10
KLHL11
KLHL11
RIC8B
PLEKHG6
GOLPH3L
ATF7IP
ATF7IP
DPPA4
P3H2
HHAT
TMLHE
EXD2
HMG20A
HMG20A
VPS35
ETNK2
RAVER2
PNMA8A
MOB1A
PARVA
SMU1
AP5M1
SLC38A7
SLC38A7
SLC38A7
AGK
KIRREL1
SLC47A1
SEPTIN11
CCDC25
TMEM30A
WDR12
TTC17
TMEM39A
TMEM39A
WDR41
ADI1
ECHDC2
QRSL1
CWF19L1
UBE2W
UBE2W
UBE2W
RBM41
RBM41
TDP1
RNF121
DDX19A
ZNF444
RFK
CPPED1
CPPED1
FGD6
TMEM74B
LARP6
UFSP2
TXLNG
TXLNG
LIN7C
ACER3
SLC39A9
SLC39A9
DDX28
WDR33
ABHD10
METTL2B
METTL2B
SCN3B
ADAP2
LAPTM4B
LAPTM4B
LAPTM4B
LRP2BP
LRP2BP
STYK1
TMEM63B
PAG1
CAND1
CAND1
TMEM242
TMEM242
BRK1
ALG13
ACTR10
LRRC59
NRP2
ERMAP
ZNF331
STRADB
CSGALNACT2
SLC16A10
SLC16A10
LMO3
CHST12
TREM1
TREM1
B3GAT1
MACROH2A2
ZKSCAN7
GPRC5C
LENEP
SLC35E3
MYNN
DISC1
ACSS2
RNF114
CMAS
CEMIP
NXT2
SVOP
TRPV1
MATR3
BAIAP2L1
KLHL7
KLHL9
KLHL9
PCDHGA1
PCDHGA10
PCDHGA11
PCDHGA11
PCDHGA2
PCDHGA2
PCDHGA3
PCDHGA3
PCDHGA4
PCDHGA4
PCDHGA5
PCDHGA5
PCDHGA6
PCDHGA6
PCDHGA7
PCDHGA7
PCDHGA9
PCDHGA9
PCDHGB1
PCDHGB1
PCDHGB2
PCDHGB2
PCDHGB3
PCDHGB3
PCDHGB5
PCDHGB5
PCDHGB6
PCDHGB7
PCDHGC4
PCDHGC5
PCDHB11
PCDHB2
CLN8
MIS18A
CYCS
CYCS
CYCS
SPACA9
GPR173
DNAJC10
DNAJC10
DNAJC10
FBXO42
MOV10L1
ETAA1
KRT20
PCDH18
ELP4
PUS7
GNL3L
GNL3L
L1TD1
PLEKHA3
PLEKHA3
SEPTIN3
MYDGF
ALG1
ALG1
KLHL4
TMEM234
PCDHB9
MTFR1L
RNF20
GPCPD1
TAS2R1
WDR45B
ANKRD7
RPRM
CABP5
CTPS2
CYP26B1
TMPRSS4
CLDND1
UGGT1
TM9SF3
IFNK
SLAMF8
TUFT1
AGPAT3
AGPAT4
WRNIP1
PNO1
SAR1A
OTOR
SMARCAD1
RAD18
GPR108
FEM1C
PMEPA1
ENY2
ENY2
SDR39U1
OTUD7B
OTUD7B
RGMA
DTWD1
DTWD1
CDC42SE2
CDC42SE2
CTNNBIP1
ARRB1
PDXP
ACVR1B
ACVR1B
VANGL2
ARFGEF3
SLC24A2
CNNM1
AGTRAP
CASS4
PCNP
TRIM49
PITHD1
GPR84
TIGAR
PNPLA2
KMT5A
PGLYRP4
CAMK1D
DDX24
PPP2R2C
LDAF1
LYRM1
SLC44A2
DOLPP1
PTGFRN
FAM219B
FAM219B
FAM219B
SELENON
PAIP2B
NDRG4
PIGA
GALNT1
FHL5
PBXIP1
IL22
CHAT
RIPK4
DCUN1D1
DCUN1D1
AKIP1
NRIP3
CBX8
ZNF287
S100A14
SPC25
ABHD6
SLC24A3
TMCC3
GATAD2B
GATAD2B
ISY1
MYORG
PNMA8B
GRAMD1B
SHROOM4
SHROOM4
SHROOM4
USP31
CFAP92
AARS2
MTUS1
HECW2
SRGAP1
SRGAP1
CGN
NUFIP2
ELAPOR1
SYT4
CC2D2A
PDP2
IFT80
TRMT5
CARNS1
VPS13C
TRMT9B
ZNF492
DPP10
ZNF530
CCDC180
ZBTB4
ALS2
WNK3
ZBTB26
VAT1L
USP37
FANCM
ZNF529
ZNF529
METTL14
NCOA5
SPTBN4
SPTBN4
ANK2
AQP9
AQP9
B3GALT1
CHAT
CHAT
CHAT
DHRS4
LZTS1
DHH
ZNF253
ZNF250
GINS1
ART4
NDUFV3
NDUFV3
XK
RPL41
PPIA
PTPA
TNFAIP1
ANGPTL7
ZNF273
CDH19
CD209
POLD4
CCAR2
HAMP
LSM2
GRHL3
HMHB1
CYP4F11
CYP4F11
CADM3
NEUROD4
HOXD11
CTDSP1
RPRD1B
INIP
JAM2
CACTIN
EPS15L1
WIZ
RRAGD
SNX6
NGB
IL22RA1
CD79B
CD79B
FXYD2
CHST6
CHST6
TRPV4
RXFP1
PBOV1
MFAP3L
TSPYL4
TICAM2
NFYA
LAIR1
IL21
FAM3A
CDH26
HPSE2
FGG
ST7
CFL2
ZNF70
FANCE
LDAH
GUF1
SPCS3
PROK2
C14orf93
SLC22A23
BCORL1
FOXM1
LAMTOR3
HAND2
HAND2
POLR2F
POLR2F
RXRB
TMSB15A
GBGT1
FXYD6
GPRC5C
TIA1
TIA1
GAN
GAN
SLC26A1
KCNK12
MRPL17
FAM204A
EGLN3
CERS2
GPATCH3
HPS4
SLC17A9
ZBED8
STEEP1
PCIF1
CLSPN
TSPYL2
MCCC2
GFRA4
EPB41L4A
EPB41L4A
ELSPBP1
RTP4
TINAGL1
XYLT1
EIF4H
TCTA
TIA1
TIA1
EDAR
RBSN
PDF
C17orf75
ERAP2
EDDM3B
LHX5
SLC6A20
ABCG8
ABCG8
MLF1
SLC13A1
RAB17
HIF3A
HIF3A
NXN
PALS1
AKTIP
GZF1
MTMR14
CLEC7A
TNS1
DUSP6
SNRNP35
SNRNP35
ESS2
DGCR8
COPS7B
COPS7B
NUCKS1
NUCKS1
SMAP2
SMAP2
PLPPR2
MTARC1
TNS3
S100PBP
MEAF6
ILRUN
ILRUN
GINS3
MPHOSPH9
NMNAT1
NMNAT1
P2RY12
CTBP2
UCP3
MAP1LC3B
ELOVL1
MARCHF7
AIDA
USP46
MRPS11
CDCP1
CDCP1
CBFB
PAPOLG
C12orf43
LPIN3
LPIN3
ACTR8
LRRC19
NDRG4
REEP1
MRPL44
MRPL44
NOL6
NOL6
TMEM135
HAPLN4
JMJD4
SOWAHC
DCTN1
FGFR2
METTL1
DNAI2
CAPN10
CAPN10
ZNF747
HOXB4
HOXB9
HOXB9
TMPRSS3
MRPL57
AUNIP
DBNDD1
SLX1B
CAMKV
CENPM
SLC30A5
SMIM2
ERI3
TMEM38A
PRRG4
PRRG3
ASB9
ELOVL6
ELOVL6
ELOVL6
DSCC1
DCTPP1
DCTPP1
SMIM7
C11orf49
TRIM48
TRIM48
PHF1
RETREG2
ILRUN
DERL1
C1orf35
PRR15L
CENPO
ZNF343
ZNF576
THTPA
ODF1
DSC3
HIVEP3
ZBED2
FYCO1
NKAP
CHPF
CEP97
ADIPOR2
FAM118B
HMBOX1
MPZL1
MPZL1
TNFAIP8L2
TMEM53
PANK3
PANK3
RPAP3
ICE2
DHX40
RTL10
NAA35
NAA35
GAL3ST4
ZC2HC1C
ZYG11B
LRRK1
LRRK1
NOL9
MORC4
IGFLR1
AAGAB
VPS37B
ZNF768
LIN28A
BBS10
DIPK2B
ASB13
ASB13
DHRS12
ZNF668
GEMIN7
GIMAP6
MYH14
RERGL
SPRING1
ARMC5
SHCBP1
VASH2
GSTCD
TTC21B
PTCD2
EHMT1
MOB3B
EFCC1
CLMP
GEMIN6
TLCD3A
TM4SF20
SNX22
NEK11
RBFA
JHY
TCTN2
BAALC
RPAP2
RPAP2
THSD4
UBA5
ZC3H14
ZC3H14
ZNF672
ATP8B4
PRR5L
PRR5L
CYBRD1
NAA60
SETD6
SETD6
MAB21L4
NANOG
MAP6D1
TNIP3
CCNP
DHDDS
TRMT2B
ELOVL7
ANKRD53
ZCCHC4
CHODL
PHC3
NAA25
NRSN2
PANK2
TRPM3
PGAP1
PGAP1
GFM1
KLHL18
KLHL18
HSPA12A
ZNF614
ADGRF1
BBOF1
RPF1
SIKE1
ZC3H12A
ZC3H12A
EDC3
IFT74
IFT74
MYO19
RUBCNL
TMEM254
RNF34
FBXO11
TAOK1
COQ10B
PAAF1
PIGZ
ZKSCAN7
TANC2
PHAF1
ANKRD36B
EDEM3
HSD3B7
CD63
SEPTIN7
CDC42
CDH3
CDH11
CEBPG
CENPA
CENPC
CLTCL1
CMA1
CCR7
CNR2
COL9A2
SLC31A1
SLC31A1
SLC31A2
MASP1
MASP1
CRHR2
CRHR2
CRYZ
CSNK1D
CSNK2A1
CSNK2A1
CST1
CST1
CST4
CST5
CUX1
CYB5A
CYB561
DBT
DBT
DCT
DES
CFD
DLST
DPP6
DPT
DSC3
DSC3
DUSP6
E2F3
EDN2
EGF
EIF5A
ELK4
ENO2
EPHX2
STX2
ERBB3
ERCC1
EYA3
EZH1
F3
ACSL1
FCAR
FCER2
FCN1
FCN1
FHIT
FHIT
FKBP4
FLT1
FMO1
FMO4
FMR1
KDSR
GAB1
GABRR2
GALK2
GBP1
GFAP
GFAP
GLP1R
GLUL
GML
GNAI1
GNAI1
GNAQ
GNAZ
GNS
GNS
GOLGA1
GOLGA1
GPX2
GPX3
GYPA
GYPA
GYPA
HCK
HLA-A
HLA-DOA
HLA-DOA
HLA-DPB1
HLA-DQB1
HLA-DRB1
HLA-DRB5
NR4A1
HOXB2
HSPE1
IRF8
IGHMBP2
IL1RAP
IL7R
IL12B
IL15RA
IL17A
IL17A
INHBB
IRF1
ISG20
ISG20
ITGA3
ITGAL
IVD
IVD
KCNA3
KCNF1
KCNH1
KCNJ10
KCNS1
KDR
KIF3C
KLRB1
KLRC3
KPNA1
TNPO1
TNPO1
IPO5
KRT13
KRT15
KRT81
KRT83
KRT85
LAIR1
LALBA
LCN1
LCP1
LCP1
LIF
ABLIM1
LMX1B
LMX1B
LOX
LRP4
LRPAP1
LY6E
LY6H
M6PR
MXD1
MAFK
MAGEA4
MATN3
MBD1
MBP
MCC
ADAM11
MDM2
MDM2
MDM4
MDM4
ME2
MFNG
MGAT5
MKI67
MMP8
MMP8
MPP1
MPV17
MSR1
MSX1
MTRR
MUC1
MUC2
MYD88
MYF6
MYH9
MYH11
PPP1R12B
NBN
NCBP1
NDUFA6
NDUFA6
NDUFB3
NDUFB5
NDUFB5
NEK2
NFYA
NID1
NOVA2
NPTX2
NRAS
NTRK3
OAS2
OGG1
OLR1
OPHN1
ORC5
OSBP
OSBP
P2RX5
P2RX5
P2RX7
P2RY2
PAEP
PAFAH1B2
PAFAH1B2
PAK3
PALM
PAPPA
PARN
PBX1
PBX2
PCDH1
PCDHGC3
PCDHGC3
PCK1
PCK1
PDE4B
PDE6D
PDE6D
PDE7A
PDK1
PDPK1
PEX10
PFDN4
PHKA1
PI3
SERPINB5
SERPINB5
SERPINB8
PIGR
PIK3C2A
PLEK
PLIN1
PLS1
PLS1
PLS1
POLR2G
POU3F1
PPAT
PPP1CB
PPP1CB
PPP2CA
PPP2R3A
PPP2R3A
PREP
PRKACA
PRKAG1
PRKAR1A
PRKCA
PRKCA
MAPK3
MAPK4
MAPK11
MAPK9
MAPK9
MAPK10
MAP2K1
MAP2K5
MAP2K5
MAP2K6
MAP2K6
EIF2AK2
EIF2AK2
PRM2
PRPS1
PRPSAP1
PRPSAP2
CHMP1A
PRSS2
PRSS3
KLK6
KLK10
KLK10
PSMA4
PSMA4
PSMB2
PSMD3
PSMD8
PSMD9
PSMD9
PSMD10
PSMD11
PTBP1
PTBP1
PTK7
QSOX1
PTPRH
PTPRO
RAD1
PVALB
PVALB
NECTIN1
ABCD3
ALDH18A1
PCYT2
RAB2A
RAB2A
RAB3B
RAB3B
RAB6A
RABIF
RAC2
RAD51
RAD51D
RAD51D
RAP1GAP
ARID4A
RBL1
RBM4
RBMS2
RCN2
REL
RFC3
RFNG
RFX1
RFX3
RGS2
RGS10
RING1
RNASE2
RNASE2
RNASE3
RNH1
ABCE1
ROBO2
RORA
RORA
RPA1
RPA1
RPS27A
S100A5
S100A10
MAPK12
CCL4
CCL11
CCL22
CCL22
CCL24
SDC1
SDHC
SDHD
SELENOW
ITSN1
SH3GL1
ST6GAL1
ST6GAL1
ST3GAL1
ST8SIA1
ST8SIA1
ST8SIA1
SLC1A4
SLC4A2
SLC6A6
SLC6A12
HLTF
SMARCD1
SMARCE1
SNAPC1
SNRNP70
SNRPE
SNX1
SP3
SP3
SPI1
SPIB
SPN
SRI
SRF
SRF
SRF
SRP19
SRPK1
SRPRA
STAC
STAT6
STATH
NEK4
RPS6KB1
STX5
STXBP1
SUPT6H
SYP
SYT5
ELOA
TFAM
TCF7
GCFC2
NFE2L1
TCF21
TDG
TEAD3
TEC
TERF1
TERF1
TGFA
TGFA
TGM4
TGM4
TGM4
THRA
THRSP
TLR3
TLR4
TNNI1
TNNI1
NR2C2
HSP90B1
TRHR
TSPYL1
EIPR1
TULP1
TNFSF4
TNFSF4
TXNRD1
UBA52
UBA52
UBE2A
UBE2A
UBE2B
UBE2G1
UBE2G2
UGT8
USP4
USF2
EZR
VSNL1
WNT2
YWHAB
ZFP36
ZFX
ZNF268
CNBP
ZNF345
ZNF37A
ZNF136
ZNF200
ZNF202
SLC30A3
PTP4A1
CHIT1
USP7
CSRP3
USP5
TAF15
SNN
FZD1
FZD7
H4C2
H4C7
PIP5K1A
PIP4K2B
PIP4K2B
DYRK3
DOC2A
CUL4A
CUL4A
TPST2
SUPT3H
CDC42BPA
CDC42BPA
RAE1
SEMA7A
RGS5
RGS5
RGS5
PPFIBP1
PPFIBP1
PPFIBP1
PARG
NIPSNAP1
NDST2
ITGA10
MAPKAPK5
CDC14B
DENR
PDXK
MKNK1
PDLIM4
PLA2G4C
PLPP3
STC2
PSMG1
JRK
UNC5C
UNC5C
RTCA
RTCA
RNASET2
PCDHGA12
PCDHGB4
PCDHGB4
PTCH2
EIF3H
VAMP8
STX11
STX11
BECN1
PEA15
HYAL2
B4GALT2
B3GALNT1
SNX3
RIPK1
RIPK1
HRK
HRK
TNFSF13
TNFSF9
CDS2
RIPK2
NAPA
FPGT
SCEL
PEX11B
PEX11B
PEX11A
PEX11A
FGF18
NRP1
CCN4
AKAP4
NR1I2
EIF2S2
CPNE1
BCL10
MBD2
MBD2
BTRC
ATP6V0E1
MPZL1
MPZL1
RNF8
SEMA5A
DOK2
GPRC5A
GPRC5A
PRC1
PAX2
PAX2
PAX2
KITLG
CHI3L2
CHI3L2
GJB2
AQP4
ADCY3
AMPD2
RHOB
RHOB
ARRB1
ATOX1
ATP6V0B
CA8
CDH17
AP2M1
CSRP1
DUSP3
EFNB2
EIF2S1
EIF4EBP1
FABP3
FCER1G
FCER1G
FDX1
FGF12
FKBP1B
GMFB
DNAJC25-GNG10
GYG1
KCNMB1
SERPINB9
RAB1A
RAB5A
SDHA
SHMT1
STX3
WNT2B
KDM5C
SOX14
CDKL1
STK19
TMSB4Y
USP2
MFHAS1
CYTH3
ATP6V1F
COPS2
TRIP12
TRIP11
TMPRSS11D
SEMA4F
SEMA4F
MED21
MED17
AKAP6
CHD1L
CYTIP
TRAF4
RGS6
ACVR1B
APBB2
ARHGAP1
RHOH
ARL3
KIF1A
BNIP2
BST1
CETN2
CETN2
CCNG2
CD74
CDC34
CDH7
CETN3
COX11
COX15
ATF6B
CSK
CTBS
CTSH
CYP8B1
CYP8B1
DDX6
DDX11
DFFA
DFFB
DNM1
DSP
DVL1
DVL3
EFNA1
EPB41
EPHB3
FARSA
FOXD2
FUT8
FUT8
GNG4
GOLGB1
GOLGB1
ARHGAP35
GTF2A2
HDGF
NRG1
HOXB7
HUS1
IDI1
SP110
ILF2
LRP2
MLLT3
MOCS2
NAIP
NAP1L1
NCAM2
NCAM2
NDUFA10
OVOL1
PFKFB4
SERPINB6
SERPINB6
PLCB2
SEPTIN4
PSPH
RAB5C
RAD9A
RPS6KA3
SCN2B
SCO1
SLC9A5
SREBF2
TAF1
TAF1
TAF1
TGFBR1
TK2
TK2
TSPAN7
TOP3A
TRAF5
TRAF6
TTC4
TTC4
WNT7A
SEMA3B
PABPN1
PABPN1
RASAL1
CDC23
RAB11A
VNN2
HERC2
PRY
EIF1AY
EIF1AY
SPARCL1
KRT75
SLC16A4
PRPF3
KCNQ4
ATG12
SYNGR2
HGS
PCSK7
MAP3K13
BUB3
SLC24A1
ETF1
SLC16A7
SLC33A1
XPR1
MAGI1
RPS6KA5
CYTH1
B4GALT6
B4GALT5
PTGDR2
CNOT8
NDST3
NRXN3
ADIPOQ
KIF3B
CIAO1
CIAO1
POLR2D
NMT2
STOML1
KCNK6
CDYL
MAP4K4
AGTR1
HOMER2
ARHGEF6
ARHGEF6
RASAL2
AKAP7
PCYT1B
ROCK2
ONECUT2
AKAP5
AKAP5
FXR2
TMEM59
TMEM59
NRG2
CREB5
TCL1B
CD8B
CD8B
DHX8
EFNA3
GABRE
HDAC1
HMGN1
KCNA2
KCND1
KIF5A
KRAS
MECP2
ATXN3
ABCC1
MYBPH
MYO1E
MYO1E
MYO6
NDUFA7
NDUFS1
NDUFS1
NDUFS1
SNU13
SNU13
ROR1
PCYT1A
PCYT1A
PIP4K2A
PPARA
KLK7
QARS1
RAC3
RGPD5
RBBP5
SCD
SCD
TPD52
TNFSF18
CBFA2T2
SLC27A4
FEZ1
RBM8A
XYLB
GFPT2
HS3ST1
SLC23A2
TNFSF15
RCE1
SLC12A6
SLC12A6
DGCR2
CNGA2
DNAJA3
TBX19
PTBP3
ABL2
GRK3
GRK3
APLNR
ATP5MC2
CA7
CBL
CBX2
CRK
CSN3
CSTA
DCC
ELK1
ERCC4
ERCC4
ETS1
FER
FGR
FOSL2
GCHFR
GFRA1
GJA5
GNL1
GPR31
GPR31
GPR35
GPR35
GPR37
GRK5
H1-0
H3-3B
HAS2
HCFC1
HDLBP
NCKAP1L
HIP1
RBPJ
LCK
MAGEA2
MAGEA12
RAB8A
MPP2
MYCL
NNAT
PRKAB2
PRKAB2
PTPN14
SALL2
CXCL11
SFTPA1
SHMT2
STAT2
SULT1E1
TP53BP2
WNT1
WNT1
CHAF1B
P2RX6
RASSF9
PDLIM7
GUCA1C
MED6
KCNE3
TOM1
GJC1
UBA2
UBA2
BCAT1
BCAT1
CFL1
CCR4
MLANA
GTF2E1
HLA-B
HOXA1
IDH3A
IMPA1
INHBC
INPP5A
ITK
KLC1
KLC1
KRT6A
KRT16
LDHA
LPP
CD180
ALDH6A1
MUSK
NHLH1
CLDN11
RGS4
RNASE6
DLL1
S100A11
CCL25
SLCO2A1
SLCO2A1
SSX4
TAF12
TBL1X
ELOC
TCF20
TERF2
TMPRSS2
TRAF1
SLC35A2
VDAC3
VDAC3
EVI5
EVI5
EVI5
CFHR2
ST8SIA4
REEP5
ADGRG1
GPR55
GPR55
GPR52
FARSB
ABCC5
SCAMP2
DPP3
ERAL1
USH1C
ACTR2
TSPAN2
DNAL4
ZNF263
ARIH1
CLEC3A
G3BP1
AASS
RNF41
RNF41
RNF41
RNF41
PSME3
PSME3
NME6
NUTF2
EIF1
FLOT1
PRG4
CTDSPL
PRDX2
GPA33
PLIN3
HNRNPR
SPRY3
CHD3
ZMPSTE24
TRAIP
BCKDK
CD5L
IDH1
SMAD7
MAP1B
MAT2A
MFAP3
MICB
MMP16
CD200
MTNR1B
NAB2
TSPAN31
TBX2
TBX10
CCT3
ZBTB16
ZBTB16
MANF
PROM1
ALKBH1
ALKBH1
TSC22D1
APBB3
SMYD5
TLR6
TFG
SEMA3A
ACAA2
PPIE
VAV3
VAV3
VAV3
TOMM40
TMEM50B
DYNC1LI2
DNAJB1
NCK1
NRGN
NTRK2
NUMA1
ORC2
PA2G4
PAX9
PAX9
CDK16
PDE4D
PDGFRA
ENPP1
ENPP1
PEG3
PFKFB2
PIK3CA
PIK3CA
PIN1
PITPNA
PLCL1
PPARD
PPP1R3D
PRKAA2
PRKCH
PRKCQ
PRKG2
DNAJC3
PSME1
PSME1
DPF2
DPF2
SRSF6
TFPI
TFPI
TYRO3
UQCRB
UQCRB
ZKSCAN8
ANP32A
SMC1A
USP15
TIMM23
RBM14
EMG1
TIMM17A
MAD2L2
CLEC10A
PPIH
FST
TRIM38
TRIM38
NXF1
CAP1
STK25
HYOU1
IPO8
IPO7
ARL6IP5
AGR2
AGPAT2
CXCL13
SLC34A2
SLC34A2
TXNRD2
MTHFS
CDC42EP3
PAICS
ST6GALNAC2
PDLIM5
ERLIN1
RBCK1
TGOLN2
ARID3B
POLR3F
TXNIP
FBLN1
KHK
MCAM
POLH
PSMC4
RASA2
REG1B
TRIM27
SARS1
SARS1
SLC16A2
SLC16A2
DYNLT3
NCOA3
USP3
CAMKK2
CELF1
CELF2
CELF2
CGREF1
CGREF1
CLDN16
CLDN16
FUT9
CORIN
API5
SLC12A7
MAP3K2
KIF1C
KDM5B
AHCYL1
MTHFD2
MTHFD2
CPLX2
NEU3
FTCD
FTCD
SRCAP
HPSE
PGRMC1
CD300C
MMP24
MMP24
MMP24
LYVE1
LYVE1
RUNDC3A
GLO1
GLO1
COPS8
SUB1
ABLIM1
ABLIM1
DIAPH2
DIAPH2
DNASE1L1
FKTN
FKTN
FOSB
FOSB
DNAJB2
AKAP13
PPP1R1A
PSKH1
PSKH1
RBM3
MSMO1
SIPA1
SNTB2
SURF6
SYPL1
UPK2
KAT6A
LZTR1
MARCO
SYNGAP1
DDX18
INMT
TRIM10
EHD1
UGT2A1
HNRNPA0
HNRNPA0
TOMM34
TOMM34
SERINC3
MLLT11
IFI44L
PKIA
PKIA
UQCR11
CCNI
SLC38A3
SPINK5
SNRNP27
RAB31
SHOX
CALM1
CALM1
CD86
CEACAM7
HOXC9
RP2
RXRG
SRSF1
SRSF1
ST3GAL2
SKP1
SLC2A3
SUMO2
SUMO2
SOX5
SOX10
SPTBN2
SYN1
ZNF16
ZNF24
ZNF24
ZBTB25
NR4A3
ZNF197
NPM3
DDX52
DDX52
TRIOBP
HNRNPUL1
RPP14
BTN3A1
BTN3A1
NOX1
KAT7
AP4S1
RABL2B
CALB2
CLTCL1
NDUFV1
SSR3
USF1
VIL1
ZNF81
ZNF195
LST1
ABCA8
CIT
ABCF2
ABCF2
ABCF2
POLI
IRAK3
AKAP13
MRPL3
PRAF2
CA5B
PMF1
NXPH2
GPR45
CHP1
CHP1
PXMP4
PXMP4
SLCO2B1
PNMA2
GPN1
GPN1
CTRC
MGLL
MME
MME
MME
MME
MME
BRCA1
BRCA1
BRCA1
ABL2
PSEN1
PSEN1
GRIA3
TRPA1
PRSS3
AP4E1
GNA12
GNA12
RALY
DPF3
DPF3
GTF3C5
ADAT1
ADAT1
ICOS
AK5
ARL5A
DNPEP
TMEM59L
F8A1
LPAR3
FBXW2
FBXO4
FZD4
RABGAP1
HAAO
ILF3
ILF3
PRDM2
SCMH1
SIRT5
RHOQ
TFEC
TMEM184B
ACAP2
RAPGEF5
RAPGEF5
GAB2
FBXL7
FAIM2
FAIM2
KIN
KPNA6
PLA2G15
LSM5
MAPK8IP2
MAPRE1
MAPRE3
MAPRE3
PIGN
MYCBP
MYO10
GTPBP4
GTPBP4
OSTF1
NUPR1
PHLDA3
PITPNB
PITPNB
ICMT
PRND
H2AZ2
PITPNC1
PITPNC1
RSU1
SF3B3
SEC14L2
SHC2
SPAG6
SSBP2
SSBP2
TNFRSF13B
TBL2
TSPAN16
APAF1
APAF1
APAF1
N6AMT1
TBK1
MKLN1
ZNF180
SGK3
BRD7
CLEC2D
POLL
POLL
FLRT3
POLM
ST8SIA5
GPR171
YPEL1
CNOT4
SNX11
HILPDA
SNX12
SNX12
ANAPC2
ABT1
ABT1
SERTAD1
SERTAD1
UQCR10
UQCR10
NRBP1
USP25
FST
AK2
AK2
NCKAP1
BAZ2A
BAZ2A
BAZ2B
NOX1
NRG2
NRG2
NRG2
GGA3
OSTM1
GIT1
METTL7A
C11orf54
ANAPC15
HIGD1A
MCTS1
COMMD5
PSORS1C1
MRPL13
NUP58
ZNF770
ATAD2
NUDT5
NUDT5
NUDT5
CRIPT
MRPL15
TIMM21
ORMDL2
ORMDL2
DYNLRB1
DYNLRB1
CNIH4
EVI2A
GABRP
HOXD9
CIDEC
CIDEC
CIDEC
METTL8
METTL8
METTL8
ARHGAP44
TBL1XR1
COA1
COA1
HNRNPUL1
B9D1
B9D1
B9D1
B9D1
B9D1
NEK11
HDAC6
TSEN2
TSEN2
TSEN2
HROB
NAB1
ZNF615
ZNF615
ZNF615
ZNF615
ZNF615
INSIG2
TMEM182
TMEM182
ZNF529
ZNF529
ZNF529
CD99
C17orf78
C17orf78
MAGEA2B
TMBIM1
YIPF2
RPS19
CAMK2D
CAMK2D
CAMK2D
FAM126B
FAM126B
ROCK2
RPS9
RPS9
EXOC6B
CDIN1
CDIN1
CDIN1
SULT1C4
CBLB
RAD51B
NIBAN3
COMMD4
ZNF600
HDAC9
CKMT1A
ASAH2B
ASAH2B
ASAH2B
MRPS11
PRKAR2A
PMS2
PMS2
PMS2
PMS2
NDUFA10
CENPO
ZNF160
ZNF160
TANGO2
FAM120AOS
RPS6KA5
BCL2L1
BCL2L1
MEI4
MSI2
MSI2
ZNF432
ENTPD6
HNRNPH3
FHL5
GSS
KCNS1
GDPGP1
GDPGP1
GDPGP1
GDPGP1
SOD2
SOD2
UNC5D
SGCZ
ABLIM1
ABLIM1
ABLIM1
RCSD1
IQCG
SV2B
SV2B
SV2B
JAKMIP3
JAKMIP3
JAKMIP3
JAKMIP3
JAKMIP3
ZNF197
MAPK8
MAPK8
PSMF1
EFR3A
GSG1L
RBCK1
RBCK1
CSTF1
PIAS2
PANK2
PANK2
ITCH
EOLA1
EOLA1
EOLA1
ALG13
ALG13
KLHL21
DIO1
PAK3
PAK3
PARL
ADAT1
ADAMTS12
ZC3H14
ZC3H14
ZC3H14
ZC3H14
ZC3H14
ZC3H14
CELF2
CELF2
CELF2
CELF2
CELF2
CELF2
CELF2
CELF2
HEBP2
HEBP2
HEBP2
CTBP2
IAPP
ERAP2
NEK9
NEK9
NEK9
NEK9
TFPI
VMP1
VMP1
TP53INP2
PGPEP1
PGPEP1
SCAMP4
INIP
TRIR
TRIR
DPCD
PYCR3
GPI
GPI
C11orf21
CTF1
MMGT1
ZMYND11
ZDHHC20
PIP4K2A
NRP1
CLEC10A
RALGAPA1
RUFY2
NDST2
CYB5D1
CACNB4
CACNB4
CACNB4
CACNB4
CACNB4
CACNB4
CACNB4
CACNB4
CACNB4
CACNB4
CACNB4
CACNB4
VAMP2
RANGRF
RIC8B
RIC8B
GRAP
PID1
ING5
UNC119
TSPAN31
TSPAN31
PDE4C
ACADSB
ACADSB
ACADSB
PCNX4
PCNX4
SLFN5
SLC39A9
SLC39A9
TBC1D30
ZC2HC1C
ASB1
ASB1
SCUBE2
SCUBE2
MIEN1
MIEN1
USP47
STK16
PSME3
ARL17B
ARL17B
ARL17A
ARL17A
HNRNPA3
HNRNPA3
HNRNPA3
ACOT9
TYRO3
GCA
TMEM138
TMEM216
SMARCC2
TIMELESS
GLDN
NAB2
DPF2
DPF2
DPF2
ARPP19
ARPP19
DVL1
SLC35F5
SNX11
ANAPC15
ANAPC15
ANAPC15
HOXB3
HOXB3
HOXB3
PYGO1
LUC7L3
LUC7L3
EED
WFIKKN2
GPR83
UBIAD1
BORCS5
BORCS5
MTHFR
POLA1
SMYD1
TMED3
DNM1L
TRIM29
ZBTB40
SFXN5
SFXN5
BCAS3
BCAS3
NAGK
SANBR
DDX25
MTA3
MTA3
FAM118B
MAP2K6
MAP2K6
ETS1
ETS1
MTUS1
MTUS1
RAB37
RAB37
ZBTB8OS
ZBTB8OS
SLC30A6
SLC30A6
PIWIL2
BNIP3L
BNIP3L
B3GNT4
ALG1
ALG1
LETM2
PCYT2
HYI
EIPR1
EIPR1
UBXN2B
CENPX
RPGRIP1L
RPGRIP1L
GPS1
GPS1
AKAIN1
L3MBTL4
MPPE1
USB1
B4GALT6
TPGS2
CDH11
SCP2
GRHL2
PPARG
ZNF17
ZNF460
CAST
CAST
CAST
CAST
CAST
CAST
LRRC7
LRRC7
HDAC11
TBC1D14
TBC1D14
DENND4C
APBB2
APBB2
FHL1
METTL6
NTNG1
SARS1
SARS1
OXNAD1
PSMA4
PSMA4
PSMA4
PSMA4
PSMA4
PSMA4
TBX15
PIP5K1A
PIP5K1A
PIP5K1A
CEP78
CEP78
CEP78
CEP78
CEP78
CEP78
YTHDC1
SNX27
SNX27
SLAMF8
PACRGL
PACRGL
PPARGC1A
SDHA
TMEM268
TMEM268
SOX5
TMEM230
ITSN1
RO60
VPS26C
PPP1R12B
PDXK
SPICE1
ZNF253
TMEM45B
CTSO
CX3CR1
CXADR
CXADR
CYLC2
DGKA
VWC2L
ZNF383
ZNF383
ZNF394
KLHL26
DGKG
IGFLR1
IGFLR1
USP45
SRGAP1
SRGAP1
SRGAP1
RALGAPA1
RALGAPA1
ATG13
ATG13
MRRF
MRRF
LCOR
LCOR
CRAT
CRAT
TK1
SGCE
PIGW
MYO18A
DLGAP2
TMEM62
WDR13
WDR13
WDR13
CYP19A1
C1QA
KDM5B
KRTAP5-4
DYRK1A
DYRK1A
DYRK1A
DYRK1A
DYRK1A
DYRK1A
KNDC1
KNDC1
GVQW3
SNX19
BTBD11
IFT81
RPH3A
RPH3A
ZNF136
ERV3-1-ZNF117
F11R
SPAAR
SPAAR
ZNF525
ZNF525
WBP2
OR6J1
PCBP3
SLC6A1
SLC6A1
TRIP12
SIGLEC16
SERPINB8
CHD1L
RIMS2
RIMS2
CFAP92
ANKRD9
ANKRD9
ANKRD9
C16orf87
C16orf87
ZNF726
ZNF726
ZNF726
KIDINS220
KIDINS220
KIDINS220
HECW2
HECW2
TSGA10
TBC1D5
B3GALNT1
B3GALNT1
B3GALNT1
B3GALNT1
B3GALNT1
B3GALNT1
B3GALNT1
PDE4D
PLCH1
KANSL3
ANKRD28
SEPTIN2
FOXP1
FOXP1
FOXP1
FOXP1
FOXP1
FOXP1
FOXP1
ZDHHC3
KLHL24
ARHGAP26
ARHGAP26
DNAJB5
SAMD12
HPS4
PBRM1
PATJ
EVI5
EVI5
TMSB15B
ARMCX5-GPRASP2
ARMCX5-GPRASP2
SUPT3H
TJAP1
TJAP1
MMS22L
LYPLAL1
LYPLAL1
CEP57L1
CEP57L1
C1orf109
C1orf109
MSTO1
MSTO1
ICA1
UCHL5
UCHL5
UCHL5
SNX13
SNX13
SLC25A47
C10orf90
HIGD2B
ZCCHC8
LMBR1
ZSCAN25
TMEM272
VPS33A
DGKA
PEX5
TESPA1
NPIPA5
SMUG1
C17orf80
C17orf80
TSPAN14
MINDY4B
MGAT4C
MGAT4C
MGAT4C
MGAT4C
MGAT4C
CROCC2
MTHFD2L
LETMD1
MTHFD2L
LETMD1
RIC8B
EDC3
EDC3
LPAR1
TIA1
TIA1
POLI
C3orf85
MAPK10
RPUSD3
ITPA
ZNF320
CARD8
CARD8
PPFIBP2
NTM
LMF1
MLST8
MLST8
SUGP2
VEZT
VEZT
STRIT1
ANKS1B
ANKS1B
TXNRD2
DMKN
DMKN
PPP6R3
NDUFAF5
ZNF248
SLC19A1
PTPN20
PTPN20
ACBD5
ACBD5
ACBD5
ACBD5
ACBD5
ACBD5
ACBD5
ACBD5
TMEM18
PTK2
SLC25A29
SLC25A29
ST18
SMIM31
SMIM31
PBX1
TMEM273
TMEM273
LKAAEAR1
SPATA6L
C11orf86
KATNAL2
ST6GAL1
ST6GAL1
SCN1A
SCN1A
SCN1A
STAMBP
STAMBP
STAMBP
STAMBP
STAMBP
STAMBP
STAMBP
STAMBP
KDM5C
ANKMY1
ANKMY1
ANKMY1
WDPCP
ARHGEF7
ENOSF1
PSME3IP1
PSME3IP1
KCNJ5
KCNJ5
ST3GAL5
ANK2
ANK2
ANK2
ANK2
ANK2
ANK2
ANK2
ANK2
ANK2
ANK2
ANK2
ANK2
ANK2
ANK2
ANK2
ANK2
ANK2
ANK2
ANK2
ANK2
ANK2
ANK2
ANK2
ANK2
ANK2
ANK2
ANK2
GTDC1
PPIP5K1
PPIP5K1
MS4A18
RC3H2
TMEM269
TMEM269
MME
MME
MME
MME
KIF5A
ZBTB16
ZBTB16
ZBTB16
ADD1
ADD1
GCK
GCK
F11
PPARGC1A
CCNB1
IRF1
IRF1
RIPK1
RIPK1
RIPK1
RIPK1
CUL4A
CUL4A
CUL4A
MMP24OS
ABHD5
OR10D3
ZNF738
ZNF738
ZNF738
ZNF738
NANOGP8
NANOGP8
EFCAB10
EFCAB10
SPTY2D1OS
DDX3X
B3GALT5
B3GALT5
B3GALT5
B3GALT5
B3GALT5
B3GALT5
SEC16B
NT5C3A
EGF
EIF2S3B
ATXN1
HK1
EPM2A
PABPN1
PABPN1
PABPN1
FRRS1
FRRS1
SGCE
SGCE
LARGE1
LARGE1
LARGE1
DKC1
MTUS1
MTUS1
CLDN5
MCCC2
PSRC1
PRKG2
FAM126A
TMEM209
TMEM209
BCAP29
KCNIP4
UPK3BL2
CTBP2
MARCOL
MICU1
DUSP13
IFNGR1
IFNGR1
GIMAP4
CCNH
CCNH
PLA2G15
PLA2G15
PAAF1
UCK2
MEA1
MIGA1
ZNF563
SLC44A2
TDG
MSX2
TSEN15
TBCEL
NPR3
MAPK10
POLR1C
PSPC1
PSPC1
CALM1
HUS1
HBS1L
GSTZ1
NKAIN4
NKAIN4
SAMHD1
TSNARE1
NKAIN4
EPHA4
CDKN2A
LOC102723996
ZNF442
RXFP1
EIF3L
EIF3L
SEPTIN4
ARL17B
ARL17B
VMA21
DDX3X
DUX4
POLR2F
SLFN12L
SLFN12L
RHBDL3
SEPTIN3
GFAP
GFAP
TK1
SPG7
NDRG4
PDE1A
OSBPL2
FXR1
GUCA1C
LRCH3
LRRC34
IRF8
TASOR
ARMC8
CAMK2A
CAMK2A
CANX
CANX
CANX
CANX
CANX
CANX
CANX
CANX
CANX
CANX
DLG2
CANX
CANX
CANX
CANX
VDR
VDR
CLTB
ODAD1
ODAD1
TNPO1
TNPO1
TNPO1
TNPO1
DEPDC5
DEPDC5
DEPDC5
TPM3
TPM3
TPM3
TPM3
MPRIP
CES4A
DEPDC4
DEPDC4
BAALC
RGS7
ADORA1
SLC12A6
ERFL
CPEB1
CPEB1
CPEB1
LOC112694756
BMPER
PERCC1
LOC100132202
CES2
PTTG1IP2
ACOXL
DLGAP4
DLGAP4
TASOR
P4HA2
P4HA2
P4HA2
LRGUK
LRCH3
L3MBTL4
KCNN3
MYD88
PAPLN
PAPLN
PAPLN
PAPLN
KIF1B
KIF1B
KIF1B
KIF1B
CDC42BPA
CDC42BPA
TRPM3
TRPM3
TRPM3
RAVER2
ASH1L
PRPSAP1
GLOD4
ZBTB8OS
ZBTB8OS
KY
KPNA5
INTS14
RABGAP1L
RABGAP1L
RABGAP1L
RABGAP1L
RABGAP1L
RPL7L1
RGMB
TTC8
TTC8
TBXAS1
DPY19L1
SLC25A39
SLC25A39
ZNF713
ZNF713
VSNL1
GLT1D1
GLT1D1
CABCOCO1
PNCK
PNCK
IFI27
IFI27
IFI27
IFI27
CNTNAP5
RAPGEF5
RAPGEF5
TTLL9
KATNAL2
ZNF469
SYT16
SYT16
HRH2
HRH2
TBC1D32
BCLAF3
ATP6V0E2
PYGO1
AGBL3
SATL1
SATL1
NEU3
NEU3
NEU3
NEU3
TMTC1
TMTC1
ZNF678
MAGT1
MAGT1
MAGT1
ACHE
SCUBE2
SCUBE2
SCARB1
SCARB1
MDM2
MDM2
CNKSR3
CNKSR3
CDYL
MYO6
TCP11X1
LY6L
B9D1
SEPTIN4
AMPD2
MYO6
MYO6
APTX
APTX
APTX
CAMK2A
DEFB112
ALDH3A2
FHL1
FHL1
LRATD1
DCX
DCX
DCX
NAP1L4
NAP1L4
PRKAR1A
RALB
C11orf54
CALCRL
NFIB
NFIB
NFIB
NFIB
NFIB
COPS7B
LMO4
FUT6
MRO
TRIM39
TRIM39
RGS8
SLC38A7
SLC38A7
SLC38A7
ZDBF2
KIAA0895L
KIAA0895L
CYP4F3
CYP4F3
FAM180A
PEG3
PEG3
PEG3
PEG3
PEG3
PEG3
PEG3
PEG3
PEG3
PWWP3A
PWWP3A
PWWP3A
COX6B2
COX6B2
HIPK1
ZNF841
ZNF841
ZNF841
ZBTB37
ZBTB37
ASCC2
ASCC2
SBK2
SBK2
ZMYND11
ZMYND11
ZMYND11
ZMYND11
ZMYND11
A1CF
A1CF
GSTCD
ZNF71
RGS6
RGS6
RGS6
SS18L2
TSPAN11
C18orf54
SIRT3
SIRT3
SIRT3
SIRT3
PHF3
BAZ1B
PRSS37
LOC114841035
EIF5A
ADGRG1
ADGRG1
ZNF577
ZNF577
ZNF577
ZNF577
ZNF577
ZNF577
GLB1L2
SLC35B3
COQ7
COQ7
ABCC11
PSPH
PSPH
PSPH
FOXP1
LRRC34
LRRC34
BTD
APTX
ANO7
BTD
LRRC7
LRRC7
AFAP1
FHDC1
CCL24
CCL24
REEP1
C2orf50
PTGR2
BCAP29
MAP3K7CL
MAP3K7CL
MRPS2
MMRN1
PROM1
SLC19A3
AGPAT1
AGPAT1
AGPAT1
MGAT5
GALNT11
MAPKAPK5
DBNDD1
MYCT1
CYP20A1
CYP20A1
GABRB2
SFXN5
CD1D
APOA5
C10orf67
MEMO1
NNMT
CASP8
CASP8
HP1BP3
PLD5
PDGFRL
PAX9
PRRG3
PRRG3
PRRG3
PRRG3
NTNG1
PPARG
PREPL
PREPL
STXBP1
STXBP1
STXBP1
STXBP1
STXBP1
STXBP1
FAH
FAH
TGIF1
SERPINB6
SERPINB6
SERPINB6
SERPINB6
BAAT
DST
DST
DST
FAM111A
FAM111A
FAM111A
FAM111A
FAM111A
FAM111A
FAM111A
SNCA
LAS1L
LPP
CDC42SE2
CDC42SE2
IFI44L
IFI44L
TMCC2
ACOX3
NTRK3
NTRK3
ZNF24
ZNF24
LOC100133315
FBXW2
CCDC112
DYNC1H1
DYNC1H1
EPB41
EPB41
EPB41
EPB41
EPB41
EPB41
EPB41
EPB41
EPB41
EPB41
ZBTB38
ZBTB38
ZNF587B
ZNF587B
PAK1
ZNF821
GTDC1
CELF1
CELF1
EPHA7
EPHA7
RNF220
ARFIP2
ANGPTL1
SIRT5
SIRT5
SIRT5
SIRT5
SIRT5
SIRT5
TXLNA
TXLNA
MTM1
SEC14L3
SEC14L3
ADCY3
GABRA2
GABRA2
GABRA2
GABRA2
GABRA2
MAK
MAPT
MAPT
FGF12
FGF12
KCNJ11
NDUFS2
NEBL
LRIG1
ZSCAN20
ZSCAN20
STIL
CLCC1
CLCC1
CLCC1
CLCC1
CLCC1
CLCC1
CLCC1
EFCC1
EFCC1
EFCC1
DYNC1I2
IQCM
CCDC187
SHOC1
SHOC1
BCL9L
HDAC4
TCF20
CIDEC
ATP6V0A1
ATP6V0A1
XIAP
XIAP
SLC24A4
LARGE1
LARGE1
LOC100421372
CERS3
CHRM2
DCTN1
CERT1
CERT1
IRS4
ESRRB
KANSL1
KANSL1
SLC25A26
SRPRB
SLC11A2
BCORL1
ZNF142
ZNF142
RCC1
RCC1
IQANK1
IQANK1
SYPL1
GPR141
FUT6
DPAGT1
CCDC144A
CCDC144A
COX17
ENTPD5
PCBP3
USP40
ATXN7L3
PKNOX2
PKNOX2
MYO5A
HDAC5
PWWP3A
CCDC32
CCDC32
CCDC32
HIP1
GPT
TMPRSS2
PARPBP
PARPBP
PARPBP
PARPBP
PARPBP
PARPBP
AGTR1
SMIM43
SMIM43
FUT1
USP49
PLEKHG6
DPP9
PRDM11
CTSB
CTSB
CTSB
CTSB
CTSB
CTSB
CTSB
HOXB3
HOXB3
HOXB3
TMEM52B
TDRP
GUCA1A
TRIM49D1
COL14A1
FIGNL2
MCTP2
MCTP2
CPNE6
STAT2
BAIAP2
MR1
MR1
MR1
FAM72A
FAM72A
PTP4A1
PTP4A1
PTP4A1
INPP4B
INPP4B
PRSS33
SIGLECL1
ZNF677
AGTR2
OR52K1
RBFOX3
RBFOX3
OR4K13
LHFPL3
SPECC1
SPECC1
SPECC1
MAGEA2
MAGEA2B
ANK2
ANK2
ANK2
ANK2
ANK2
CENPI
CENPI
MAGEA4
MAGEA4
NCAM1
PANK2
PNMA8C
C19orf85
AIFM3
B3GALT9
B3GALT9
ACIN1
SLCO1A2
PCDHGC4
PCDHGC4
MBNL3
MBNL3
MBNL3
CHURC1
KIAA1671
KIAA1671
KIAA1671
KIAA1671
KIAA1671
SLCO1A2
UNC13A
TMEM218
CENPL
MANBAL
MANBAL
BCL2L2-PABPN1
BCL2L2-PABPN1
FXYD3
FXYD3
FXYD3
DNAJA4
ZNF544
ZNF544
CDC42BPA
CDC42BPA
ZNF320
ZNF320
ZNF320
PTK2
PTK2
ZNF383
ZNF383
PTK2
PTK2
PTK2
KATNAL2
TNS1
RGS8
RGS8
RAD54L2
RAD54L2
ZBTB38
TRIM66
MBD1
ATF7IP
ATF7IP
RAP1GAP
RAP1GAP
RAP1GAP
RAP1GAP
IRGQ
KIAA0825
KIAA0825
PIK3R5
KALRN
KALRN
KALRN
KALRN
H2BW2
HTT
SYNPO2
OR10A6
POLR2H
POLR2H
EXT2
EXT2
EXT2
EXT2
EXT2
EXT2
GLOD4
ADCY6
ADCY6
OR9G4
GBP5
JAKMIP3
JAKMIP3
JAKMIP3
JAKMIP3
JAKMIP3
JAKMIP3
JAKMIP3
JAKMIP3
JAKMIP3
JAKMIP3
JAKMIP3
JAKMIP3
JAKMIP3
JAKMIP3
JAKMIP3
JAKMIP3
JAKMIP3
JAKMIP3
JAKMIP3
JAKMIP3
CIDEB
CIDEB
CLYBL
CLYBL
CNTNAP3
ALDH3B2
ANAPC15
ANAPC15
ANAPC15
ANKMY1
ANKMY1
ANKMY1
ANKMY1
BICRAL
IZUMO1R
CNPY1
DUSP4
DUSP9
S1PR1
EEF1A1
CELSR3
CELSR2
EIF1AX
EIF2B1
ELAVL1
EMP1
EMP2
EMP2
EREG
ESR2
EXTL2
FHL1
FMO5
SLC37A4
GAS8
TADA2A
NR6A1
GFRA2
B4GALT1
GCLC
GSTA4
GSTA4
GTF2H3
MR1
PRMT2
HSBP1
NDST1
IFIT1
IGBP1
IL10RA
IL13RA1
ACADSB
ACADSB
ACADSB
ACP5
ADD2
AK2
AK2
AK2
AKR1B1
AKR1B1
ALPP
SLC25A6
APEH
AQP4
AQP6
ARCN1
RHOA
ARNT
ARSD
ASNS
ATP5F1D
ATP5F1D
ATP6V1A
ATP6V0C
ATP6V1C1
BAAT
BICD1
POLR3D
BRS3
BTN1A1
CALB2
CAMK4
CAMLG
CAMLG
CANX
CAPG
CAST
CBFB
SERPINA6
CCND2
CCND3
CD1D
CD8A
CD22
ENTPD1
CD47
CD47
ACADS
ACVRL1
ACVRL1
PSEN1
PSEN1
ADA
ADSL
AGXT
APOA1
ATM
ATP7A
ATP7A
BRCA2
SERPING1
SERPING1
CD3G
CD40LG
CDKN2A
CHRNE
ERCC8
ERCC8
CYBA
CYP19A1
TOR1A
EDNRB
EMD
ENG
EPB42
ERCC3
ERCC6
F13A1
F8
F8
F9
FABP2
FABP2
FANCC
FUT3
FUT6
G6PC1
G6PC1
GCH1
GHR
GIPR
GNAT1
GPI
GSS
HK1
SHH
SHH
SHH
HSD3B2
JAG1
JAK3
KCNA1
KHK
LEP
LEP
MAOA
MET
MTM1
MTR
MTR
MTR
MYO5A
NF2
NPC1
PAH
PAH
PAX2
PCBD1
PGK1
PHKG2
PKP1
PLA2G2A
PMM2
PMP22
CTSA
PEX2
PEX5
RLBP1
SGCD
SLC12A3
STAR
STS
SERPINA7
TIMP3
TIMP3
TIMP3
TSC1
VDR
AIRE
TPP1
ABCC2
CYBB
ERCC2
ERCC2
GLB1
GM2A
HFE
HFE
IAPP
IFNGR1
KRT2
LORICRIN
MAT1A
NEU1
NEU1
PHEX
RAG1
RAG1
SLC10A2
SLC5A5
SUOX
SUOX
HNF1B
AK1
AMT
AQP2
ARSA
ATRX
ATRX
CRYBB2
CYP11B1
CYP11B1
CYP11B2
HEXA
HOXA13
HOXA13
HOXD13
HTR1A
LDLR
MC2R
PMS2
REN
SFTPB
SFTPB
TYRP1
VHL
VHL
HBA1
GSTM1
IL1A
IL1RN
IL1RN
SLC11A1
C7
SERPINE1
ORM1
ORM2
CD59
CD59
SLC11A2
SLC11A2
SLC11A2
IGF1
CD79B
CD79B
BCL2
BCL2
CXCR1
SOD2
GSR
IL11
CR1
CR1
NAT1
NAT1
ACHE
ADH1A
ADH1B
ADH1C
ADH6
ADORA2A
ADRA2B
ADRA2B
AGTR1
AGTR2
ALDH1A1
ALDH2
ALDH1B1
ALDH9A1
ATP4B
CACNB4
CACNB4
CACNB4
CHRNA2
CHRNA7
CHRNB1
CHRNB2
CHRNB2
CHRNB3
CHRNB4
CHRNB4
CRAT
CYP1A2
CYP3A7
CYP2B6
CYP2C19
CYP2C19
CYP2C9
CYP51A1
CYP51A1
DHFR
DHFR
DIO1
DIO2
DRD2
GAST
GABRB2
GAD1
GAD1
GGCX
GRIA1
GRIA1
GRIA3
GRIA4
GRIK3
GRIK3
GRIN2A
GRIN2B
GRIN2B
GSTM2
GSTM3
GSTM4
GSTM5
HTR4
IFNAR2
IL1R1
KCNJ5
KCNJ5
CYP4F3
CYP4F3
MAOB
KITLG
MGP
MME
MME
NQO1
NPR3
OPRK1
OPRL1
P4HB
PDE4C
PDE1B
PLAT
PRIM2
PRLR
PRRG1
PTAFR
PTAFR
PTGDS
PTGDS
PTGIR
RPL4
RPL13
RPL23
RPL22
RPL23A
RPL28
RPL31
RPL32
RPL37
BLOC1S2
NKIRAS2
ZNF429
ZNF429
TBC1D3C
C16orf87
C16orf87
UBE2W
UBE2W
UBE2W
NDUFV3
NDUFV3
NDUFV3
CD36
GALK2
SPOPL
ZNF470
OR4F15
MED11
IL17REL
DENND6B
OR52N1
OR5AS1
MTUS1
MTUS1
MTUS1
MTUS1
PPARA
MTUS1
MTUS1
OR5A2
ATP5F1D
HCFC1R1
HCFC1R1
PUS1
JPT1
KLK2
MARCHF8
MARCHF8
PRY2
SFR1
ZNF280D
ZNF280D
ZNF280D
ANXA2
ANXA2
ANXA2
CENPM
THOC5
GPR139
ERICH3
PTRH1
H2BW1
RPLP1
BICD1
BICD1
STUM
C11orf49
PDE1A
UQCR10
UQCR10
ZMAT5
OR10A3
ERLIN2
ERLIN2
MGLL
SNU13
SNU13
PARVB
CDY1B
MANBAL
BMF
GPRASP2
C10orf90
ZNF774
FCRL6
LIN28B
ZNF705A
ZYG11A
DPP10
CLEC2D
SLC30A2
OR1M1
OR1M1
OR10A2
OR10A2
OR10A6
OR10G7
OR10H5
OR10K1
OR10K2
OR10K2
OR2T33
OR4D2
OR1I1
OR4K13
NCK2
NCK2
OR5K1
OR51D1
OR51D1
OR51L1
OR51M1
OR52A5
OR52K1
OR7D4
OR7D4
TMEM198
TMEM198
LRRC55
CHD3
CHD3
OR6N2
OR6B1
OR9G4
OR6K3
DNM1
PKP1
ACTR2
NFASC
B4GALT2
PLCXD3
OR10AG1
OR6C75
OR4K2
OR4K2
CACNA2D2
OR5H14
OR2T8
CACNB4
CACNB4
CACNB4
CHMP3
SUMO2
ZNF780B
ZNF780B
SEMA3B
KRTAP5-1
LRRC37A2
WDR33
PDPN
PDPN
CHRM2
CHRM2
CHRM2
GTDC1
RAB37
ZNF473
LRRC18
LRRC18
SDC1
ZSCAN2
ZSCAN2
RPL32
SCP2
SCP2
SCP2
FSD2
FSD2
SPOP
SPOP
ERCC8
BRWD1
SCP2
ERV3-1
GEMIN7
GEMIN7
DUSP13
DUSP13
DUSP13
TRIM13
RWDD1
SMARCB1
TRPM3
PPP1R27
SHISA2
IRGQ
IGFBPL1
IGFBPL1
TFG
RPS4Y1
CPLX2
C18orf25
C18orf25
C18orf25
PRSS37
TAGLN3
TRIM72
TRIM72
CISD2
CTDSPL
TTLL9
SEPTIN2
ENAH
MXRA7
MXRA7
MXRA7
MXRA7
NEXMIF
MXI1
NUP58
TPST2
TDP1
CD200R1L
CCT3
DSP
CUL4A
CUL4A
STK16
STATH
ACSL6
MFAP3L
ARMCX6
SLX4IP
NUTM2D
SPANXN5
C12orf29
VPS8
RCHY1
DNASE1L1
DNASE1L1
DNASE1L1
DNAAF9
SHE
ZNF766
PM20D2
TTC7B
PIK3R6
RNF187
SAMD15
PLPPR5
TMEM273
TMEM273
IBA57
TDRD6
TSPO2
ACER2
ZC3H12B
MTX3
SERP2
SLC6A17
NUGGC
MUC21
HACD4
FAM171A1
RAP1B
C1orf189
NCMAP
NCMAP
PDLIM5
MAGEA10
MAGEA11
MAGEA4
MAGEA4
MAGEA4
C1GALT1C1
CREB5
XKR7
XKR9
XKR9
RNASE13
CENPP
CTNNBIP1
NTRK3
WDR31
AKTIP
SGO1
TRIM61
FAM71F2
KRTAP5-7
SPRN
SLC45A2
ITM2C
ITM2C
ITM2C
ARGFX
ARGFX
AGPAT2
SLC25A53
SLC25A53
SLC25A53
ZNF260
ZNF260
RGMB
DISC1
DISC1
KLK6
KLK6
SPIN4
RNASE10
SATL1
ZKSCAN2
KNOP1
RPS9
OR2G6
FXR1
FXR1
AWAT1
LURAP1
HYKK
HYKK
FAM227A
FAM227A
GDPGP1
GDPGP1
FRRS1
FRRS1
PTRHD1
LDLRAD2
SMCO3
PLIN5
EXOC7
C8orf58
KATNAL1
KATNAL1
CUTA
CA7
OCIAD2
DDX19B
DDX19B
CUTA
CUTA
CUTA
CFH
SLX1A
SLX1A
CKMT1A
FAM13A
BAG5
HDAC5
UFSP1
RAE1
RFFL
RFFL
MSMO1
SP3
SP3
SUGP2
TMCC1
ALDH18A1
KCNK2
BTBD11
BTBD11
VDR
VDR
RCCD1
DAPL1
ERMAP
TMEM30B
P4HA2
VMA21
VMA21
OPA3
GNG10
ZBTB16
MUC1
MUC1
VPS13A
EPM2A
PAEP
PAEP
DKK3
TFEC
AIFM3
NTRK2
NTRK2
CORO1B
BTBD11
SERF2
PODXL
PON2
ZSCAN26
ZNF805
ZNF805
IQCB1
IQCB1
ABCC5
HNMT
SPRR2E
BAALC
TM2D2
SOD2
SOD2
MSS51
XCR1
CANX
CANX
ASPDH
SH3KBP1
LIN52
FBXO48
FBXO48
MECR
TNRC6B
RPS23
ARPP21
ARPP21
RPS14
RPS14
CELF2
CELF2
CELF2
MBP
MBP
ABCF1
MBP
MBP
MBP
CD74
CD74
CHI3L2
CHI3L2
CTRB2
AP2M1
TAF5L
TPD52
ANO6
VEGFA
VEGFA
VEGFA
VEGFA
NQO1
NQO1
AMMECR1
SCGB2B2
CELF1
ARHGAP30
ARRDC2
CYP11B1
KCTD21
KIAA1755
ZNF16
ZNF181
RPS29
HNF4A
AP2B1
OPN4
APRT
ALDH3B2
SMAGP
TP53BP2
SCMH1
RBFOX2
MCUR1
CRELD1
GSTCD
YTHDC1
ASB9
MANEAL
MANEAL
NEK10
MAF
SERPINB8
STXBP1
RCE1
SLC35A2
SERPING1
SERPING1
MICOS10
SUOX
SUOX
SUOX
SUOX
RAB41
OAS2
GLUL
AIPL1
GLUL
MACROD2
PAIP2
SRGAP3
SAR1B
SAR1B
TMEM98
WIPI2
WIPI2
WIPI2
TOM1L2
SPECC1
SPECC1
SPECC1
SPECC1
SGK3
ACOT9
ZNF704
VEGFA
TRAF5
UBA52
UBA52
ALDH1L2
ALDH1L2
SSX4B
KCNIP1
RYR2
KCNIP4
KCNIP4
C18orf32
C18orf32
RPL41
AGAP1
MAJIN
BCO2
PALM2AKAP2
PLPPR5
SMIM21
SMIM21
PDE4B
PDE4B
PARL
CASTOR1
ZNF284
MARVELD2
CDC42SE2
CDC42SE2
DPP6
SPATA6L
ATP6V0B
AREL1
FHL2
SKA1
GK5
DNAJB2
MAP9
PNCK
USP9X
USP9X
PRMT5
SAPCD1
CHTF8
SNAPC3
CFAP69
ENTR1
CBFA2T2
DEDD
DEDD
DEDD
DIO1
DIO1
CDC42
CHIC1
ACBD7
PROSER3
ANKRD34A
ZNF674
ZNF674
ZNF674
INTS6
SLC4A8
FAM83G
FAM83G
CD53
FOXL2NB
ANXA8
ANXA8
OPALIN
OPALIN
MLH3
NRF1
METTL26
METTL26
LFNG
HTR4
CLDND1
CLDND1
AGTRAP
AGTRAP
AGTRAP
AGTRAP
CLDND1
SYCP2L
DCUN1D4
YARS2
CCDC112
SSX4B
CRCP
CRCP
CRCP
CRCP
CD3D
SLC29A4
STEAP2
KIAA0895L
PTPN20
PTPN20
PTPN20
PTPN20
PTPN20
PTPN20
PTPN20
PTPN20
PTPN20
PGP
PREPL
CEP170
CEP170
CENPA
ZC2HC1C
ST3GAL5
CAST
CAST
CAST
CAST
CAST
CAST
CAST
CAST
TRAPPC5
TRAPPC5
ABHD12
ACBD5
NUPR1
DLGAP4
SLC12A6
SLC12A6
SLC12A6
SLC12A6
SLC35A2
SLC35A2
C2orf88
AGAP3
INSC
ATPAF1
NSL1
POT1
ERBB4
DBNDD1
DBNDD1
SDHAF1
GTPBP10
NECTIN2
FGR
FGR
LCK
TMEM237
TMEM237
ZNF557
CSNK1G3
SLC6A4
SLC6A4
SLA
SLC12A2
SRD5A1
RCC1
NTM
CEMP1
DBNDD2
DBNDD2
DBNDD2
SSTR2
SSTR3
TACR2
TACR1
TOP2A
UGT2B10
ACSS2
LYRM9
NCAM1
ZNF391
ZNF391
MYH14
ZNF436
PDE11A
PDE11A
ATG9A
SLC25A45
GRIA4
RBM23
RBM23
PDE11A
DPH5
DPH5
DPH5
PNKD
ACVRL1
TMEM231
BCLAF1
BCLAF1
JADE3
SLC38A1
PRR3
KLK10
KLK10
TAC4
MTMR14
MTMR14
UBXN2B
TNFAIP8
URGCP
ECSCR
MIER1
MIER1
SRSF1
SRSF1
UBN1
ASAH2B
PAICS
PAICS
CPEB1
CPEB1
CPEB1
TRAPPC6B
HNRNPUL2
NKX2-1
KIAA1191
N4BP2L1
FKTN
FKTN
DIAPH1
TMEM52B
PEX2
VAV3
VAV3
CNGA3
ZNF331
ZNF331
CASP8
CASP8
CASP8
CASP8
GJC1
SP100
GXYLT2
NALF1
GLB1L3
U2SURP
ZNF629
UNC13A
GRIP2
GRIP2
FTO
FTO
WTIP
EPHA6
EVX2
FBXO46
ZNF697
FITM2
PLEKHM3
USP45
USP45
AJM1
PRSS54
RGP1
MEGF9
MEGF9
VWC2L
TSPAN11
CLEC2L
GRXCR2
PPP1R1C
SPI1
SHOC1
GSG1
DGKG
KIR2DL4
CCDC32
COMMD5
COMMD5
JMJD6
NXF1
NXF1
KRT80
SPAG11A
CA10
RBFOX2
TAFA5
TOM1L2
DNAI7
PDE5A
CHMP1A
FAM86B1
TMEM214
CELF2
CELF2
NAA60
NAA60
EARS2
ZBTB40
WBP1L
WBP1L
TMPRSS4
TDRKH
TDRKH
TOR2A
MORC4
BTLA
MCC
ZNF154
ZNF154
MILR1
ARSA
ARSA
ARSA
ARSA
TMEM213
MAB21L4
GIT1
FOXD4L6
MYSM1
NDUFAF8
ABCF1
MEX3A
MCRIP1
MCRIP1
SFTPA1
TXNRD1
SCGB1C2
FUT3
FUT3
FUT3
PRDM7
ENTPD1
NIBAN3
JAML
USP5
HPSE
HPSE
SIGLEC14
PUS7L
PUS7L
AKT1S1
AKT1S1
SFTPA2
GNG4
GNG4
GNG4
RPP14
HILPDA
PDE4C
PDE4C
TMEM91
KRTAP19-8
IFT74
ZBTB34
PHYHIP
DZANK1
BCAS3
EPHA10
MTFR1L
MTFR1L
MTFR1L
RPL22L1
GXYLT1
C12orf56
C12orf56
C12orf56
TGFA
ZNF578
ZNF578
RSPH10B2
ADCYAP1
C4orf33
SYS1
IRAG1
PHACTR2
PHACTR2
PHACTR2
TMEM192
C21orf91
C21orf91
SPATS2L
SPATS2L
SPATS2L
SPATS2L
SPATS2L
SPATS2L
SPATS2L
SPATS2L
SPATS2L
KIAA0895
SKA2
MMD2
SERPINA10
C17orf80
MOB4
FAM72B
KBTBD13
PIRT
CRPPA
COMMD9
SAMD12
SIKE1
KNG1
RGS4
LIPN
ADH6
ADH6
ADH6
PLPP5
PCP4L1
CCDC163
ZNF554
ZNF836
PSMA4
PSMA4
GIGYF2
GIGYF2
GIGYF2
ZGLP1
AADACL3
CNPY1
ACTN3
RPP30
ELOVL7
SLFN11
FAM118A
AMER3
CORO1C
JAKMIP3
JAKMIP3
TRIM49D2
CAP1
CPED1
PLXNA4
NUDT19
FBXO45
HMX3
URAD
SYCE2
UGT2A2
ACVR2B
GSG1L
MAPK3
RNFT2
FHIP1A
ADAM10
SRRM3
MECP2
NAV2
ACVR1C
ACVR1C
ACVR1C
ACP5
ZSCAN26
EZR
IGF1
IGF1
STK32A
TASOR
TSTD1
TSTD1
TSTD1
NTNG1
ECE1
RGS4
RGS4
MANEAL
MANEAL
PARP15
PARP15
ARL17A
TTC22
NCBP3
CHEK1
ELK1
EPB42
FOSB
FOSB
CTSC
IRAK4
GRIA1
GRIA1
FOXP3
ITGAL
UPK3BL1
ASPDH
MFGE8
PABPC4L
PABPC4L
BCL2A1
ENG
KANSL3
ANKRD53
ADCYAP1
ADD1
EDNRB
ESR1
ESR1
SET
GTF3C5
HHAT
SLC6A12
BCKDK
SIRPB2
RPTN
RPTN
FAM72A
SYCE3
RGPD6
METTL24
TBC1D3
TBC1D3H
CLDN19
HDGF
RACGAP1
SLC12A3
SLC12A3
SLC25A19
PROK2
GINS3
GINS3
NRGN
TUFT1
THTPA
CADM3
MRO
MRO
MRO
MRO
CENPL
CSK
CNBP
CNBP
TMC6
CD59
CD59
CD59
CD59
CD59
CD59
GPBP1
BBC3
CYBRD1
YPEL5
YPEL5
YPEL5
ANK2
MET
BAAT
ALDOA
KCNE1
LIFR
RHD
RHD
CTSA
ATXN3
ATXN3
PRG4
PRG4
TMEM14B
RPGRIP1L
AP1G1
ORMDL1
VPS53
PAK3
PAK3
PAK3
THRB
NPHP1
SULF1
LEPROTL1
SGCD
NUDCD1
NUDCD1
DIS3
TPRN
LYRM1
LYRM1
SPARCL1
MPV17L
SMARCAD1
SMARCAD1
MAPKBP1
ARHGEF3
ARHGEF3
SPIRE1
TRAPPC2
TNIP3
TOMM40
FAM71F2
CYP4F11
SYNPO2
SLFN14
CSAG3
PATE3
KRBOX4
KCTD15
KCTD15
GSPT1
GEN1
CDIN1
RELL2
ZNF562
SHC1
CRYZ
TBCEL
CERT1
PCBP3
MLF1
MLF1
DNAJA4
DNAJA4
PRR20D
HAUS2
C15orf62
LY6H
NDRG4
IPCEF1
IPCEF1
IPCEF1
IPCEF1
IPCEF1
STYX
C14orf93
LSM5
LSM5
CLEC2A
ELOVL6
PACRGL
RTCA
AIFM1
CAB39
ZNF720
TGFBR1
STMP1
PLCD1
NSMF
NSMF
NSMF
NSMF
CRISP1
GFAP
PEX5
PEX5
PEX5
USP46
TMEM106B
RTL8A
RBM20
TBC1D5
C7orf50
CYB561D1
CYB561D1
GRIN2A
P3H2
P3H2
P3H2
TOR2A
SPOCK2
LSMEM1
DIPK2A
PARN
AFAP1
EIF4E3
PRR23C
SLC35G1
TRMT10A
TRMT10A
HOGA1
FAM204A
NFIA
SARDH
CRYZ
IPO11
IPO11
SIRPB2
SIRPB2
TCF7
KIF9
DNAJB5
TVP23C
TVP23C
MFAP3
DCTN1
DCTN1
JDP2
JDP2
LRRC15
FNDC3B
TMPRSS2
RIC3
DNAJA3
C1QTNF7
FKBP7
GIT2
GIT2
TAF12
TAF12
LDHA
LDHA
AKR1C2
MKNK1
SLC2A5
ZNF577
ZNF577
ZNF577
GLB1
ARHGAP26
ARHGAP26
PRDM2
PRDM2
PRDM2
PIP5K1A
PIP5K1A
PIP5K1A
PIP5K1A
PIP5K1A
PIP5K1A
PIP5K1A
PIP5K1A
PIP5K1A
INPP5K
INPP5K
DCTN4
EIF2AK2
EIF2AK2
EIF2AK2
XPR1
MSRA
VDAC3
VDAC3
PIWIL2
TOM1
TOM1
TOM1
TP53INP1
PNCK
ZBTB43
PPIAL4C
SINHCAF
RNF185
RNF185
ETFBKMT
ETFBKMT
DOLPP1
UCK1
ABL2
CCND3
DEPDC5
INTS14
TPRA1
METTL11B
ZNF879
CCND3
APP
RPL28
RPL28
RPL28
ATF6B
ZNF507
OTUD5
FASTKD2
FASTKD2
HSD17B13
ATXN7L3B
ATXN7L3B
ZFP92
ZFP92
ZFP92
ZFP92
TMEM108
VASH2
VASH2
ANP32E
ANP32E
CFAP97D1
BTF3L4
ZNF841
ZNF844
C1orf185
DTHD1
FAM25C
FAM25G
MCTS1
POTEC
TRAF3IP1
LSM5
PRKRA
ALOX15
DPH6
DPH6
GGCX
GGCX
CLASP1
CLASP1
CLASP1
NIPA1
ARCN1
SPART
SPART
SPART
DUSP19
DUSP19
DMTF1
DMTF1
SCN4B
SCN4B
SCN4B
ST6GAL2
GSTM2
GSTM2
PTPN18
PRRG1
CRCP
EDC3
EDC3
ANK1
ASB10
ASB10
GPT2
BMERB1
IRAK3
BHLHB9
BHLHB9
CTF1
LUZP1
LUZP1
RAD51D
RAD51D
ZNF780A
P4HA1
P4HA2
EFTUD2
STRA6
STRA6
SEC61A2
SAR1A
SAR1A
NEURL1B
PTGES3L
PTGES3L
PTGES3L
PTGES3L
ANO6
DLG2
ELAPOR2
CHAC1
HSD3B7
EPHX3
LRRC61
API5
API5
API5
CHAT
MXD3
MXD3
C11orf21
CALCOCO1
CALCOCO1
EIF5A
EIF5A
EIF5A
CTDNEP1
BDNF
ETS1
SLC38A4
SLC38A4
MAPRE2
MAPRE2
MAPRE2
MAPRE2
HRH4
HRH4
NOX4
NOX4
SLC13A5
TMEM106C
TMEM106C
TMEM106C
TCTN2
TCTN2
TCHP
PYM1
BSDC1
ZNF534
ZNF534
ZNF534
ZNF534
LGSN
EFCAB2
TMEM30A
TMEM30A
EFCAB8
CDYL
CDYL
TCTN3
ZCCHC18
LPXN
AMFR
STOML3
NTM
OSBPL5
EXPH5
DNAJC7
UGT2B10
DST
RUNDC3A
RPUSD4
RPUSD4
PHB2
PLEKHG6
PLEKHG6
VSTM5
VSTM5
VSTM5
PATE4
PATE4
DOK3
DOK3
IMPA1
IMPA1
IMPA1
IMPA1
SLC30A7
SLC30A7
CLEC4M
CLEC4M
CLEC4M
ATG7
FGFR2
FGFR2
NKIRAS2
NKIRAS2
NKIRAS2
VMO1
VMO1
VMO1
MYL12B
MYL12B
GLYCTK
SDK2
DTWD1
DTWD1
RIIAD1
NEDD4L
NEDD4L
NEDD4L
NEDD4L
NEDD4L
NEDD4L
MTHFD2L
CCDC169
CCDC169
CCDC169
ZNF814
ZNF814
NEK6
GOLGA6L6
BTN3A1
BTN3A1
PALM3
SLCO3A1
GPN1
GPN1
GPN1
SLC44A2
LRRC10B
ZNF805
ZNF805
HHLA1
SMAD3
SMAD3
SMAD3
RELA
SLC1A5
HBS1L
SHISA9
SHISA9
KIAA1671
SLCO2B1
SLCO2B1
IRAK4
IRAK4
NECAP2
OPRM1
OPRM1
OPRM1
SLC17A8
SLC37A2
PDE6B
PDE6B
EXOC7
EXOC7
EXOC7
PLIN1
DSN1
DSN1
DSN1
PLS1
PLS1
PLS1
MDM2
ZNF566
ZNF566
KDM8
SIN3A
TSEN2
TSEN2
TSEN2
NONO
NONO
NONO
CHM
CHM
SMIM20
TYW1B
ZNF200
ZNF200
ZNF200
GFRA1
HOPX
HOPX
HOPX
NFIA
NFIA
SCRN1
RAI14
YPEL3
TRIM45
TRIM45
APH1B
APH1B
RAP1GAP
RAP1GAP
ZNF181
KIAA0825
KIAA0825
LMNTD1
LMNTD1
CDC20B
ADGRG1
ADGRG1
ADGRG1
ADGRG1
FKBP5
BORCS8
BORCS8
MYH14
PROM1
PROM1
PROM1
PROM1
PROM1
SH3BP2
SH3BP2
SH3BP2
SH3BP2
SARS2
TIMM8A
SLC12A4
SLC12A4
SLC12A4
SLC12A4
MKI67
ANGPT1
NEK11
SLCO5A1
SLCO5A1
TJAP1
TJAP1
TJAP1
TJAP1
SEMA7A
SEMA7A
GORAB
RPAP3
RPAP3
MBOAT7
MBOAT7
CYP51A1
CYP51A1
PTGR2
PTGR2
FAM25A
IP6K2
PEG3
PEG3
PEG3
MPZL1
MPZL1
RASGRP4
RASGRP4
RASGRP4
RASGRP4
RASGRP4
RASGRP4
ZDHHC15
ZDHHC15
SYT14
AIFM3
ZNF674
ZNF674
ZNF674
RNF222
ANK2
SCOC
SCOC
ANXA5
ANXA6
ANXA6
CCDC42
ZNF737
REG4
REG4
FCRL1
IVD
IVD
ZNF727
CD109
CD109
BNIPL
FHL1
FHL1
FHL1
FHL1
FHL1
FHL1
TSPO2
PLBD2
ZNF583
APAF1
APAF1
APAF1
RHOBTB2
RHOBTB2
RHOBTB2
RHOBTB2
ZC3H14
CFAP69
MGAT4A
SCN5A
PRR5L
PRR5L
PRR5L
PRR5L
PRR5L
PRR5L
NAT1
NAT1
NAT1
NAT1
PMFBP1
RNF170
RPAIN
DPYD
TLCD1
TULP3
SCEL
CYB561A3
JMJD4
PLEKHD1
ZNF611
ZNF611
CSF2RA
TNIK
TNIK
TNIK
TNIK
TNIK
TNIK
TNIK
LRRC36
SAMD4A
SAMD4A
KDM4E
LOC728392
ETS1
TSC1
TSC1
TSC1
TSC1
TSC1
TSC1
TYW3
APBA1
PLXNB3
PCYT1B
PCYT1B
SYTL5
QPCTL
PTBP3
PTBP3
PTBP3
TWNK
TWNK
RAB37
RAB37
RAB37
RAB37
RAB37
MOV10L1
MOV10L1
MOV10L1
CASS4
CASS4
CASS4
PPP6R3
PPP6R3
PPP6R3
PPP6R3
PPP6R3
ENTPD1
ENTPD1
PLIN3
PLIN3
DDHD2
RAD51
ZNF44
SLC37A4
SLC37A4
SLC37A4
TRAF3IP2
ZBTB20
ZBTB20
ZBTB20
ZBTB20
C10orf105
C10orf105
STAU2
STAU2
STAU2
STAU2
STAU2
STAU2
RAPGEF6
RAPGEF6
RAPGEF6
RAPGEF6
TLCD2
H2BW2
ANKRD33B
ZNF705G
ACTR3C
ACTR3C
TMED7-TICAM2
TMED7-TICAM2
TMED7-TICAM2
C5orf63
C5orf63
C5orf63
DISC1
ENDOV
ENDOV
SFTPA1
SUMF1
SUMF1
IYD
IYD
AMT
AMT
ZNF605
CC2D2A
CC2D2A
PTAFR
REEP1
REEP1
REEP1
REEP1
ASPH
ASPH
ATXN3
ATXN3
ACIN1
ACIN1
SMIM12
SMIM12
FXYD6
FXYD6
FANCD2OS
BIRC3
GFRA2
GFRA2
LDHA
LDHA
LDHA
ZNF268
ZNF268
ZNF268
ZNF268
ZNF268
ZNF268
ZNF268
ZNF268
SERPINF2
HNF1B
RGS9
IDE
SCN1A
HES7
PDE1B
GDPD1
APOBEC3H
APOBEC3H
SKA3
ZNF260
ZNF260
ZNF260
ZNF260
ZNF260
ZNF260
APBB2
APBB2
APBB2
APBB2
APBB2
APBB2
NDUFV1
TADA2A
HMGCS2
TMOD1
HSD3B2
EME1
NDUFS2
PPP1R9A
PPP1R9A
NEK6
NEK6
NEK6
NEK6
S1PR5
CGREF1
C22orf39
FHIT
FHIT
HPSE2
HPSE2
PLPPR4
HAUS4
DLG3
DLG3
PAN2
RGMA
RGMA
RGMA
RGMA
RGMA
SSX2IP
DHX40
MFNG
LFNG
SHMT2
SHMT2
SHMT2
MAGEA12
MAGEA12
MTUS1
HDAC8
HDAC8
MPP1
MPP1
HPSE
LST1
APOA5
FAM104B
XIAP
SV2B
SV2B
SV2B
CTSA
AMACR
RHBDD1
RHBDD1
RHBDD1
TMEM239
FHL1
DMAC2
DMAC2
DMAC2
LHPP
VEPH1
VEPH1
CMSS1
IL1RAP
IL1RAP
TRMT2B
TRMT2B
TRMT2B
C3orf80
TMEM92
TMEM92
ABL2
ABL2
ABL2
ABL2
ABL2
ABL2
ABL2
ABL2
WWTR1
WWTR1
CD300LG
CD300LG
RREB1
TDRD6
ALG13
C10orf105
SLC35A1
ASB9
ASB9
TXLNG
TMEM135
TMEM135
TMEM135
DNAAF6
AQP7
CDC20B
CDK16
CDK17
PGAM5
PGAM5
HHAT
STEEP1
STEEP1
HHAT
HHAT
C12orf56
C12orf56
FUS
PLPPR2
CDK20
CDK20
DTHD1
MBNL3
MBNL3
MBNL3
PIN4
FHL5
IFITM10
ZNF736
RBM41
RBM41
CX3CR1
CX3CR1
CENPL
DRP2
GDPD2
GDPD2
UBAP1
UBAP1
MCFD2
MCFD2
MCFD2
MCFD2
MCFD2
PREPL
PREPL
PREPL
PREPL
VEGFA
VEGFA
UGT3A1
UGT3A1
EOLA1
FNDC5
RBFA
ZNF829
SETD9
ARG2
HCK
SCMH1
SCMH1
SCMH1
SCMH1
SCMH1
KCNJ13
AMPD3
PHKG2
RAB3GAP1
PHKA1
ENDOU
ENDOU
RRM2B
SLC6A2
SLC6A2
MYD88
MYD88
MYD88
MYD88
TK2
TK2
TK2
TK2
TK2
TK2
ZFYVE28
ZNF668
ZNF347
ZNF347
ZNF641
ZNF641
ZNF641
ZNF641
GGA3
GGA3
ZNF548
ZNF548
ZNF555
LRRC34
DNAI2
PRRG1
PRRG1
MRRF
MRRF
RO60
TMPRSS4
TMPRSS4
BRD7
TMEM216
TMEM216
SMG7
POLL
NCOA3
DMXL2
C18orf63
SLC11A2
SLC11A2
SLC11A2
SLC11A2
SLC11A2
LMX1B
LMX1B
LMX1B
LMX1B
SH2D4A
SH2D4A
ARL1
TRPV4
TRPV4
TRPV4
MICA
SIGLEC6
GPR68
KLF11
ADIPOQ
RANGRF
RANGRF
SYCP3
VIT
SLC34A2
SLC34A2
SLC34A2
SLC34A2
CEP85L
CEP85L
STX3
NSMF
NSMF
ASNS
STAT6
EXT2
ZFX
ZFX
BCAT1
BCAT1
BCAT1
BCAT1
F3
CD8B
LOX
EGF
EGF
PUDP
UGDH
UGDH
GYG1
GYG1
GPI
TM4SF18
PAFAH1B2
PAFAH1B2
SLITRK4
UHMK1
ARMCX6
DGCR2
PEX11B
PEX11B
GNL3L
GNL3L
VSIG4
KLHDC4
KLHDC4
GPRASP2
PHF8
NRG2
EPB41L5
FAM219A
FAM219A
FAM219A
FAM219A
FAM219A
SH3KBP1
NCKAP1L
RNF135
RNF135
ADD2
FMR1
FMR1
FMR1
AIF1L
AIF1L
CD22
CD22
CD22
MYNN
MYNN
BAK1
CES4A
CES4A
DNAJC19
IFT80
GCSAM
GCSAM
IP6K2
IP6K2
ZNF674
ZNF674
ZNF674
CAST
PPP2R3A
PPP2R3A
CLSPN
CLSPN
STMND1
NCK1
NCK1
NCK1
NCK1
CYB5A
SMAD7
DCTN1
CNOT4
CNOT4
CNOT4
ORC4
ORC4
PDYN
PDYN
THRA
THRA
TNFSF10
TNFSF10
TRAF1
YAF2
YAF2
YAF2
IL6ST
COQ7
IPO8
SLC6A13
BCL2L1
SRSF10
GSTO2
GSTO2
GSTO2
SEC31A
ERVV-2
PDE1C
SIRT5
RBBP5
SEMA4A
TMEM127
VIPAS39
AOPEP
RSPH9
RSPH9
PTPA
TMTC1
NUDT16L1
KANSL1
KANSL1
KANSL1
SLC26A8
SLC1A4
SLC1A4
SLC30A6
SLC30A6
SLC30A6
SLC30A6
SLC30A6
SLC30A6
CHMP3
NEK4
ZNF850
ENY2
ENY2
CSRP1
CSRP1
NRCAM
NRCAM
SCP2
SCP2
TUBD1
TUBD1
TUBD1
TUBD1
SCP2
DHRS4L2
DHRS4L2
MATR3
MATR3
MR1
GRHL3
MR1
PLEKHO2
PLEKHO2
TMEM184B
PTP4A2
GSR
GSR
CDKN2A
COG4
YIPF6
TRIM49C
APTX
APTX
APTX
APTX
TMEM178B
SPINK6
SERPINB6
RGS5
RGS5
RGS5
BBIP1
BBIP1
BBIP1
GPR35
GPR35
DCLK1
DCLK1
MLF1
MLF1
MLF1
FAM240A
TFG
TFG
MICU1
MICU1
CHMP5
CHMP5
DCX
CLINT1
CLINT1
PRR9
SMLR1
DHFR2
SLC1A2
SLFN12L
SLFN12L
CLRN1
CLRN1
PLD5
HSDL2
PRSS3
GCLC
PPP1R12B
DBNDD2
DBNDD2
PDE4D
PDE4D
PDE4D
BEAN1
DPYSL3
GABPA
CLEC2D
CLEC2D
CLEC2D
OXR1
OXR1
MEFV
MEFV
MEFV
NOL4
DNAJC27
TNFSF13
TNFSF13
TLCD5
LEPROT
LEPROT
LEPR
SEPTIN4
CUL2
CUL2
A1CF
A1CF
C8orf58
RBM14
RBM14
RBM4
RBM14-RBM4
RBM14-RBM4
FOXJ3
CPNE1
CCDC169
ATP6V1F
PPFIBP1
PPFIBP1
PPFIBP1
PPFIBP1
PPFIBP1
PPFIBP1
DTNA
DTNA
RNF103-CHMP3
FKTN
SMAP2
SMAP2
SMAP2
SMAP2
SMAP2
SMAP2
STPG1
LRRC49
LRRC49
LRRC49
LRRC49
TBC1D24
KAT7
KAT7
KAT7
KAT7
ATP2C1
ATP2C1
ATP2C1
ATP2C1
CYP4F3
CYP4F3
CYP4F3
CYP4F3
CD200R1L
INMT
SGO1
SGO1
SGO1
UCHL5
UCHL5
DGKZ
DGKZ
DGKZ
PHOSPHO2-KLHL23
BLOC1S5
ZNF615
FPGT
FPGT
C18orf32
C18orf32
BRD2
ISY1
CIDEC
CIDEC
NCOA7
NCOA7
CIDEC
PMF1
PMF1
SLC4A2
SLC4A2
SLC4A2
MSRA
DCTN5
DCTN5
ARL2
PPP2R5A
ST20-MTHFS
OTX1
PSMA5
CPD
PSMB2
CENPO
HPSE
HPSE
AK3
AK3
AK3
AK3
AK3
ANGPT1
BCL2L2-PABPN1
SIAE
SIAE
SESN1
SESN1
SESN1
SH3GL1
NDUFB5
NDUFB5
NDUFB5
NDUFB5
RPL36A-HNRNPH2
RPL36A-HNRNPH2
NDUFS1
NDUFS1
NDUFS1
NPL
CCL25
EDNRB
WASF2
DAAM2
TAF1A
SLC16A4
SLC16A4
SLC16A4
NR4A1
NR4A1
NCR3LG1
NCR3LG1
ZMYND11
ZMYND11
ZMYND11
ZMYND11
ZNF816-ZNF321P
CRHR2
CRHR2
CRHR2
CRHR2
HSPE1-MOB4
CKLF-CMTM1
MXD1
DDR1
CUX1
CUX1
CUX1
CUX1
CUX1
CUX1
CUX1
PIGV
SHC1
BMPR1B
EZH2
MAPT
SLC25A27
ANKRD12
CHURC1
ANKS1B
ANKS1B
ANKS1B
ANKS1B
ANKS1B
MICOS10
MOB4
CKLF-CMTM1
CKLF-CMTM1
MBD1
MBD1
MBD1
MDM4
MDM4
MDM4
MDM4
C8orf44-SGK3
CHODL
CHODL
CHODL
CHODL
CHODL
TP73
TP73
TP73
TP73
TP73
SRP19
SRP19
SRP19
SRP19
NBEA
SRP19
SRP19
SEC14L2
ZNF695
SCARB2
MUC1
ARHGAP19
APP
PRLR
NPR3
NPR3
VEGFA
XIAP
TINAGL1
TINAGL1
RGS6
RGS6
RGS6
RGS6
TNFRSF19
DGKH
DGKH
DGKH
KIFAP3
KIFAP3
P2RX5
P2RX5
P2RX5
P2RX5
TAX1BP3
ANO6
ZNF587
ZNF587B
KCNQ3
KCNQ3
XPNPEP3
ANO10
ZNF568
ZNF568
ELOC
ELOC
ELOC
CCN4
CCN4
CCN4
RAB43
USB1
PBX1
MDM1
ATG13
ATG13
ATG13
ATG13
ACSL6
ACSL6
ACSL6
OCLN
OCLN
RAD54B
NXN
NXN
CASP10
TRIM49D1
AKIP1
AKIP1
AKIP1
IGSF8
PLA2G4E
RIC3
ATF7
PRKAG1
PRKAG1
RAB11A
GSG1
TGOLN2
STRADB
CTDSP1
IRAG1
CD86
CD86
PPP2R2C
PPP2R2C
PPP2R2C
CIT
UGT2B28
CLEC12A
CNTFR
PTPRR
FCER2
M6PR
RNF40
ETV7
ETV7
ETV7
CLASP1
CLASP1
CLASP1
KLK7
C22orf23
CXADR
CXADR
CXADR
BZW1
BZW1
BZW1
BZW1
BZW1
CNBD2
GLYATL1
GLYATL1
FCER2
CAMK2D
CASP6
CASP8
CASP8
CASP10
CCNT2
MAP3K13
MAP3K13
MFAP3
VNN2
GFAP
GHR
GHR
GHR
GHR
GHR
PRKCQ
GHR
GHR
PIK3R1
PIK3R1
PIK3R1
ZNF345
ZNF345
ZNF345
EIF1AD
EIF1AD
EIF1AD
OSBPL1A
MFSD11
MFSD11
MFSD11
ANAPC16
ANAPC16
MAP4K4
MAP4K4
TREM1
NCAM1
NCAM1
NXT2
NXT2
IL31RA
RAB2A
RAB2A
AHCYL1
AHCYL1
CAMTA1
ZNF691
TRIM26
TRIM26
NUP93
DEF8
DEF8
DEF8
DEF8
RNF41
RNF41
RNF41
NDRG4
NDRG4
NDRG4
NDRG4
ZNF195
PRMT2
MPPE1
ASCC2
EIF3L
EIF3L
ZNF410
SNX1
FAM47E-STBD1
EPDR1
EPDR1
SEPTIN7
MAK
PARN
FYB1
IL5RA
NTRK3
RPL13
PDE8A
BPIFA1
IQSEC2
HIP1
RANBP6
NUB1
PARVB
PARVB
SPECC1
SPECC1
SPECC1
HYI
PDIK1L
PDIK1L
IL15RA
DHDDS
DHDDS
CDON
LMO3
CFL2
CD2BP2
GLRX
LETMD1
RAB6A
ATPAF1
LAMTOR3
ZNF124
FANCC
USP2
RABGAP1L
BTF3L4
SLF2
GNG2
PRXL2A
PRXL2A
PRXL2A
PRXL2A
SMUG1
SMUG1
SMUG1
SMUG1
CHST12
HLA-DQB1
SPIB
SPIB
PIANP
GIMAP6
ARHGEF28
TFEC
TFEC
STX5
RAD23B
MARVELD2
TNIP3
FOXP1
FOXP1
FOXP1
FOXP1
FOXP1
FOXP1
PTBP3
PTBP3
SPOCK2
SPOCK2
FRMD3
FRMD3
SIGLEC6
ENTPD3
SET
SET
SET
SET
SET
SET
TRIM3
TRIM3
ENTPD5
ENTPD5
ENTPD5
VIPR1
CD83
TNK1
RAP1B
RAP1B
RAP1B
RAP1B
ARHGEF26
SLC30A5
SPAG9
RCAN3
TRPM1
TRPM1
RAB5C
USP15
USP15
USP15
AP4E1
SLC39A9
SLC39A9
UGT2A1
UGT2A1
TNFSF8
KIAA0319
C14orf132
SOAT1
SOAT1
CLPS
CLPS
LCN1
BBS4
CDC5L
RPL15
RXFP1
RXFP1
RXFP1
RXFP1
RXFP1
SMIM22
SMIM22
ZNF331
ZNF331
ZNF331
PTPDC1
VTCN1
AP4B1
SPAG6
YME1L1
TBC1D1
TBC1D1
CDC6
AP4S1
AP4S1
AP4S1
AP4S1
RGS5
RGS5
RGS5
RGS5
RGS5
UQCRB
UQCRB
UQCRB
SMARCAD1
PMEPA1
CREB3L4
SYT14
C19orf12
C19orf12
C19orf12
C19orf12
ANKRD26
C9orf72
THTPA
ATF2
ATF2
ATF2
CD101
CD101
CD101
TDRP
S100PBP
S100PBP
CHIT1
CAPG
FSBP
TMCO1
SNX12
SNX12
SNX12
SNX12
SNX12
SNX12
ATP1A3
LMNTD1
THTPA
THTPA
ELOVL1
DENND2C
GNAI1
ATPAF1
MAPRE2
MAPRE2
ARHGAP19
PDLIM5
EFCAB11
ZNF610
KIF27
CISD1
CLDN1
DUSP6
PRSS8
LIN7A
SRSF10
ANP32E
SRSF10
SRSF10
PARN
PARN
VPS26C
CLRN1
ITCH
ITCH
POM121
EME2
PDLIM3
PDLIM3
EPS15L1
ZNF706
ZNF512
MEF2D
RALGDS
RALGDS
RALGDS
CIB2
CIB2
TP53
TP53
TP53
TP53
KDM5C
GTDC1
FANCA
ARHGAP11A
ARHGAP11A
CLIC1
PDE1B
UHRF1
CCDC187
PGAP3
ABLIM3
CLEC5A
MYEF2
CEP20
LNPK
LNPK
MRTFB
THY1
PDE1B
PDE1B
LZIC
WDR77
PLAGL1
ARIH2
GEMIN7
OSM
ACAP3
LNPK
ITCH
PATZ1
LZIC
AGPAT1
NR1I2
GNB1L
GIT2
ASGR2
GIPC3
FAM114A1
DNAAF10
DNAAF10
MSI2
HSPB6
GCSAML
ZNF626
TRAF5
CYB5A
NUDT16
ZNF664
PPM1K
C4orf33
PLBD2
CBX7
DNMT3B
DNMT3B
DNMT3B
GSDMA
ITGA1
UBE2D3
ARPIN
ZNF200
PLP1
USF2
C11orf87
TMED8
MSI2
GIPC3
SLC66A2
CC2D1B
MEF2D
FAM86B1
GFRA2
NME9
OR2F1
RNF130
ZBTB37
YPEL5
NR2C2
NTAQ1
AQP7
RNLS
ATAD1
NTRK3
CHST9
LGI4
ZNF706
AQP7
LIMD1
TRAPPC3
PDLIM3
BMP10
ARHGAP11A
NLGN4Y
ABLIM3
RAB21
ZNF423
NSL1
YPEL5
AMOTL2
CYB5R4
POLR3K
RSF1
RWDD2B
IL17RD
RSAD1
DBNDD2
MTRF1L
ALG1
TUFT1
TRAF2
RAB18
TIA1
TIA1
CENPM
TMEM109
CARD14
ERVMER34-1
CEP97
QTRT2
GTDC1
SPRING1
CDC42
FOXO1
AFF2
HLA-DRB1
IVD
NTRK3
POU3F1
PSMA5
RPA1
SRP14
TLR3
PPM1D
RNMT
ZPR1
DMD
DMD
DMD
DMD
DMD
DMD
DMD
DMD
DMD
DMD
GYG1
KDM5C
LY86
CETN3
COX11
ERG
TRAF5
PRPF3
GSC2
PPARD
THY1
ARIH2
SLC30A9
CIB2
AGR2
POLD3
SUGT1
SC5D
ZNF24
HARS2
OR2F1
CLEC5A
UHRF1
MRTFB
MSI2
ITCH
ITCH
MIGA2
ASB1
STK16
CAP1
ALG1
ZNF423
TPGS2
FAM114A1
ABLIM3
CBX7
DNAJB5
CAP1
CAP1
CAP1
TIA1
KDM5C
POLD3
NLGN4Y
NLGN4Y
ZBTB37
ABLIM3
NOD2
AGPAT1
AGPAT1
AGPAT1
THY1
NTRK3
NTRK3
GTDC1
RNMT
RNMT
ZNF423
ZNF517
MR1
MR1
MR1
KIAA1671
KIAA1671
GALR1
GFRA2
MR1
FANCA
LYZ
MYO5A
PLP1
TP53
HPX
GRIN2A
PDE1B
PLCB3
ZNF676
OR4F15
CENPM
OR9Q2
KRTAP5-11
C4orf46
RNF187
NTRK3
OAS2
TYW5
CDC42
DBNDD2
DBNDD2
DBNDD2
DBNDD2
DBNDD2
C1orf116
C4orf33
TMEM87A
MTRF1L
LRRC8A
YPEL5
YPEL5
YPEL5
PLP1
SUGT1
GRIN2A
EIF4E3
GIT2
R3HCC1
ERG
ERG
FAM86B2
HHLA1
KIAA1671
KDM8
ZNF200
ZNF200
SLC66A2
KDM5C
IVD
DISC1
DISC1
GTDC1
GFRA2
GFRA2
PDE1B
AFF2
AFF2
AQP7
AFF2
CLDN2
CLDN2
NUDT16
SHISA6
GYG1
GYG1
RBBP5
TRABD2B
SLC1A2
DBNDD2
DBNDD2
PSMA5
PGM3
ZNF664
ALDH2
NLGN4Y
NTRK3
ERG
UQCRB
RAB18
RAB18
IRF2
POLR3H
ZSCAN30
CCDC122
SKA1
VWA3A
HNF4A
EIF2AK2
EIF2AK2
NEDD4L
RBFOX2
NEDD4L
NEDD4L
RBFOX2
NEDD4L
RNF114
RPS6KA2
IFT22
EIF2AK2
SUPT5H
TNFSF14
GMPS
PCYT1A
GTF2E1
PSMF1
GPR42
ATM
EFNA2
ATM
MICOS10
RBFOX2
RBFOX2
POLR2J3
SUPT5H
ZSCAN30
IFT22
EIF2AK2
EIF2AK2
NEDD4L
NEDD4L
NEDD4L
NEDD4L
NEDD4L
NEDD4L
NEDD4L
PRR5L
ZSCAN30
LRRC49
LRRC49
ARPIN-AP3S2
MICOS10
NEDD4L
RNF24
RTN3
RTN3
RTN3
PPP2R5E
TMEM40
DNAJA3
SAXO1
IFT22
C19orf44
COMMD9
B3GNT4
PCDHGA11
PCDHGC3
CASP2
DYNLL2
CCDC148
ZNF41
IL6R
SYT10
RTN3
DELE1
SPINK14
RAB19
YPEL2
DELE1
FKBP15
METTL9
PCDHGA1
PCDHGA10
PCDHGA11
PCDHGA2
PCDHGA3
PCDHGA4
PCDHGA5
PCDHGA6
PCDHGA7
PCDHGB1
PCDHGB2
PCDHGB3
PCDHGB5
PCDHGB6
PCDHGC4
STOX2
ALPK3
EPB41L5
TMSB10
TXNDC15
GSTCD
GEMIN6
TGS1
ZKSCAN7
PCDHGC3
SHB
ZNF200
PCDHGB4
HAGH
NCL
UBQLN1
ZNF41
B3GNT4
PCDHGC4
ATP7A
LDLR
YPEL2
RAP1B
GSTCD
MICOS10
TRAF5
ARL17B
SLC6A4
ZNF586
AP4S1
DELE1
CFP
ANKRD34C
EPB41L5
PDYN
TOR1AIP2
MICOS10
ZNF586
CXADR
CXADR
CXADR
AEBP2
PEX11A
BMERB1
ST6GALNAC4
AMER2
PEX11A
DAG1
CDIP1
TASOR
TASOR
BMERB1
KDM4C
KDM4C
DAG1
DAG1
DAG1
DAG1
DAG1
DAG1
CEP57L1
CEP57L1
TIGD1
TMEM154
RNF152
SPAST
WDR76
NSD2
PLEKHG3
PLEKHG3
SPAST
SV2C
CEP57L1
NUDT4B
SPAST
SPAST
CDYL
SPAST
GOSR2
ZNF765
CDYL
CDYL
AMMECR1L
PLA2G4E
SPRTN
RPL13A
SLC39A1
SLC39A1
SLC39A1
DPF3
DPF3
EIF3M
SENP5
SPRTN
DTNA
DTNA
DTNA
FANCD2
ZNF764
DTD1
CXorf38
MARCHF8
TLCD4
MYOCD
PIP5KL1
ZNF621
SFTPB
GMEB2
RFTN1
NRL
SLC35A3
GMEB2
SLC35A3
SLC35A3
SLC35A3
SLC35A3
NAPG
SLC39A1
HEYL
TM9SF4
RFTN1
NUDCD3
DPCD
PPP1R16B
INAVA
GSK3A
PLEKHB1
GREM2
TGS1
SYNDIG1
GPR157
FUT5
KCNJ10
MFNG
PBX1
RAE1
RAB11A
VPS26A
DNASE1L3
PRSS16
MLLT6
PRKAB1
EIF3M
ZNF138
PRELID3A
NUDT3
CD93
FBXW2
RPL13A
SF3B3
NENF
IDE
IDE
PIP5K1A
NRL
TM9SF4
ZNF142
DTNA
SFTPB
MARCHF8
GPRASP2
SPRTN
VSTM4
SGSM1
GAGE1
ZNF621
SGSM1
TIFAB
ZNF707
ZNF142
TMC6
PLEKHB1
PLEKHB1
PLEKHB1
PLEKHB1
PIP5K1A
PIP5K1A
PIP5K1A
PRELID3A
MYOCD
ZNF138
KDM4E
IYD
IYD
MFNG
GPRASP2
GPRASP2
GPRASP2
LDLR
LDLR
LDLR
LDLR
DTNA
DTNA
ECHDC2
RPS10-NUDT3
PBX1
RAB11A
PHF21B
MAP2K4
NRSN1
FNIP1
FCHSD1
NSG2
CTTNBP2NL
PGAM1
MAP2K4
FNIP1
GUCA1A
FNIP1
PGAM4
POU5F2
PAFAH1B1
PAFAH1B1
PAFAH1B1
ATL3
ZNF566
FCAR
KLK7
IFNLR1
RNF7
LAMP3
KLHL11
NKAP
TRMT2B
TNNI1
ST8SIA4
FECH
RBM23
SINHCAF
KLK7
GCSAML
GCSAML
GCSAML
GCSAML
EDN3
EDN3
EDARADD
SPATA46
EDN3
EDN3
EDN3
THNSL2
THNSL2
GFRA3
STX16
NRARP
STX16
STX16
SLC12A2
SLC12A2
CMPK2
ZNF74
PALS1
RPL10
R3HCC1L
BRSK2
BRSK2
BRSK2
ZNF43
ZNF43
ZNF43
ZNF43
ZNF43
ZNF43
ZNF43
ZNF43
TEAD2
TEAD2
TEAD2
PRORP
PRORP
PRORP
PRDM11
PRDM11
DNAAF3
BMPR1B
NOL4L
GRM4
GRM4
CLRN1
CLRN1
ZNF195
ZNF195
ZNF195
TMEM265
ASIC1
QTRT2
QTRT2
QTRT2
ZNF382
BTRC
CALHM4
CALHM4
CALHM4
CALHM4
CALHM4
CYBRD1
DDX21
FAAP20
LIF
ELK1
DDX19B
DDX19B
DDX19B
POM121
DDX6
CUL3
CUL3
FGF1
FGF1
SLC9A7
ATP5F1A
ATP5F1A
ATP5F1A
ATP5F1A
SEC14L3
SEC14L3
SEC14L3
ITPRID1
ITPRID1
CIZ1
ANKFY1
SPRY1
SPRY1
TRPV3
VAV1
VAV1
IL12RB2
IL12RB2
KCTD1
KCTD1
OR2L5
NFATC2
NFATC2
NFATC2
SHTN1
PGBD5
EPB41L1
EPB41L1
EPB41L1
EPB41L1
EPB41L1
NDUFA12
HPCAL1
HPCAL1
HPCAL1
HPCAL1
HPCAL1
EPS15L1
EPS15L1
LAYN
LAYN
CLPB
CLPB
CLPB
CCDC103
CCDC103
CCDC103
CCDC103
CCDC103
CCDC103
SLC4A8
NDRG1
SLC9A8
KCNC2
KCNC2
KCNC2
SRP68
SRP68
CALCOCO2
CALCOCO2
CALCOCO2
CALCOCO2
PSMD9
OS9
OS9
OS9
OS9
PPP1R1C
PPP1R1C
LPIN1
LPIN1
ADAM15
PDPK1
CRISP2
ASH2L
TESPA1
KIF18B
KIF18B
KIF18B
KIF18B
FAM13A
FAM13A
FAM13A
URM1
RTN3
PLEKHG5
PLEKHG5
PLEKHG5
MAPKBP1
ELAPOR1
GPR155
GPR155
RIBC1
PLEKHB2
PLEKHB2
PLEKHB2
PLEKHB2
PLEKHB2
PRC1
PRC1
ZNF248
ZNF248
GPR161
GPR161
ZNF850
ZNF850
ZNF850
PAAF1
PAAF1
PAAF1
PAAF1
PAAF1
CLOCK
LRRC8E
LRRC8E
CTCFL
ANKRD46
ANKRD46
ENKUR
LIN9
CFC1
CFC1
ARPC5
ARPC5
RTBDN
WWP2
WWP2
CENPN
CENPN
TNFAIP3
TNFAIP3
CENPS-CORT
OTX2
OTX2
OTX2
AKAP13
AKAP13
SLC16A7
SLC16A7
SLC5A10
SLC5A10
MCU
MCU
MCU
MCU
SMOX
BCL2L13
BCL2L13
BCL2L13
BCL2L13
BCL2L13
BCL2L13
BCL2L13
BCL2L13
BCL2L13
BCL2L13
BCL2L13
BCL2L13
BCL2L13
BCL2L13
CHST15
MEAF6
MEAF6
JAKMIP2
JAKMIP2
KLF7
IST1
IST1
IST1
EPGN
EPGN
EPGN
EPGN
EPGN
CDH19
FCGR3B
FCGR3B
FCGR3B
NFIX
NFIX
PGR
ZNF512
ZNF512
ZNF512
MARVELD3
LRRC51
ACBD5
KCNMA1
KCNMA1
KCNMA1
DNAJC10
LASP1
LASP1
ZNF138
ZNF138
ZNF138
ZNF138
ZNF138
ZNF138
THADA
ZNF138
SLC35A3
SLC35A3
PFKFB1
TREML1
PLA2G2D
ORAI2
ORAI2
ORAI2
PUS7L
RSRC1
RSRC1
CCDC120
CCDC120
CCDC120
CCDC120
TBC1D16
TBC1D16
CEP57L1
CEP57L1
CEP57L1
CEP57L1
CEP57L1
CEP57L1
GPR176
GPR176
GTF2H3
GTF2H3
GTF2H3
TWIST2
TWIST2
PPP2R2B
PPP2R2B
PPP2R2B
BCKDK
KIF27
KIF27
TK2
TFEB
TFEB
TFEB
TFEB
PPP2R2B
PPP2R2B
STK25
STK25
STK25
STK25
RAB4A
EPC1
OTOP3
VWA2
SHISA5
SHISA5
SHISA5
USP10
RIT2
SHISA5
SHISA5
LDLRAD4
DUOXA1
MAZ
PPIP5K2
PPIP5K2
BBX
PRKAR1A
NOL3
NOL3
PPP1R3E
PPP1R3E
NOL3
SETMAR
UNKL
KCNJ15
KCNJ15
KCNJ15
SDHD
SDHD
TP53
TP53
TP53
TP53
ZNF550
ZNF550
ZNF550
ZNF468
CNIH4
IGSF9B
ZNF891
ZNF891
RASA4B
POTEI
AOC3
ATG12
YTHDF3
CCNT1
POMK
POMK
CASP9
GDNF
L1CAM
ZKSCAN8
AKT1S1
AKT1S1
TPM3
TPM3
TPM3
TPM3
TPM3
TPM3
TPM3
TPM3
TPM3
CLCC1
CLCC1
SLC43A3
LMCD1
LMCD1
LMCD1
SLC25A45
DNM3
CARHSP1
MRPL45
ZNF3
ZNF3
ZNF3
ARL6
UBE2F
UBE2F
UBE2F
UBE2F
AKAP3
NUP155
INSC
INSC
INSC
INSC
FBXL7
ACO1
RHOH
RHOH
RHOH
RHOH
RHOH
RHOH
RHOH
SLC38A1
SLC38A1
RAB3IP
ANXA11
PKD1L2
ANKLE1
ANKLE1
ANKLE1
MDM2
MDM2
MDM4
MDM4
ZNF518A
ZNF518A
RCHY1
RCHY1
RCHY1
RCHY1
RCHY1
RCHY1
COL26A1
ALDH6A1
IRX4
IRX4
B3GALT5
B3GALT5
RANGAP1
POLDIP3
POLDIP3
AMOTL2
AMOTL2
ELN
ELN
ELN
ELN
ELN
ELN
ELN
LYPLA1
LYPLA1
LYPLA1
CIRBP
PAX5
PAX5
PAX5
PAX5
PAX5
PAX5
PAX5
PAX5
PAX5
PAX5
M1AP
FKBP6
MAP2K4
RBPJL
RBPJL
SLC35C2
SMC1A
SMC1A
PTGDR
PPIP5K2
PPIP5K2
SLITRK1
NCAPH
CERS5
CNEP1R1
FSD2
FSD2
GCSAML
GCSAML
KIR2DS4
KIR2DS4
SLC25A14
NDRG2
NDRG2
NDRG2
NDRG2
NDRG2
NDRG2
BRSK2
ATP7A
CDKL1
ASH2L
JAKMIP2
ABCB8
STK25
EXOC7
EXOC7
ZNF107
ZNF107
ARPIN
CSNK2B
EPC1
HPCAL4
HPCAL4
ZNF2
KCTD14
IL1RL1
IL1RL1
PPP1R7
PPP1R7
PPP1R7
NDUFA5
BLOC1S2
BLOC1S2
BLOC1S2
YAE1
ZFP37
ZFP37
LZTS3
KCNK9
CDRT1
BTBD3
EYA3
EYA3
ZCCHC17
ZCCHC17
ZCCHC17
ZCCHC17
ZCCHC17
ZCCHC17
ZCCHC17
KDM5C
GBGT1
USP47
USP47
USP47
MICAL2
GAPVD1
GAPVD1
FBXO31
SLC66A3
FAM107A
FAM107A
OLFML2A
LDAH
LDAH
LDAH
LDAH
SUPT7L
SUPT7L
PLXDC2
PLXDC2
OSBP2
OSBP2
OSBP2
ARMC3
ARMC3
MTA3
MTA3
MTA3
MTA3
POLR1B
POLR1B
NFIB
FAM71F1
FILIP1L
FILIP1L
ZNF7
PPP4R3B
PPP4R3B
RHD
RHD
POLR3H
EIF4E3
RAPGEF4
RAPGEF4
RAPGEF4
TRPS1
RALGAPB
RALGAPB
STIL
STIL
STIL
COPS7B
COPS7B
COPS7B
COPS7B
SEPTIN2
SEPTIN2
NAPB
NAPB
NAPB
RTF2
RTF2
USP8
CCDC198
TANGO2
TANGO2
TANGO2
TANGO2
TANGO2
TANGO2
TANGO2
TANGO2
TANGO2
TANGO2
TANGO2
TANGO2
TANGO2
TANGO2
FCRL6
MAP3K9
MAP3K9
MAP3K9
MAP3K9
MAP3K9
MAP3K9
ZFYVE16
CCSER2
GUCD1
GUCD1
GUCD1
GUCD1
GUCD1
GUCD1
CCDC117
CCDC117
EFCAB11
EFCAB11
EFCAB11
PITPNB
PLCB2
TBC1D22A
TBC1D22A
ADAP1
DBNL
DBNL
EIF3J
EIF3J
FKBP9
ELAPOR1
PINX1
LRRC28
TMEM40
LYSMD4
LYSMD4
MYRIP
MYRIP
UTP15
UTP15
FAM234A
ZSCAN32
ZSCAN32
ZSCAN32
RICTOR
PDXDC1
PDXDC1
PDXDC1
OPRM1
GCOM1
ARNT
ARNT
RBM7
RBM7
RBM7
FAM168A
RAB30
RAB30
RAB30
RAB30
RAB30
RAB30
CLN3
ATG5
CLN3
ATG5
RIC8A
MPZL3
GAS8
GAS8
STX6
SPATA6
SPATA6
CBY2
NOP9
NOP9
VTA1
VTA1
VTA1
FAM120B
FAM120B
RNF217
CIITA
SCML4
SCML4
THSD4
RIPOR2
ARHGAP11A
ARHGAP11A
SLC35B2
SLC35B2
SLC35B2
SLC35B2
PARP11
RAD9B
DUSP22
GRAMD1B
GRAMD1B
ZRANB3
JAML
JAML
CDIPT
MAP3K7CL
RBM26
RBM26
C6orf89
C6orf89
C6orf89
ADD1
STK24
PRMT2
PRMT2
MLLT3
RCL1
RCL1
ACSL1
ACSL1
MRPS27
SYNPO2
RUBCNL
RUBCNL
RUBCNL
RUBCNL
TBC1D13
TBC1D13
CNOT6L
SPATA13
SPATA13
TBC1D14
SLC25A30
DCAF10
TRMT10B
TRMT10B
TRMT10B
CLCN7
GLIPR2
GLIPR2
KIAA1958
VEGFA
VEGFA
SH3GLB2
AMD1
XKR9
XKR9
NADK2
NADK2
TAL1
ZNF852
FAM72C
KYAT1
CCND3
CCND3
COBL
ITPRID2
IFT22
STK32A
TBCE
TBCE
TMEM9
TMEM9
TMEM9
TMEM9
BROX
BROX
BROX
FAM133B
ZKSCAN7
ZKSCAN7
ADAMTSL4
ADAMTSL4
JPT1
JPT1
TTC23
ZNF286A
METTL9
GGT6
DBNDD1
STAT5A
B3GAT3
B3GAT3
ELP4
DAPK1
DAPK1
TMPRSS5
TMPRSS5
DMPK
DMPK
MARCHF10
TOM1L2
TOM1L2
TOM1L2
TOM1L2
TOM1L2
TOM1L2
TOM1L2
TOM1L2
TOM1L2
TOM1L2
RMND5B
RMND5B
ZNF585A
NFATC4
ZNF707
MROH1
ADAM12
LIN54
LSP1
KIF6
EEF2KMT
PIGG
HELLS
HELLS
HELLS
CD300LF
LONRF3
CPNE4
BTBD7
DRC7
GAPDH
DLD
DLD
GPI
GPI
TPTEP2-CSNK1E
SLC1A3
SLC1A3
SLC1A3
SLC1A3
NUMBL
JADE2
ZNF385A
BIN2
BIN2
BIN2
PRMT7
ATL3
ENPP5
TMPRSS4
POLDIP2
SEZ6
DCP1A
ZNF717
ZNF717
ZNF717
KHNYN
ASB15
DOCK10
SLC35E2B
SDR39U1
ZNF304
ZNF304
DENND1C
DHFR
DLG1
EPHX1
MILR1
MILR1
SON
CCL4L2
CCL4L2
CEACAM7
NBR1
TMEM106A
TMEM106A
ZNF2
ZNF2
GRAP2
IKZF1
WNT2B
RXRA
SEC14L2
MTR
MTR
ADPRH
DAP
CPN2
KLHL8
TTC39C
ZNF76
CFAP97
CFAP97
MAN2B2
MED15
AZIN2
CA12
DUX4
MTMR12
CCR1
TNFSF4
TNFSF4
TCEANC
ZNF124
GNB3
POLR1G
SIN3B
SIN3B
TMCC2
ZNF480
ZNF480
C1RL
DDR1
CCDC125
ADGRL2
ADGRL2
ADGRL2
MFAP5
SWAP70
C1orf43
COX18
COX18
ZNF417
CLEC1A
CLEC1A
CLEC1A
CLEC1A
ETNK2
ETNK2
CETN3
CETN3
METTL15
NMNAT1
KLF6
DTX4
DTX4
NUDT12
TMEM53
C1orf105
KIF3A
KIF3A
SEPTIN8
MAJIN
MDFI
KRT78
CIRBP
SLC10A7
FOSL1
TLE2
SLC29A4
FOSL1
FOSL1
RANBP3
FILIP1
CHIC1
ZNF562
BAZ2A
KMT5B
PGPEP1
PGPEP1
PGPEP1
SRSF10
WNT8A
LONP2
ZMIZ2
CDK19
PPIA
AMOTL1
CCDC28B
NKAPD1
NKAPD1
MTRF1L
BCL7B
CNOT8
CNOT8
CNOT8
CNOT8
CNOT8
ARHGEF12
CNOT8
SNX19
SNX19
POLR2F
POLR2F
VPS39
TPCN1
TPCN1
HMGB3
ACBD5
ACBD5
INAFM2
GALNT13
STING1
METTL6
ABCC4
BOC
MTRF1L
CCL28
CCL28
C11orf80
RBSN
RBSN
ADORA3
DEFB134
FASLG
GNLY
COX10
COX10
TMED4
TMED4
TMED4
TMEM198
GAS2L3
GAS2L3
ZDHHC6
ZDHHC6
HAUS3
HAUS3
ISG20
ISG20
SLC25A46
CEP97
CEP97
CEP97
COLGALT2
ZNF639
P3R3URF-PIK3R3
ZNF500
KLHL36
SMIM21
RAPGEFL1
RAPGEFL1
RAB11FIP4
RAB11FIP4
CD226
CD226
CD226
DNASE1L1
RPL10
MLEC
PPFIA4
ZNF773
ZNF773
ZNF773
ZFP42
ANKRD60
CENPM
GOLGA6L2
TMEM132E
FGD4
TRIM35
CEP20
NKAIN3
PAX2
PAX2
FBXO44
DUSP18
DUSP18
BRD1
BRD1
C12orf4
OGFOD2
OGFOD2
OGFOD2
OGFOD2
OGFOD2
OGFOD2
RAB7B
KRBA2
CCDC92
SPRY3
TMEM170A
TMEM170A
LNPK
LNPK
NAT9
NAT9
ZFP90
GVQW3
GVQW3
MED20
MED20
DUX4
ZADH2
MTMR1
RABL2A
RABL2A
ZNF827
CLDN7
SERPINB12
EIF3M
EIF3M
ZYG11A
DYNAP
DYNAP
TMPO
PRICKLE3
SLC22A11
ST8SIA5
ST8SIA5
MAP4K2
LIPG
LIPG
FER
CFLAR
RBM23
RBM23
SENP5
SDR39U1
ATL2
COMMD10
DTWD2
GATA4
DCUN1D1
CYP4A22
PHC3
PHC3
SLC22A5
TGFA
TGFA
TGFA
TGFA
CCNJL
CCNL1
CCNL1
GYPA
SS18
ZNF346
CABYR
MAPK9
EVI5
RNF32
STXBP5L
PGPEP1
PGPEP1
PGPEP1
COPS7B
SLC38A7
EFHD1
GIPR
NAA50
EPHB2
FAM205C
ANKRD36C
THY1
SLMAP
RLN3
CLNS1A
CLNS1A
CLNS1A
UBE2K
PCYT1A
FAM111A
FAM111A
FAM111A
FAM111A
CRMP1
ANO3
HMGB1
DIAPH1
CPNE5
CPNE5
CPNE5
KDM5B
ZNF510
MAPK14
MPZ
PDHB
PLCB3
CCDC57
CCDC141
CCDC141
SPACA9
SPACA9
PARP16
PARP16
AAMDC
AAMDC
LZIC
CLIC6
ZNF418
SPC24
LOX
ZPR1
ZPR1
NAA60
ZNF331
ZNF331
ZNF331
ZNF331
ZNF331
ZNF331
AGO1
AGO1
AGO1
AGO1
AGO1
AGO1
CDH1
CDH7
CTSB
HSPA4L
HSPA4L
AQP4
AQP4
SLC6A11
RIPPLY3
RIPPLY3
SLC10A7
HEMK1
TOR1B
SMIM14
PPM1L
BNC2
ENTPD6
BSPRY
AKNA
TLCD3A
PPP4R2
LAMB4
AP3S1
GAL3ST1
ZNF3
ZNF3
AQP7
CPSF4
SNPH
CCDC157
KLKB1
TLCD3B
CTDP1
TRAPPC2L
DCUN1D5
ATAT1
ATAT1
ATAT1
ATAT1
TBC1D7
BICRAL
ACSM1
FHL2
GLUD1
GLUD1
LSAMP
LSAMP
FAM216B
RPS6KA2
RPS6KA2
EIF2A
EIF2A
EIF2A
EIF2A
EIF2A
EIF2A
GALNT15
SACM1L
EFR3B
EFR3B
CEP68
NEPRO
STAU1
AK2
AK2
AK2
SCIMP
PRCP
GMEB1
FANCD2
FANCD2
CSNK2B
GRAMD1A
CINP
CAMKV
FAM72B
OAS1
UBA5
LUC7L
TMEM125
SMIM12
KANK4
NDRG2
MAX
MAX
VGLL3
NMNAT3
NMNAT3
CSRNP1
DDX5
DDX5
DDX5
FAS
SIK1B
PTPN20
PTPN20
PTPN20
PTPN20
PIAS1
PTPN20
ANXA4
CACNB4
B3GNTL1
B3GNTL1
STS
ZNF544
ZNF544
DMAC2
FAHD2B
ARHGEF7
SLC25A35
DTYMK
UBA52
UBA52
UBA52
UBA52
GPSM2
SIRT6
SIRT6
SIRT6
DLG4
DLG4
DLG4
DLG4
DLG4
DLG4
GPS1
GPS1
GRPEL1
MED28
MED28
EPC1
CCDC68
SRCIN1
WDR59
SIRT2
KLHL15
LRRC27
APOL6
SH3BP5L
SH3BP5L
KDM7A
SETD7
PRRT1
ATXN3
ATXN3
RAI1
SERPINB1
WNT4
B3GNT4
AKNA
OR51E2
OR51E2
CLPTM1L
CYRIA
SLC2A11
TXNDC5
CLPB
PDRG1
PDRG1
APOLD1
LBH
ANP32E
CDT1
UNC93B1
ISCA1
C1QTNF3
TIGD6
SLCO5A1
TRIM56
SBF2
SPRY4
SPRY4
KRTAP1-3
SFXN3
SEH1L
HNRNPA2B1
PDPK1
FCRL5
TCF7L1
GSG1
PUS7L
MXD3
MXD3
SCRT1
CERT1
HNRNPD
HNRNPD
HNRNPD
HNRNPD
MARK4
ANO3
NFKBIZ
CHST9
CHST9
AIF1L
AIF1L
DNAL1
DNAL1
COG3
MFRP
THAP2
NUDT12
GUCD1
ZMIZ2
HSDL1
IFT81
NRIP2
NRIP2
MARVELD1
GRWD1
LONP2
LONP2
GNGT2
PCDHA4
MAP2
KRTAP4-12
PCDHA10
PCDHA10
NBR1
FZD8
KCNA7
ENAM
TMEM121B
CACNG6
C1QTNF2
RSPH3
PCDHGA1
PCDHGA3
TMEM245
NDRG3
NDRG3
EIF2A
EIF2A
FAM234A
PCDHGA10
PCDHGA11
PPP1R12B
PPP1R12B
DMRTA2
MRPL14
MAGT1
MAGT1
TMEM222
ZRANB3
PCBD2
UTP15
PHAX
SLC7A6OS
ABRAXAS2
SYDE2
RPF2
ARID5B
ASCC2
SETD3
USP48
POMK
POMK
PLXNA1
ZMYND12
ATP13A4
ZDHHC18
ZDHHC18
ZDHHC18
MRI1
DCUN1D5
TCHP
POLDIP3
YIPF4
COQ5
C2orf88
C2orf88
EIF1AD
PRXL2A
PRXL2A
UTP23
MIEN1
MRPL45
THOC3
DNAJC14
ZBED3
ZBED3
LZIC
AKT1S1
PCDHGC3
CLIP2
ZNF333
ZNF333
ZNF512
PHYHIPL
FAM120B
CC2D1B
MROH1
PHF6
LAT2
LAT2
ASPH
ASPH
DCTN5
ACRBP
AP1M1
ZC3H8
ZNF559
RHOXF2
MCHR2
MAK16
MAK16
PARD6B
NT5C1A
ZGPAT
KIRREL3
TTBK1
SLITRK2
TRIM54
HCAR1
DGAT2
HES7
SLC9A7
PPP1R9B
FAM71F1
MCEE
GTPBP3
CINP
WNT5B
WNT5B
IRF5
CNDP1
ZNF577
CRACR2A
ZNF607
MAFG
NFKBID
INA
LMNB2
ABHD14B
RAX2
HPDL
ADGRA2
RSPO3
ZC3H10
SYAP1
AIFM2
C1orf198
SPPL2A
PLXDC2
PLXDC2
NFATC2IP
CEP89
ZNF382
SLC35B4
SLC35B4
ORAI2
ORAI2
ORAI2
PPP1R15B
TMEM209
FIBCD1
FIBCD1
RAB2B
TNS4
FBXL20
AJUBA
LSM10
ARHGAP19
ZNF3
RAB11FIP4
RAB11FIP4
TMEM241
TMEM241
TMEM241
POLR2J2
POLR2J2
CCL14
CCL14
CASP2
CASP9
CASP9
ZWINT
DEDD
NLRP1
NLRP1
NLRP1
OGN
PDGFB
TRIM4
TSLP
MUC13
SLC46A2
ATCAY
SARNP
EAF1
EAF1
ALG2
TRIM4
TRIM5
CDHR1
CDHR1
MAP3K9
MAP3K9
ABCC11
ZNF101
PML
OPN4
MID1
CDC14A
RASL10B
MELTF
MELTF
CAV3
KRAS
KRAS
CDK1
SEC14L2
FAM78A
FBXO3
RWDD2A
H2AW
TRIM47
ZNF257
TMEM54
SELENOI
DISP2
ARHGAP18
TP53RK
LARP1
FBXO21
CCDC120
CCDC120
BTRC
CTDP1
WDR7
CCDC97
ZNF486
TIFA
XKR4
XKR4
CSMD3
SLITRK1
RNF157
RNF157
GALNT13
SORCS1
SMYD4
SLAMF6
PCMTD1
GBP4
ALPK2
WDFY2
WDFY2
ACSM1
NIBAN1
NIBAN1
APOA5
TRIM9
TRIM9
AZIN2
CMTM1
SIGLEC12
GNB1L
GNB1L
ZFP91
MYLK
ZNF518B
RBM33
EGLN2
UCN3
THEM4
CLIC6
FAM167A
SH2D1B
TEKT1
SRSF10
GPR101
GOSR2
DUSP4
BSND
TSR2
TSR2
RPUSD1
CDKN2A
SPAG11B
SPAG11B
RAD51C
RAD51C
EXOSC6
EXOSC6
FBXO32
WNT7B
COX15
TM2D2
MYL6
SCAMP4
SEPTIN4
SP110
GATA5
SERPINB12
SERPINB12
RNPS1
NOL4L
SAMD10
SOGA1
VPS41
VPS41
VPS41
GLYATL1
SLC46A1
SLC46A1
DYNLL2
DYNLL2
UBE2F
COL11A2
TRPV1
SRXN1
EGLN2
SRSF12
KRT72
WFDC10A
ZNF280B
DTD1
WFDC6
STK35
RLN3
RLN3
MUCL3
ASB11
DPP8
MXI1
ELMO1
KLHL6
ATP6V1G2
TSPAN17
RAB24
A1BG
SNAP23
RXFP2
MOB3A
CPNE4
LRRC15
OPA1
OPA1
UBE3A
UBE3A
PTPRR
AMOTL1
DCANP1
FAM71B
OTUD7A
LRPPRC
GIPC3
SHANK2
FCAR
FCAR
FCAR
FCAR
FCAR
NSD2
NSD2
NSD2
NSD2
NSD2
PLCD3
RAVER1
SGSM1
COL26A1
CCBE1
KIAA1958
BMPER
ZNF431
RAD51
SLC30A7
DCN
DCN
DCN
DCN
RAD51D
RAD51D
MED22
GTPBP3
MAP3K20
RORA
RORA
RORA
HPCAL1
SLCO1A2
ATRX
MPIG6B
MPIG6B
MPIG6B
BNIPL
ATP6V1G2
ATP6V1G2
ZNF681
DTX3L
KCNK10
POLR3H
POLR3H
GLB1L2
GLB1L2
OTULIN
SAMD1
MCU
MCU
FAM104B
AP5B1
PCED1B
ZNF845
TTC5
MTSS2
MTG1
FAM114A1
SHKBP1
TMEM44
HOGA1
PHF21B
SMIM12
SMIM12
FAM83F
RAB3C
FOXP4
NUS1
ATXN7L1
PWWP2B
TSLP
TLR4
TLR4
TAF8
TAF8
TAF8
TAF8
BCL2L11
BCL2L11
BCL2L11
BCL2L11
BCL2L11
AKAP7
STEAP3
KLF14
NSMCE3
NSMCE3
SLC25A46
R3HDM4
MRRF
MRRF
CANT1
ARL8A
ANKRD54
M1AP
CMBL
SON
A1CF
A1CF
VANGL1
VANGL1
PROKR1
BACE2
BACE2
HFE
HFE
HFE
HFE
HFE
HFE
HFE
HFE
HFE
IL31RA
SMARCC2
MAPK9
SMARCD1
SMARCD1
MAPKAPK5
NUP98
KCNC2
KCNC2
SLC39A11
GRK7
NOL6
NOL6
FGD4
PPM1L
PPM1L
EHD4
EHD4
CARS1
WDR36
LGI4
ATRN
ATRN
BIN1
MAPK1IP1L
TEX261
GTSF1
TTC8
C15orf40
LRRC28
NIPA1
C16orf78
GABPB2
GABPB2
GABPB2
UHMK1
UHMK1
TMEM125
TMEM182
KCNH8
UROC1
SYNPR
C9orf116
TCP10L
SAMD8
C10orf82
SESN3
GLT1D1
MGAT5B
ZNF480
HIPK4
ZNF558
BROX
PROM2
CCDC13
ZMAT2
CRYGN
PROKR2
SMCR8
TRMT10B
RIBC1
ZDHHC15
CDH24
ALG14
ALG14
TSPEAR
FLCN
RANBP3L
ENKUR
MRGPRF
SPATS1
SPATS1
KIF6
FBXL13
TOR1AIP2
NXPE3
CAVIN3
TMEM106A
SKA3
OARD1
PELI3
TRPV3
MAP2K3
MAX
MAX
JAG2
CHURC1
CHURC1
ABCC11
SENP8
VTI1A
MRPL30
ATP6V0E2
WDR31
DDIT4L
SFR1
RNASE11
STYX
TMEM170A
DNAJC19
CCDC127
C17orf50
CD300LG
ZNF563
ZNF519
LRRC51
SCARF1
SCARF1
APOL3
APOL3
MRPL35
SCGB1C1
WFDC5
IL27
DBF4B
YWHAZ
LPIN1
ACBD5
CDCA4
TIGD1
TRAF3
AP1B1
SYNGR1
SYNGR1
SYNGR1
SYNGR1
SEPTIN6
SEPTIN6
SEPTIN6
SEPTIN6
CACNG5
CACNG6
CACNG6
ANKS4B
FZD3
ANXA11
RBFOX1
HMGA1
HMGA1
HMGA1
HMGA1
ALS2CL
BVES
PPP3R2
FBXO22
FAM219A
SNX15
CTSB
CTSB
CTSB
CTSC
PPIL2
RPP25L
RPP25L
CCL28
CCL28
SVIP
SVIP
FOXP2
FOXP2
EPN2
CYB5A
CYB5A
SNX1
TNFRSF19
TNFRSF25
TNFRSF25
TNFRSF25
TNFRSF25
MS4A4A
SNX7
ZMAT3
SNX11
TPM3
CHMP7
ZNF276
ORAI3
ZNF561
TADA2B
NASP
NCAPH2
ZNF641
ZNF641
ZNF641
TMEM266
ZG16
SLC5A10
FAM210A
TNFAIP8L1
PRXL2B
DIS3L2
BBS5
SGPP2
NUDT16
METTL6
FAM241A
FAM241A
EGFLAM
AFAP1L1
AMER1
AMER1
PTGR2
TMCO5A
ZSCAN29
ZSCAN29
ZNF597
ZNF597
TMEM199
TMEM199
ZNF417
ZNF583
ZNF583
ZNF583
ZNF583
B3GALNT2
ENTHD1
TTC30B
SGO2
GPR155
PPM1K
TRMT44
BTNL9
SNRNP48
SNRNP48
RNF217
BMT2
SYNE3
PGBD4
PGBD4
PGBD4
MARCHF10
ZNF383
ZNF540
CNST
CDC20B
DCP2
GLIS3
METTL15
ARID2
DAND5
ZNF585A
NANP
NANP
DENND6A
SENP5
SENP5
AMER2
AMER2
SLC25A16
DOK6
HEPACAM
CPNE2
C6orf89
HOXA9
SCUBE3
SCUBE3
RICTOR
MEIOB
FAM133B
ZNF555
ZNF555
MTURN
HIF3A
HIF3A
HIF3A
HIF3A
TMEM18
RBM12
CD40
FAS
FAS
DGKD
SNX21
SPECC1
TANGO2
TANGO2
NATD1
POMZP3
STEAP2
GPR156
NADK2
NADK2
TMEM74
TMEM74
ZFP3
ZFP3
TMEM52B
N4BP1
N4BP1
ZNF488
CALHM4
MTMR3
MTMR3
JAML
AEBP2
TTC39C
LSMEM2
CNEP1R1
SYT14
BEST4
GGT6
ENPP6
TMEM86A
APCDD1L
APCDD1L
SVEP1
CPNE4
GPR26
GPR26
KIR3DL3
LTO1
VGLL2
NUP155
LDHD
LDHD
KRT13
DNAJB13
SEMA6D
HOXA1
CPNE7
NUP50
SLC24A4
SLC24A4
SLC24A4
SLC24A4
SLC24A4
TPM3
TPM3
LCORL
LCORL
FAM43A
HOXC6
PRXL2C
PRXL2C
IL12RB1
RTP1
RTP1
CALHM5
CALHM5
TTL
LIX1L
KCNC2
FNDC5
FNDC5
CACUL1
GSG1
GPR161
CREG2
ADGRF2
SIAE
RASGRP4
ALDH1A2
ALDH1A2
BDNF
BDNF
BDNF
BDNF
KCNJ15
KCNJ15
KCNJ15
KCNJ15
IFNLR1
PSMD10
KCNN3
MKKS
TRIM35
RDH10
PLEKHH2
MRPL42
MRPL42
CSF1
CSF3
CSF3
CSF3
CSF3
CSF2RA
CSF2RA
MMAA
KCNH1
TRARG1
KCNH5
IL18BP
IL18BP
IFNLR1
SLC35C2
APBB2
SLITRK4
ARMC3
KRT6C
CAPN3
NFATC2
NPAS3
SLC35C2
KCNIP2
KCNIP2
KCNIP2
ST3GAL1
KRT78
SIK1
EIF4E3
CCDC149
MMGT1
ANAPC16
USH1G
C4orf33
C4orf33
LSM11
LSM11
PIP5KL1
PTCHD1
TTBK2
FAM163A
FAM117B
CNKSR3
PNLDC1
CFAP161
ZNF610
CLEC4F
GTF2IRD2
KLHDC8B
TRIM65
TYSND1
PRR14L
PGM2L1
CRACR2B
B4GALNT3
ANKRD52
DYNAP
DYNAP
EPHA10
RIMKLA
CCDC141
SLC9A9
ZNF619
ZNF619
ARL10
DTWD2
PPIL6
SCAI
SCAI
SCAI
ETFBKMT
PDZD9
BLOC1S2
RABL3
COX18
COX18
SREK1IP1
CEP57L1
ZNF707
ZFP41
SLC30A8
SLC30A8
MORN3
MORN3
AK5
CLRN1
CD300LB
C17orf49
ZFP42
FAM98C
PPP4R2
CCDC50
TMEM167A
NOP9
NOP9
UGT3A2
SMIM14
SMIM14
TLCD5
ZMIZ2
SCN4B
GAS2L3
SEC14L3
SEC14L3
POTED
KRT74
EMC10
APTX
KRT77
KRT77
P2RX5
CNTN4
RAB3IP
RAB3IP
RAB3IP
CBX7
IL5RA
FMNL3
FMNL3
UBR7
IL6ST
SMOX
SMOX
SMOX
TXLNA
KRTAP8-1
UHMK1
OR7D2
OR7D2
CCDC71L
FAM181B
ZADH2
ZADH2
LNPEP
C5orf51
PRR18
FGF14
P2RY2
P2RY2
PIGN
PIGN
ADD1
DHFR2
CCDC125
TAS2R38
DIPK2B
PPA2
TAS2R20
TAS2R20
NKX6-2
SYT2
AGO3
PPFIBP1
CYP20A1
CYP20A1
CYP20A1
HCAR2
CSNK2A1
CSNK2A1
CSNK2A1
GOLM1
PPM1A
SYT12
PDE12
CDH26
ARL5A
ACTL6A
EPB41L1
EPB41L1
ASB6
ASB6
ACTL6A
DLX1
STPG1
P2RY8
POLDIP3
DCX
GSDMA
ATP5IF1
ATP5IF1
LCE1C
ARNT
CDK20
SLC5A12
PHOSPHO1
OAF
STXBP4
CCDC190
ABCB5
ZDHHC21
PSMF1
FBXO27
MORN4
LAYN
ZNF827
HNF4A
SFXN2
SFXN2
SEZ6
SERINC2
SERINC2
GPR180
AXIN1
SCYL3
CMTM1
CMTM1
CMTM1
CMTM1
CMTM1
CMTM1
CMTM1
MRPL52
ARHGAP8
FKBP7
HIPK1
IL6R
C1QTNF3
CD300E
ZNF445
ZNF445
ITGA1
WFDC8
KRTAP19-1
PIFO
PRDX5
CPLX4
C17orf58
C17orf58
OGT
OGT
PPP2R2B
PPP2R2B
KRTAP12-1
NNAT
NNAT
AKT3
GJA5
DNAJC24
DNAJC24
RFLNA
KANK4
UBXN2A
TMEM119
SPATA12
CERS2
SLC36A2
GPR141
ZNF283
ZSCAN22
PKLR
PPP2R2C
ZSCAN2
UBE2D3
UBE2D3
UBE2D3
PPP2R3A
STARD5
STARD5
STARD5
ENOX2
OLFML2A
MYLK3
MYLK3
FAM216B
CBLN2
SPC24
ZNF714
CMC1
ZNF595
TMEM229B
TMEM229B
CABP7
CABP7
THAP5
ZNF778
HTR3D
TMED4
LHFPL5
C10orf53
SLC25A45
TMPRSS11A
VSIG1
ZNF677
TMEM255B
GEN1
ZNF713
MCM4
N6AMT1
N6AMT1
RNF144B
TAFA3
MACC1
EGFLAM
PLCG1
PLCG1
GDF7
GDF7
ASIC4
CLDN10
SNX20
CREB5
FILIP1L
KLC1
MOBP
PRKACB
KAT8
BIRC3
RIMS4
BCKDHB
RD3
RD3
PRSS38
RAB23
ZNF605
IMPDH1
RLIM
FBXO44
FBXO25
FBXO25
FBXO25
FBXO25
RBM39
RBM39
TRIM54
HNRNPA3
GPR151
SLC19A1
MIDEAS
LIN54
TMEM65
TMEM65
SPATA24
ZNF169
VAPA
LDHD
LDHD
RNF212
CLEC7A
CLEC7A
CLEC7A
DPP8
DPP8
ZMYM2
NUDT9
SCN5A
OR2C3
MSRB3
SCML4
AJUBA
CSMD3
CSMD3
ABHD15
VHL
VHL
NME1
CD96
ING1
ING1
ING1
RNASE1
EIF4G1
TERT
HIPK1
HIPK1
MPZL3
SLC37A2
CPM
GALNT10
GALNT10
UBA5
STAT2
PDPN
CMIP
BCAN
RINL
APOOL
APOOL
GBP6
NRK
C19orf54
NKPD1
RUFY4
ZNF621
PAQR9
NHLRC2
NHLRC2
GALNT18
ZNF710
ZNF710
PEAK3
ZNF699
ZNF699
DRAXIN
DRAXIN
STIMATE
NRROS
VWC2
VWC2
ENHO
ZC3H6
ZC3H6
KLHL30
CA13
PLEKHG5
GYPE
KRTAP10-11
KRTAP10-3
CELF1
CD47
SERPINB8
ACACA
ACACA
ACACA
ACACA
ACACA
ACACA
ACACA
ACACA
SIGLEC6
SIGLEC6
FAM111A
FAM111A
SIAH3
PRICKLE2
NUP43
NUP43
FMNL3
FMNL3
DZIP1
DZIP1
HINFP
NAPEPLD
KCTD1
NSUN4
C2CD2
CNNM3
VWA1
VWA1
ZNF585A
PEDS1
VAX1
AMER2
PMEPA1
PMEPA1
PMEPA1
MRRF
MRRF
SOGA1
GDNF
UNC13D
CENPS
SPRY1
SPRY1
SLC43A3
SFT2D2
NEK10
ILDR2
SLC22A25
PRC1
PRCP
WWP2
ZFP64
PRDM10
PRDM10
PRDM10
USP4
NANOS1
MPRIP
MPRIP
MPRIP
BLOC1S5
EEF2KMT
LUC7L
RTN3
RTN3
RTN3
H2AZ2
H2AZ2
H2AZ2
NDRG2
NDRG2
NDRG2
NDRG2
NDRG2
NDRG2
MED8
LGALS8
LGALS8
LGALS8
FHL2
FHL2
FOXO3
SLC16A13
GTF2A1
EEF2KMT
ZMYM3
CLEC12A
STAMBP
BDH1
BDH1
SLC23A2
RBM12B
IYD
IYD
IYD
IER5L
NOTCH2NLA
CERS6
GRB2
MICOS13
NCKAP1
NFIC
SYT6
DHDDS
EMC10
OR2V2
MS4A10
MS4A10
RTN2
ARL9
CRIP3
CA12
SELENON
SELENON
USH2A
MS4A7
MS4A7
PRMT2
C16orf74
SCGB1D4
BCL2L11
DENND10
DENND10
ENSA
ENSA
ENSA
SCIMP
GAB1
PAOX
PAOX
SYF2
TMEM207
OTUD6A
ZDHHC24
SLC25A34
CYP4V2
CYP4V2
CYP4V2
C1orf174
ZC3H12D
ZC3H12D
AADACL2
AADACL2
CCDC9B
CLEC17A
CLEC17A
ZNF324B
RNF207
ZNF662
CLPSL2
GFRAL
FAM72D
DEF8
ERVFRD-1
C11orf87
PRKAR1A
PRKAR1A
PRKAR1A
LYSMD1
ASB18
SLC39A3
TRIM13
TRIM13
ANO5
TMED8
CCDC103
CCDC103
C2orf66
STAMBP
RPLP1
DACT2
PRR27
FCRL6
GATAD2B
DEDD
PLEKHM2
CSRNP3
ORMDL1
HSPBAP1
HSPBAP1
HSPBAP1
TMEM33
IL7R
SPEF2
CCDC125
WDR41
SYNCRIP
SYNCRIP
BRPF3
BRPF3
CRISP2
TFEB
TFEB
YKT6
BMPER
AVL9
OGDH
ZMIZ2
ZMIZ2
RAPGEF5
CDKN2A
GLIS3
NFIB
NR6A1
CACNB2
DPYSL4
ANO5
ANO5
RHOG
SLC1A2
SLC1A2
SLC1A2
PRKAB1
RNPS1
CMIP
DEF8
MPRIP
MPRIP
MPRIP
MARCHF10
STXBP4
MYL4
RARA
STRADA
ZNF283
ZNF324B
ZNF772
ZNF772
USF2
ZNF235
C19orf25
GMEB2
C2CD2
NUP50
PPIL2
CRELD2
CRELD2
PHF8
TLR6
LIN54
ANK2
ANK2
AMMECR1L
AMMECR1L
CHCHD5
CHCHD5
AFF3
M1AP
EML4
LRRC3B
LRRC3B
LRRC3B
METTL6
KDSR
FOXO3
SNX9
TNFAIP3
TNFAIP3
TNFAIP3
SYNJ2
ACIN1
MAP3K9
MAP3K9
NRL
PSEN1
NPAS3
XRCC3
NEK9
PRORP
DAO
FAIM2
FAIM2
FAIM2
B4GALNT1
B4GALNT1
ZNF385A
DRAM1
TMBIM6
SLC16A7
KCNMA1
KCNMA1
KCNMA1
KCNMA1
KCNMA1
KCNMA1
KCNMA1
UROS
ATAD1
ATAD1
CDK1
DDX6
ACAD8
C5orf24
TSC1
VAV2
TMEM175
BPNT1
STMN4
MACROD1
KMT5B
PRCP
SPTBN2
NPY4R2
PDPN
PDPN
EPHB2
HIPK1
NGF
PAFAH2
TCEA3
KIAA0319L
ADAR
SYT14
FOSL2
THNSL2
THNSL2
CCDC150
CUL3
TTLL4
TTLL4
TTLL4
IMPDH2
CD96
CIP2A
CHIC2
TRIM2
TRIM2
TRIM2
NNT
GNPDA1
FAM193B
MAPK14
DAAM2
TFEB
SYNJ2
ADCYAP1R1
GTF2IRD1
CIZ1
TSC1
CACNB2
NPY4R2
LTO1
LTO1
LTO1
SPTBN2
LMO3
MLXIP
KCNC2
COQ5
SYNE3
PCNX1
GPATCH2L
GPATCH2L
TMEM253
SLC24A1
EMP2
EMP2
EMP2
ATF7IP2
TP53TG3C
MMD
TANC2
CIRBP
C19orf25
NFIX
DOCK6
KXD1
CDC34
CDC34
U2AF2
CARD8
ZNF793
OPA3
OPA3
DPF1
ZNF566
GMEB2
KCNB1
NDRG3
NDRG3
PHF21B
GRAMD4
TXN2
ESS2
SPIN3
SPIN3
IQSEC2
DLG3
SEPTIN6
SEPTIN6
SEPTIN6
CSAG2
MTARC1
ARHGEF2
LPIN1
AGAP1
KIF5C
PLEKHM3
AFF3
TTC21B
AGPS
AGPS
CD28
LOC401040
ATP11B
NME9
BBX
TADA2B
TADA2B
CDH18
FBXL7
MAK
MAK
TFEB
TFEB
IKZF1
COBL
COBL
C1GALT1
MKRN1
OR2F1
OR2F1
IRF5
ZNF517
ZNF517
RBM12B
FAM135B
KCNK9
NKAIN3
NKAIN3
KIAA1958
KIAA1958
TJP2
ANO5
TCP11L1
MRPL23
SLC1A2
SLC1A2
SLC1A2
SBF2
TRIM5
LMO3
ARNTL2
CHRNA7
CEP152
HACD3
IGDCC4
TP53BP1
GRIN2A
PARN
RBFOX1
RBFOX1
RBFOX1
NPIPA2
CYBA
SIAH1
MTHFSD
SLC6A2
SLC6A2
CMIP
VPS9D1
DLG4
KCNJ12
KCNJ12
MAP2K3
ANKFN1
ANKFN1
RETREG3
DNAJC7
DNAJC7
STRADA
DCC
RPRD1A
ZNF383
ZNF383
AKT2
FPR3
PSG8
POU2F2
ZNF331
ZNF331
ZNF566
UNC13A
UNC13A
ARHGEF18
POLR2E
SHFL
SLC25A23
EPB41L1
OSER1
NDRG3
NDRG3
COL20A1
RALGAPA2
ANKRD54
KIAA0930
PPIL2
PPIL2
PPIL2
UPRT
DCX
DCX
GJB1
FRMPD3
DNASE1L1
ENOX2
IGSF1
TMEM131L
RNF150
FHIP1A
EXOC6B
MSH2
MSH2
EIF2AK2
EIF2AK2
PAPOLG
FRG2C
PRICKLE2
ITPR1
ITPR1
ITPR1
TMEM40
ACTR8
C1QTNF2
C1QTNF2
CCNJL
CSMD1
RNASEH2B
RNASEH2B
RNF217
FILIP1
SLC22A16
QKI
ATG14
AP5M1
PSEN1
PSEN1
NPAS3
PAPLN
NRXN3
ZNF641
ZNF641
ZNF641
ARID2
TPCN1
TPCN1
SRGAP1
STAT6
C10orf90
KCNMA1
KCNMA1
KCNMA1
KCNMA1
BMPR1A
SPOCK2
ATXN7L2
KCNA2
KCNA2
KCNA2
KCNA2
KCNA2
KCNA2
LCK
DMRTA2
CLSPN
KMT2A
PRDM10
EMB
ANKRD55
MTMR9
ZNF705D
FAM167A
FAM167A
CASK
CASK
MTR
MTR
NID1
SLC25A37
BIN3
PLEKHB1
PLEKHB1
SYT12
AKT3
TTC34
FAM78B
LRRC8B
SYT14
KCNA2
KCNA2
LGALS8
NFIA
TRIM17
PNRC2
TMEM234
TLR5
TNFRSF1B
NKAIN1
KIAA0319L
ZBTB37
ZBTB37
RGS8
RGS8
RGS8
B4GALT2
RABGAP1L
CEBPZOS
MYT1L
GCA
PTPN18
GPR17
INPP5D
TMEM127
EIF2AK2
EIF2AK2
SCN3A
SCN3A
ANAPC1
COPS7B
PAPOLG
C2orf88
C2orf88
VAMP8
VAMP8
ABCC5
C3orf22
DLG1
LIPH
HTR3D
USF3
XCR1
NMNAT3
NMNAT3
NMNAT3
IMPDH2
IMPDH2
SCN5A
SHOX2
SHOX2
BOC
ZNF827
ZNF827
ACSL1
ADGRL3
ADGRL3
TRIM2
TRIM2
TRIM2
TRIM2
TRIM2
GPRIN3
ANK2
ANK2
GYPA
GYPA
GYPA
DDX60
SEPTIN11
PDGFC
PDGFC
CRACD
RNF150
BMPR1B
BMPR1B
NSD2
NSD2
TMPRSS11D
CDH18
SUB1
WDR55
TENM2
TENM2
ANKRD55
PRSS16
PRSS16
PRSS16
PDE10A
TAF8
TAF8
TAF8
SIRT5
OGFRL1
MFSD4B
MFSD4B
RIPOR2
RIPOR2
ZSCAN12
SEMA3A
ITPRID1
ITPRID1
HNRNPA2B1
AGFG2
IMPDH1
CYREN
CYREN
CYREN
RBM12B
NTAQ1
ST3GAL1
TUSC3
KAT6A
KAT6A
CDK20
CDK20
CIZ1
GAPVD1
AQP7
AQP7
TSC1
FAM189A2
FAM189A2
PTPN20
CTNNA3
IDE
IDE
KCNMA1
KCNMA1
KCNMA1
DENND10
RNLS
ZNF248
PLEKHA1
PLEKHA1
PLEKHA1
PLEKHA1
IL18BP
SHANK2
KIAA1549L
B3GAT1
DKK3
CRACR2B
CRACR2B
RHOG
CDON
COA4
COA4
RSF1
SSH3
FOXRED1
AKIP1
CARNS1
SLC1A2
SLC1A2
SLC1A2
SLC1A2
SLC1A2
SLC1A2
SLC1A2
SLC1A2
SLC1A2
SLC1A2
SLC1A2
SLC1A2
SPTBN2
SPTBN2
CAPN5
UVRAG
BEST1
ALG8
CCDC82
CCDC82
FBXO21
ERC1
ERC1
ERC1
ERC1
C12orf76
SINHCAF
RBMS2
PPFIBP1
OASL
OASL
GPC6
TDP1
TCL1A
NRXN3
PRORP
SCAPER
DPP8
MAP2K1
ZNF592
ZNF592
SV2B
SV2B
USP3
USP3
TMEM170A
ZNF778
TP53TG3
MAF
RBFOX1
RBFOX1
RBFOX1
LUC7L
LUC7L
SRL
TP53TG3D
TP53TG3B
ZNF768
ATF7IP2
ABCC11
ZNF276
SLC9A3R2
METTL23
COX11
CTNS
LYRM9
TRIM65
TTLL6
SLFN14
YPEL2
PNPO
VPS53
VPS53
MAP2K3
TBCD
TBCD
DNAJC7
KSR1
SPECC1
SPECC1
PIGL
PIGL
PIGL
PIGL
NPEPPS
CBLN2
CBLN2
MPPE1
NAPG
SOCS6
ZNF844
ZNF875
POLR2E
GRAMD1A
CELF5
KXD1
ELL
KISS1R
ZBTB46
EPB41L1
RALGAPB
MRAP
RABL2B
TANGO2
PPIL2
TBC1D22A
TMEM184B
SYN3
SPIN3
TCEANC
IQSEC2
ARHGEF9
PAK3
WNK3
WNK3
ZFX
OGT
CSAG2
RMND5B
SLC1A3
SLC1A3
CLPTM1L
NRG2
PDE10A
FOXP4
RNF32
ITPRID1
ITPRID1
TPK1
TMEM176B
IMPDH1
OGDH
ASPH
ASPH
ASPH
NBN
ZNF706
CSGALNACT1
CSGALNACT1
KAT6A
HP1BP3
AQP7
AQP7
KCNMA1
KCNMA1
KCNMA1
KCNMA1
KCNMA1
KCNMA1
KCNMA1
PLEKHA1
PLEKHA1
PLEKHA1
PLEKHA1
TMEM234
BRMS1
ARHGAP1
CYB5R2
CCDC82
CCDC82
CCDC82
CCDC82
PCSK7
GTSF1
GTSF1
TBC1D30
MSRB3
MSRB3
MSRB3
ETFBKMT
LMO3
TMBIM6
TMBIM6
WNT5B
WNT5B
SERP2
LMO7
ANKRD10
CNTN2
LOC112267897
SIPA1L1
GABRG3
TIPIN
TIPIN
ZSCAN2
ZSCAN2
SMG1
PDPK1
ZBTB37
ZBTB37
NPIPA3
AGBL4
NPIPB11
NPIPB2
EIF5A
ZNF652
MYO1D
JPT1
PRR11
AOC3
CCBE1
TXNL1
SUGP2
RDH13
MOB3A
ZNF780B
AKT2
ZNF283
ZNF426
ZNF426
EPHX3
EPHX3
ICOSLG
ABCG1
CASK
SLC25A14
LIMS2
LIMS2
RBM5
GLYCTK
GLYCTK
TIGIT
IQSEC1
ADD1
PPP3CA
MAPK10
GNPDA1
PPP2R1A
VAMP2
UBTF
UBL4A
UBL4A
LIMD1
RNF7
CELSR1
RBX1
ADAM28
ADAM28
C11orf58
HSPA4L
HSPA4L
EXOSC2
NPTXR
BRD4
DDX58
HEBP2
CORO1C
SLC7A11
POU2F3
MLH3
LAT
NEK6
CPNE7
SIT1
CSDC2
SULT1B1
SRPX2
CRCP
BMP10
MOCS3
RAB30
RAB30
FOXP2
PRPF19
TMOD3
TMOD3
CARD10
TFCP2L1
ARFGAP3
TMEM97
A1CF
A1CF
LMCD1
ERO1A
DNTTIP2
EHD2
FAF2
FAF2
ATP11B
ZNF592
ZNF592
SH3PXD2A
TTLL4
TTLL4
TTLL4
ZNF516
ZNF432
SDC3
SDC3
SLC25A44
PHF14
DEPDC5
NUP93
PRORP
ULK2
FAM131B
FAM131B
FAM131B
AQR
NOS1AP
RAB11FIP3
TOX
MLEC
ZFYVE16
KIAA0232
RIMS3
BMS1
MAML1
SNX19
SNX19
PHYHIP
TATDN2
DAZAP2
TOMM20
SCRN1
SPOCK2
SPOCK2
RNF40
ARHGAP11A
TRIM14
JAKMIP2
LCMT2
TESPA1
PLEKHM1
PLEKHM1
ELMO1
ZNF518A
EPM2AIP1
KIAA0319
LRIG2
LRIG2
NUAK1
TECPR2
UBAP2L
SV2B
SV2B
SRGAP3
SUPT7L
IQSEC1
JOSD1
HELZ
FAM13A
N4BP2L2
N4BP2L2
N4BP2L2
PDAP1
ZNF652
RNF44
AAK1
AAK1
AGAP1
CHSY1
NLRP1
ATG14
FASTKD2
FASTKD2
ZNF510
DZIP1
DZIP1
MLXIP
DIS3
RPH3A
BTBD3
EPN2
EFR3B
EFR3B
STXBP5L
MAPKBP1
KLHDC10
RAB21
RAB21
FBXO21
MYO16
RBM34
MAST3
ZNF292
ZNF292
XPO7
PDXDC1
ZHX3
ZHX3
ENDOD1
ZNF609
GGA2
SWAP70
TLN2
ARHGAP26
KIF1B
IQSEC2
CDK19
FSTL4
MRPS27
TNRC6B
TNRC6B
SMG1
COLGALT2
COLGALT2
PLXND1
PHF8
PHF8
GRAMD4
CLCC1
SEPTIN6
SEPTIN6
MPRIP
MPRIP
MPRIP
SLC35D1
TTLL12
SEPTIN8
CEP68
LARP4B
LARP4B
FAM168A
FAM168A
PLEKHM2
FBXO28
FBXO28
DTX4
DTX4
ARHGEF9
TBC1D12
MYO1D
PACS2
COBL
PPIP5K2
PPIP5K2
EXOC7
EXOC7
TASOR
POFUT2
ADGRF5
MICAL3
MGRN1
MGRN1
ACSL6
SIN3B
NCAPD3
KIAA0930
SLC9A8
ADCY6
TRIM2
MAN2B2
SASH1
SASH1
TBC1D30
WDR7
JADE2
ESYT1
KHNYN
ANGEL1
USP24
LARP1
AHCYL2
NCSTN
LARS2
LRRC8B
SLC39A14
DSTYK
BRMS1
ABHD14A
NEPRO
AASDHPPT
POLR1A
POC1A
INTS7
RCHY1
RCHY1
MTMR9
ATL3
ATL3
ATL3
GEMIN5
PTPN23
RAB11FIP5
C2CD2
EGFL6
NGDN
NGDN
NGDN
POLR2M
CHD5
OPA1
PTPN20
CHTOP
PYGO1
PYGO1
CCDC69
CCDC69
LDLRAP1
GAPVD1
ZBTB20
ZBTB20
RAP1B
IRF2BP1
PCDHB5
NALF2
FILIP1
FAM184B
BRPF3
COL5A3
DCAF8
ADAR
MBD1
FGFR1
ST8SIA3
ST8SIA3
PI15
GMNN
SLC35C2
SLC35B3
SLC35B3
FCF1
SNX7
YBX2
KLHL5
IFT52
MECR
PHF20L1
METTL9
KMT5B
UTP11
DERL2
FAHD2A
RRP15
MRPS16
MRPS23
MRPS23
VPS36
RBM7
GINS2
GOLGA7
AIG1
AIG1
NUB1
RLIM
RLIM
IRAK4
IRAK4
IRAK4
RHD
MYEF2
INSIG2
NSFL1C
NSFL1C
A4GNT
PIAS1
HEMK1
TRPC4
JPT1
ACTL6B
GNB5
LSM8
LSM8
PDGFC
VGLL3
TRAPPC2L
TP53TG3
ZNF107
GPRC5B
NDRG2
SELENOT
AK3
HP1BP3
BIN2
SS18L2
DNAJB11
POLR3K
NUP98
RAB14
MSRB1
IPO11
PLCE1
ADAM22
LIMA1
TACO1
AKAP7
LUZP4
LUC7L3
CRIM1
NCKIPSD
ORMDL1
OSER1
SHISA5
VTA1
MTRES1
PPHLN1
NT5C3A
ZCCHC17
VPS54
BET1L
NINJ2
SIRT6
DNAJC27
RAB6B
FAM53C
PLAC8
PHF21A
RSRC1
RSRC1
LIMK2
CDON
PDE11A
HOXC10
HOXC13
FZD3
FZD3
SIX4
CPSF2
CYTH2
CYP3A4
ADD2
RAB39A
CNOT11
PCSK4
TRIM44
CACFD1
DIRAS2
CNNM3
KLHL24
TRIT1
PPP1R9A
ZNF562
GATAD2A
TRPM6
VPS13C
GDAP2
LRRC49
LRRC49
PAQR5
TENT5C
PGPEP1
PGPEP1
TOR4A
FNBP1L
CNTLN
ZDHHC7
DCAF16
DPP8
PLPPR1
UHRF1BP1
ZNF407
PNRC2
CYP2W1
RGS3
ZSCAN32
ABITRAM
SLC48A1
SSH3
ASB6
ZNF416
TPCN1
TPCN1
HIF1AN
HIF1AN
HIF1AN
LAMTOR1
STX17
STX17
NPLOC4
C14orf119
C14orf119
GPATCH2L
GPATCH2L
PEX26
PEX26
TTC38
USP47
MOCOS
NOL8
CDCA4
SLC30A6
VPS37C
GPATCH2L
TMEM248
UACA
KIF26B
RADIL
PRPF38B
HELLS
PIWIL2
TRIM68
FIGN
NETO2
CDCA8
RBM23
RBM23
RBM23
MTPAP
MSTO1
TMEM33
ANTXR1
SLC25A36
RIC8B
RIC8B
NUDT11
NADSYN1
NKAPD1
HMG20A
TBC1D13
LRRC20
VPS35
NAXD
LRRC1
MOB1A
SLC38A7
OGFOD1
ELP2
INAVA
ADI1
ECHDC2
NUDT15
NUDT15
TMEM100
QRSL1
QRSL1
RBM41
PRR11
TMEM40
C9orf72
SHTN1
RFK
AP5S1
FGD6
FGD6
LIN7C
LIN7C
RSBN1
CSGALNACT1
CSGALNACT1
SYNJ2BP
SYNJ2BP
SYNJ2BP
SLC39A9
SLC39A9
NIPSNAP3B
FBXL8
SHFL
LSG1
PLCXD1
PLCXD1
METTL2B
DCP1A
HR
PI4K2A
SLC22A11
C5AR2
LRRC59
ZNF331
ZNF331
SERINC2
YOD1
YOD1
AP1AR
STRADB
LMO3
CHST12
MYNN
MYNN
ZNF395
UNC45A
ZC4H2
ERBIN
ADARB2
SVOP
SLC30A10
SLC30A10
CDCA7L
IL20
NSFL1C
BCAP29
KLHL7
PCDHGA1
PCDHGA3
PCDHGA4
PCDHGA5
PCDHGB1
PCDHGB2
PCDHGB5
PCDHGC4
PCDHB11
PCDHB13
CYCS
SPACA9
RIPPLY3
GPR173
GDAP1
DNAJC10
SSH1
CCSER2
OTULINL
OTULINL
PRMT7
TMCO1
RBM47
ADAMTSL4
ELP4
ROBO4
ROBO4
EML4
GNL3L
ING3
SPATA6
SEPTIN3
EPB41L4B
GPCPD1
F8
F8
CHST7
TMPRSS4
POLE4
ASIC1
UGGT1
UGGT1
UGGT1
UGGT1
KCMF1
SLAMF8
MDM1
MDM1
DPYSL5
GRIPAP1
BDH2
NDUFA4L2
NDUFA4L2
PNO1
SAR1A
IFT46
DHX33
PMEPA1
ARNTL2
CMC2
SDR39U1
NIT2
OTUD7B
OTUD7B
ERCC6L2
ERCC6L2
SHD
RGMA
DTWD1
DTWD1
CTNNBIP1
ARRB1
COQ9
COQ9
ANKMY2
RARS2
RALGAPB
ANKRD50
RALGAPA2
CNNM1
PLSCR4
ENTPD7
CASS4
PLSCR3
PARP11
NAT14
PDSS2
KMT5A
EPPIN
GOPC
PPP2R2C
ADCK1
NAV1
SELENON
SELENON
SPRYD7
SPRYD7
NDRG4
ADCY2
AMHR2
PLEKHG5
NRIP3
ZNF286A
ZNF287
JPH3
RAB22A
SPC25
SPC25
GATAD2B
GATAD2B
PPM1H
MYORG
SLC12A5
ERMN
GRAMD1B
GRAMD1B
CRACD
ATXN7L1
NLN
ESYT2
DLG3
CCPG1
CCPG1
CCPG1
MTUS1
SRGAP1
KCTD16
NUFIP2
TBC1D14
ELAPOR1
WDR35
PDP2
PDP2
NCEH1
PACSIN1
CCDC191
SYT13
RIC1
ZNF687
TRMT9B
PITPNM2
LRFN1
ZFAT
NYAP2
USP28
USP28
GRAMD1A
ALS2
WNK3
VAT1L
DENND1A
SLC7A14
KIAA1614
ZNF529
METTL14
ANK2
ANK2
ANK3
PPM1A
MYL6
RAP2A
IFITM3
ZNFX1
DHH
ZNF250
NMT1
SLC15A2
ZNF2
MTMR3
MTMR3
NFS1
RPL41
DLG3
PPIA
XRCC5
ANGPTL7
ZNF273
ZNF273
PSAT1
TMX4
RAP1GDS1
KCNK10
RAB40C
ZNF410
CADM3
NEUROD4
HOXD11
CLDN6
MS4A7
SRPRB
WIZ
MYOZ1
CDH22
NGB
ADAMTS2
HRH4
SENP2
ALOXE3
FCGR2A
FCGR2A
FCGR2A
ZNF500
ZNF500
NFYA
ADAM22
ADAM22
IL21
CDH26
FXYD3
AXL
ZNF70
ZNF70
LDAH
SPCS3
SPCS3
RIC8A
SMAP1
BCORL1
PPP1R11
TEAD1
GMPPB
ST14
JUP
ITM2B
EGLN1
ABHD4
FAM204A
SH2D4A
SH2D4A
FAM111A
ASCC3
STEEP1
FAM217B
GPSM3
RBM26
PERP
LHPP
GOLPH3
TINAGL1
RBSN
GLIPR2
TOR1AIP2
TPK1
TPK1
RAB3IP
LMBR1
XPO4
HS1BP3
NXN
IKZF4
GALNT17
DCLRE1C
SUDS3
ZDHHC6
CLEC7A
DUSP6
HOXC8
HOXC8
ECM1
PRRX1
PRRX1
SNRNP35
DGCR8
SMAP2
SMAP2
RUSF1
S100PBP
MEAF6
C11orf1
IFT22
UCP3
KLC2
CDCP1
PAPOLG
NDRG4
GPBP1
VPS33A
NOL6
HAPLN4
HAPLN4
KRI1
SOWAHC
METTL1
METTL1
ANKRA2
FOXL2
COA7
UBE2Z
C8orf33
FGFR1
FGFR1
FGFR1
KCTD14
C1orf116
L1CAM
HOXB9
MS4A4A
TMPRSS3
METRN
NUDT9
TMEM106C
PRRG3
ELOVL6
C1orf50
C1orf50
ALG12
LENG1
PDYN
PDYN
DSC2
PSTPIP2
PSTPIP2
GMEB1
WNT2B
HAUS3
HAUS3
PAGR1
ULBP3
NKAP
CDC73
ERVMER34-1
CHPF
MUL1
CEP97
ADIPOR2
TANGO6
CCNJL
HMBOX1
SH3TC2
MCPH1
MCPH1
HECTD3
PPP1R3B
FN3KRP
RTL10
SAP30L
LRRK1
LRRK1
NOL9
NOL9
NOL9
ANKRD55
SUV39H2
LIN28A
LIN28A
LIN28A
ZBBX
SLC25A22
ZFAND1
SNIP1
DHRS12
DHRS12
GEMIN7
CLMN
FBXO31
SPRING1
SPRING1
ALG9
LONRF3
NHEJ1
NHEJ1
MFSD13A
TM4SF20
JHY
JHY
TREML2
BAALC
RPAP2
THSD4
DENND1A
DENND1A
NANOG
FAM110D
KIAA0319L
DHDDS
DENND1C
ATAT1
ATAT1
GRHL2
POF1B
ELOVL7
ELOVL7
ESRP2
CHODL
PHC3
WWC2
DGLUCY
FOXRED2
CSRNP3
GPR157
PGAP1
DCAF17
KLHL18
HSPA12A
LRRC8E
RPF1
SIKE1
NYNRIN
TMEM134
OPA3
CCDC92
NAA50
NUBPL
PAAF1
PLXNA2
SLC35F5
FAM214B
PHAF1
TRIM45
TRIM45
ZNF430
ANKRD36B
CDH3
CDX1
CENPC
CNR2
COL19A1
CPM
CR2
MASP1
CRYM
CSNK2A1
CSNK2A1
CSPG4
CST1
CST4
CYB5A
CYB561
DAO
DPP4
DR1
DRP2
EDN2
EGF
EIF4E
ELK4
STX2
EPS15
EVX1
EYA3
F2R
ACSL1
FCAR
FCN1
FOXO1
FMOD
FNTB
FPR3
FRK
FTH1
FUT5
KDSR
GAB1
GAP43
GFAP
GLRX
GNAI1
GNAQ
GOLGA1
GRB2
GSPT1
GTF2F1
GYPA
GZMK
H2AX
H2AX
HLA-DOA
HLA-DOB
HMGB1
HMGCS1
HMGA1
HNRNPA2B1
HNRNPD
HNRNPD
HPCAL1
HPCAL1
HSPA4
FOXN2
IRF8
IFNA5
IFNA14
IL7R
IL12B
INHBB
ACO1
ISG20
ITGA2
ITGAL
ITPR1
ITPR2
JAG2
JUP
CD82
KCNA6
KCNH1
KCNJ6
KCNJ6
KCNJ15
KCNJ15
KCNMA1
KCNN3
KCNS1
KLRD1
KLRD1
KPNA4
KPNA4
KRT13
KRT33B
KRT35
KRT85
AFF3
LAMP2
LIF
ABLIM1
LIMK1
LOX
LRPAP1
LSAMP
LSAMP
LY6E
LY75
TACSTD2
MAD2L1
MAD2L1
MAD2L1
MAFG
MAFK
MAS1
MAS1
MATN1
MAX
MAX
MAZ
MBD1
MBP
MCC
MCC
MDM2
MDM4
ME2
ME2
ME2
MGAT5
MMP15
MTRR
IRF4
MYF6
PPP1R12B
NBN
NCBP1
NDUFB5
NEK3
NFIX
NFYA
NFYA
NGF
NID1
NOVA1
NOVA2
NPTX1
NPTX2
NTF3
OGDH
OLR1
TNFRSF11B
P2RX5
P2RY2
PAFAH1B2
PAK3
PALM
PCDHGC3
PCK1
PDE2A
PDGFB
PDPK1
PFDN1
PGM1
PHF1
SERPINB8
PIGR
PLCG1
PLCG1
PLCG2
PLGLB2
POLA2
POLA2
POLR2E
POU2F2
PPP2R3A
PPP2R5C
PPP4C
PPP6C
PRELP
PREP
PRKAG1
PRKAR1A
PRKCA
PRKCB
MAPK13
MAP2K1
MAP2K6
EIF2AK2
EIF2AK2
PRPSAP2
PRPSAP2
KLK6
PSAP
PSG7
PSMA2
PSMA2
PSMA4
PSMA5
PSMB2
PSMC2
PSMC3
PSMD9
PSMD10
PSMD10
PTMA
PTPN9
PTPN11
PTPRB
PTPRJ
PTPRR
RAD1
RAB3B
RAB3B
RAB5B
RAD51D
RANGAP1
RAP2B
RBMS2
RFC1
RGR
RIT2
RNF4
RNF4
RORA
SORT1
CCL24
SDC4
SDC4
SDHD
SECTM1
MAP2K4
SH3BP2
ITSN1
SH3GL1
SHB
ST3GAL1
ST8SIA1
SLC6A12
SLC7A1
SLC7A2
SLC18A3
SLC22A4
SLC22A5
SMARCC2
SMARCD1
SMARCD1
SMARCE1
SNCG
SNX1
SP3
SP3
SPIB
SPN
SRM
SSR1
SSR1
STAT6
SUPT4H1
SUPT4H1
SUPT5H
SYK
SYK
TAGLN
TDGF1
TMBIM6
TFAP2B
TFR2
LEFTY2
TGM3
THBS1
THBS2
THRA
TIAM1
SEC62
TLR4
TNNI1
TOP1
CRISP2
TRHR
TRPC4
TNFSF4
UBE2B
UBE2D3
UBE2N
USF2
UVRAG
VAV2
VEGFA
VEGFA
CLIP2
WNT2
XPNPEP2
YY1
YWHAH
ZFP37
ZNF43
ZNF43
ZNF76
ZNF136
ZNF141
ZNF207
ZNF207
ADAM12
MFAP5
PIP5K1A
PIP5K1A
STX7
VAPA
STK24
NCK2
DYRK3
CUL4B
TPST2
KLF11
TEAD2
FKBP6
GPR65
SEMA7A
RANBP3
RANBP3
PEX3
PARG
GCM1
DGKE
DGKE
CPZ
CAMK1
AGPS
CASK
SCARF1
KLF7
PSMG1
JRK
PCDHGB4
TNKS
EIF3H
EIF3J
VAMP8
STX16
STX11
TNFRSF25
RNMT
HRK
TNFSF13
CDS2
CDS2
SNAP23
NAPG
IL1RL1
DPM2
CD84
NR1I2
LDB1
ST3GAL5
SYNJ2
PRPF4B
MBD2
MBD2
BTRC
STBD1
NOL3
KALRN
CDKL2
BRSK2
SPAG9
SPAG9
RPL14
PRC1
SLC7A6
PAX2
PAX2
PAX2
PAX2
PAX2
PAX2
CLK3
FCGR2B
INPP4A
AQP4
ARRB1
BDH1
AP2S1
CS
CSRP1
EFNB2
EIF4EBP1
STOM
FGF12
GBP2
GPS1
KCNMB1
PRKAR2A
RAB27B
SLC1A2
SLC1A2
SLC1A3
SLC1A3
STX3
TPH1
BEST1
WNT2B
KDM5C
CYTH2
S1PR2
S1PR2
TRIP11
TRIP11
SELENOF
TMPRSS11D
GTPBP1
RIN1
RGS6
GET3
BAG1
BMPR1A
BNIP2
BNIP3L
CALR
CBLN1
CBLN1
CD74
CDC34
CDH1
CTBS
CYP8B1
DFFA
SEPTIN2
DMP1
DMPK
TRDMT1
DVL3
DVL3
ECM1
EPHA5
EPHA7
EPHA7
EPHB1
EPHB1
GPC5
FOXD1
FOXE1
FOXD2
GP5
ARHGAP35
ARHGAP35
HOXC6
HUS1
SP110
KIF5C
MEOX1
MEOX1
MLLT3
MOCS2
NDUFA3
MAP4K2
RAB27A
SLC9A5
TTC4
WNT7A
KDM5D
KDM5D
DDX3Y
VNN1
ASH2L
SLC16A4
RABEP1
ARHGEF1
ATG12
HGS
DGKI
COX7A2L
ARHGEF2
BUB3
SLC33A1
CCPG1
GCNT3
STK17A
SRSF11
SRSF11
CNOT8
NDST3
TXNL1
ADIPOQ
ADIPOQ
TM9SF2
TM9SF2
POLR2D
HS6ST1
GRAP2
LPXN
FAM189A2
CYP7B1
KCNK6
EIF2AK3
AKAP7
PCYT1B
ATG5
AKAP5
TBPL1
CXCL14
VPS26A
CLOCK
BABAM2
ENTPD4
CDH6
CTNS
DHX8
DNM2
DSC2
EFNA3
EIF4G1
MTOR
ICA1
KCNB1
KRAS
KRAS
MECP2
MECP2
ATXN3
NDUFA5
NDUFS1
NDUFS1
NRF1
PPARA
PRCP
ABCD4
RBBP5
RORC
XBP1
ADAMTS4
FEZ1
RBM8A
RBM8A
OXSR1
SLC23A2
TNFSF15
SLC12A6
FGB
HR
USP8
ABL2
APLNR
CBL
CBL
CBX2
CSF1R
CTLA4
E2F1
ELK1
NR2F6
FER
FGR
GJB5
GLUD1
GPM6B
GPR4
GPR4
FFAR3
GRK5
H3-3B
NCKAP1L
HIP1
UBE2K
UBE2K
METTL1
METTL1
MPL
NNAT
NNAT
PODXL
PODXL
PRKAB2
PRKCE
ROCK1
STAT2
TP73
VAV1
XRCC2
XRCC2
FOSL1
RND2
CNOT9
CNOT9
SMC3
RASSF9
FCMR
ZBTB22
AKT3
SH2D3A
CCR4
MLANA
MLANA
HLA-B
INPP5D
ITK
KCNA10
KRT6B
LDHA
LIMK2
LNPEP
LPP
CD180
ALDH6A1
NFIC
NHLH1
RBBP4
RBBP4
RBBP4
SOX3
SS18
TERF2
TRAF1
SNURF
IL18BP
GPC6
CERT1
ARPC5
ARPC5
ARPC4
TSPAN3
ZNF263
PDZK1IP1
ATP6AP2
RCL1
RBM5
NUTF2
NUTF2
TRIM13
TRIM13
USPL1
CTDSPL
KLRG1
STX6
DCAF7
TIMM17B
GLYAT
SPRY1
SPRY1
CDK2AP2
AKAP8
PURA
PRSS16
BCKDK
GOLGA3
NBR1
SMAD3
SMAD3
SMAD7
MAK
MAT2A
MCM4
MFGE8
MELTF
MLLT1
MTF1
MTF1
MXI1
NAB1
FXYD3
SKP2
SPRR1A
ZBTB16
RPL10
HCAR3
ENDOU
ENDOU
LIPG
TP53I11
SPATA2
HS3ST4
HS3ST3B1
HDAC6
RTN3
RTN3
SMYD5
TLR6
AGFG2
SEMA3A
SCML2
NDRG1
RAPGEF3
CD2BP2
CD2BP2
VAV3
ARHGAP6
CD28
CD28
LASP1
NEDD4
SEPTIN2
NFE2
NFYB
NSF
NSF
NUCB1
OCM2
ORC2
PDE4D
PDE6C
ENPP1
PEG3
PIK3CA
PITPNA
PITPNA
POU2AF1
POU4F1
PPP2R5B
PRKAA1
PRKG1
DPF2
TAF10
TFPI
TNFAIP3
TNFAIP3
TNFAIP3
ZKSCAN8
NPEPPS
USP15
PCGF3
CDIPT
ARIH2
LYPLA1
TRIM38
TRIM38
EIF3M
EIF3M
HOXB13
VAT1
UNC13B
SEMA3C
NEBL
NEBL
NEBL
ANP32B
AGR2
AKAP3
IFITM2
IFITM2
PAICS
STAMBP
TGOLN2
PDPN
PDPN
NOVA1
LGALS8
MCAM
PVR
ZNF217
YKT6
DMRT2
CELF1
CD226
FUT9
GMEB1
SULT1C4
SULT1C4
SLC12A7
NUDC
RBBP9
MAP3K2
MAP3K2
KIF1C
KDM5B
NEU3
CLPX
PDE10A
FGL2
LYVE1
CPSF4
SUGT1
RNPS1
SUB1
ABLIM1
DNASE1L1
RBM3
MSMO1
SCML1
SNTB2
SNTB2
SNTB2
KAT6A
LMO4
INMT
ZFPL1
WDR3
WDR3
SF3A3
HNRNPA0
HNRNPA0
PSMF1
PSMF1
ERP29
STIP1
TMED10
CCNI
SLC38A3
SDS
SPINK5
SPINK5
GLIPR1
ATF7
STON1
B4GAT1
B4GAT1
ATP5F1E
CEACAM7
HOXD3
PRRX1
PRRX1
RASGRF2
RNF5
ST3GAL2
SLC5A3
SUMO2
SUMO2
SOX10
SOX12
SPRR2D
SPTBN2
SPTBN2
SPTBN2
HSPA13
ZNF28
ZBTB25
RPH3AL
TRIOBP
KRR1
NOX1
KIF3A
ZWINT
KAT7
KAT7
KAT7
BVES
CORO1A
AP4S1
FSTL1
TCHH
USH2A
ZNF41
ZNF75D
ZNF81
ZNF175
ZNF208
ZMYM6
ZMYM6
PRSS23
PRSS23
ERLIN2
FAM107A
CEP250
ABCB8
SEC23IP
PLPBP
IRAK3
AKAP13
AKAP10
RNF24
CA5B
NXPH3
SLC6A14
DDX19B
KLF8
CYP4F8
PNMA2
VPS45
GPN1
CTRC
SCRG1
SCRG1
MGLL
ABL1
ABL2
PSEN1
RANBP3
RANBP3
CYB5R3
KLRD1
KLRD1
LAMB4
CASC3
CASC3
PLA2R1
BRD3
ARSD
ATP1B4
DPF3
GTF3C3
GTF3C5
ADAT1
ICOS
APPL1
APPL1
ARL5A
POLR1G
BACE1
BACE2
TPX2
CASP14
CDK20
CIZ1
EPB41L1
EPB41L1
FBXW2
TSPAN17
FBXO25
FBXO25
CABYR
TIMM10B
TIMM10B
TIMM10B
FZD4
FZD4
AGO1
AGO1
AGO1
GLG1
TRIM32
MLYCD
TPSD1
POMZP3
PRDM2
RAB3GAP1
SIRT2
SIRT3
TFEC
ZNF212
TMEM184B
DNAJB5
DNAJB5
ZNF346
ACAP2
ACAP2
KEAP1
ADGRL2
FBXL7
FAIM2
SHANK2
KLK9
KPNA6
LSM4
LSM5
MAFF
MAPK8IP2
MAPK8IP2
PIGN
MYO10
OR2C1
OR2F1
OR2F1
OR4D1
OR52A1
GMEB2
GMEB2
PRND
H2AZ2
SSBP2
PSD4
TLL2
DNAAF11
UCK2
HMMR
HMMR
DNAJC15
DKK3
GLS2
CLEC2D
SHPK
RACGAP1
GPSM2
EEF2K
ST8SIA5
SNX15
YPEL1
PRRC2B
SNX11
PAXBP1
TIMM22
DSE
PADI1
ZNF221
GREM1
CYTH4
FADS1
AK4
AK2
RABL2A
TNPO2
NCKAP1
NCKAP1
RCAN3
MKRN1
PAX8
PAX8
NOX1
PAX8
MEOX1
MEOX1
PCDHA9
PCDHA9
ZBTB43
TMEM176B
SPCS1
FAM32A
NUP58
NUDT5
TMEM230
CCDC113
FXYD5
GTPBP8
COMMD9
ADD1
ADD1
KIR2DL1
ZIK1
HDAC6
HDAC6
TSEN2
NAB1
TMEM182
TMEM182
ZNF529
CD99
RPS19
RPS19
ZNF845
M1AP
SULT1C4
ZNF600
ASAH2B
ASAH2B
ATAD1
ATAD1
ADGRF3
ADGRF3
ZNF530
PRKAR2A
CST2
GPATCH2L
NUTF2
NUTF2
NUTF2
NUTF2
TANGO2
TANGO2
PDE12
ADGRL3
KNCN
KNCN
DIS3
CEBPZOS
CEBPZOS
ENTPD6
SH3BP5L
IDE
IDE
IDE
KCNS1
NNAT
NNAT
DOCK5
SOD2
SOD2
KCNMA1
KCNMA1
KCNMA1
KCNMA1
KCNMA1
KCNMA1
NIPAL3
NIPAL3
ABLIM1
STAU1
KALRN
KALRN
SV2B
SV2B
JAKMIP3
JAKMIP3
PSMF1
GSG1L
GABPB2
GABPB2
GABPB2
JMJD8
JMJD8
CSTF1
UROS
PIAS2
KLF8
ZNF37A
PAK3
PAK3
RPUSD1
RPUSD1
RPUSD1
RPUSD1
RPUSD1
RPUSD1
RPUSD1
RPUSD1
ADAM22
HEBP2
PISD
SP4
RPGRIP1L
RPGRIP1L
KLRG1
TP63
TP63
NEK9
TFPI
PGPEP1
PGPEP1
PGPEP1
SCAMP4
REEP6
INIP
SNAPC5
SNAPC5
SNAPC5
SNAPC5
ZBED9
PLEKHA7
TMEM54
TMEM54
DPCD
ZNF875
PLEKHG1
PLEKHG1
PYCR3
GPI
GPI
TP53TG3E
ANKFY1
TP53TG3F
NRXN1
NRXN1
NRXN1
NRXN1
NDST2
CACNB4
CACNB4
CACNB4
CACNB4
SNCG
NDEL1
NDEL1
TMEM220
TMEM220
RIC8B
RIC8B
AKAP10
TSPAN31
ACADSB
SLC39A9
SLC39A9
TBC1D30
SCUBE2
PTPRB
MIEN1
USP47
USP47
USP47
HNRNPA3
HNRNPA3
NPEPPS
TYRO3
GCA
STX5
DPF2
EPB41L5
SLC35F5
SNX11
PYGO1
PYGO1
LUC7L3
TPM1
GPR83
TPM1
FBXO44
MTHFR
ZNF561
C11orf1
USP48
ZBTB40
SFXN5
LUC7L
PTPN11
DDX25
DDX25
MTA3
MTA3
MTA3
MTA3
HELZ
MAP2K6
ATL2
ATL2
MTUS1
SLC30A6
SLC30A6
PIWIL2
BNIP3L
BNIP3L
B3GNT4
PSG1
GPS1
GPS1
USB1
ATP7B
ATP7B
CC2D1B
SCP2
GRHL2
PPARG
IQSEC1
ZNF460
ZNF7
CUL4B
TBC1D14
ADGRL2
NSUN7
APBB2
PSMA4
PSMA4
PSMA4
PIP5K1A
CEP78
CEP78
RBMS3
SLAMF8
CD84
ZDHHC3
ZDHHC3
FAM114A1
GAPVD1
GAPVD1
GAPVD1
GAPVD1
ITSN1
EIF4E
RO60
RO60
PPP1R12B
PDXK
TMCC2
GPBP1
INPP4B
ZNF253
CMC1
CTSO
CTSW
CXADR
VWC2L
ZNF383
KLHL26
USP45
FAM72C
CNTN2
SRGAP1
USP28
MRRF
MRRF
CBX7
TFIP11
TFIP11
KRTAP5-4
DYRK1A
DYRK1A
DYRK1A
MID1
GVQW3
GVQW3
SNX19
SNX19
IFT81
RPH3A
RPH3A
FAM189A2
ZNF136
ERV3-1-ZNF117
CDH26
CDH26
OR6J1
OR6J1
SMIM10L2B
STXBP5L
SIGLEC16
NCBP2L
AP3B2
TMEM229B
TMEM229B
TMEM229B
TMEM229B
TMEM229B
TMEM229B
TMEM229B
TMEM229B
TMEM229B
TMEM229B
C16orf87
C16orf87
ZNF726
ZNF726
ZNF726
KIDINS220
KIDINS220
ZBTB20
LPIN1
PDE4D
TRAK1
PLCH1
SEPTIN2
ZDHHC3
ZDHHC3
KLHL24
GRAMD2B
ARHGAP26
PRPF38B
SAMD12
USP48
EVI5
DNM3
CFAP298-TCP10L
MMS22L
CEP57L1
CEP57L1
CEP57L1
ADGRL2
MSTO1
MSTO1
ICA1
UCHL5
C10orf90
WDR25
LMBR1
TRIM2
TRIM2
TRIM2
KLRD1
KLRD1
IKZF4
TESPA1
BAZ2A
NPIPA5
RIMBP2
MGAT4C
MGAT4C
MGAT4C
MGAT4C
MGAT4C
PNMA6E
C10orf67
RIC8B
SLC8A1
CFLAR
POLI
ZNF320
ZNF320
ZNF320
ZNF320
CARD8
CARD8
FANCA
CMC2
LMF1
PHF21A
SUGP2
SLC41A2
ANKS1B
SLC25A45
PTPN20
PTPN20
ACBD5
ACBD5
ACBD5
ACBD5
ACBD5
ACBD5
TMEM18
TMEM18
SMIM30
JUP
TACC1
TACC1
TACC1
TACC1
DENND1A
DENND1A
CEP63
CEP63
CEP63
CEP63
CEP63
CEP63
CEP63
CEP63
CEP63
CEP63
CEP63
CEP63
CEP63
CEP63
CEP63
CEP63
CEP63
CEP63
TIAM1
ZNF875
ARHGEF9
ARHGEF9
ARHGEF9
ARHGEF9
ARHGEF9
STAMBP
STAMBP
STAMBP
STAMBP
STAMBP
STAMBP
KDM5C
ARHGEF7
KCNJ5
ANK2
ANK2
ST3GAL5
ANK2
ANK2
ANK2
ANK2
ANK2
ANK2
ANK2
ANK2
ANK2
ANK2
ANK2
ANK2
ANK2
ANK2
ANK2
ANK2
ANK2
ANK2
ANK2
ANK2
ANK2
ANK2
ANK2
ANK2
ANK2
ANK2
ANK2
ANK2
ANK2
ANK2
ANK2
ANK2
ANK2
ANK2
ANK2
ANK2
ANK2
ANK2
ANK2
ANK2
ANK2
ANK2
ANK2
ANK2
ANK2
ANK2
ANK2
ANK2
ANK2
ANK2
ANK2
ANK2
ANK2
ANK2
RABL2A
RABL2A
PCDH15
RABL2A
SERTM2
UBE3A
UBE3A
UBE3A
UBE3A
UBE3A
UBE3A
UBE3A
UBE3A
NDRG2
TMEM269
THRB
ADD1
ADD1
NRL
NRL
GCK
GCK
GCK
GCK
PPARGC1A
PPP2R5E
RIPK1
CUL4A
DDR2
CSK
ZNF738
ZNF738
ZNF738
ZNF738
BRD3OS
H3-2
TEX13D
B3GALT5
B3GALT5
B3GALT5
B3GALT5
B3GALT5
B3GALT5
EGF
TMEM275
EIF2S3B
CCDC163
CCDC163
ANKRD30BL
C17orf113
RNF227
PRDM11
JOSD1
PCMT1
PABPN1
FKBP6
COMT
ACO1
MTUS1
CLDN5
CSMD3
TMEM209
TCF7L2
KCNIP4
PDZD9
OGDH
CCNH
PAAF1
RIN1
RIN1
UCK2
DPF1
CYP4A11
TATDN3
TATDN3
BEST1
MOG
MSX2
PPP2R1A
PSPC1
HMGB1
AP4M1
YKT6
HUS1
HBS1L
SYNE3
ITPK1
ITPK1
NAAA
LMBRD1
LMBRD1
SAMHD1
SAMHD1
DAPK2
DOCK10
CDKN2A
MXRA7
MXRA7
GGA1
STRADA
STRADA
STRADA
STRADA
ARL9
RAB41
MTX3
DUX4
POLR2F
PHKB
ANKRD54
DLG1
PDE1A
LRCH3
IRF8
MAP2
DDX19B
TASOR
OXCT1
DEPDC5
DEPDC5
DEPDC5
MGAT1
MGAT1
MDFIC2
TPM3
TPM3
TPM3
TPM3
MPRIP
MPRIP
MPRIP
BIN2
DEPDC4
NKX6-3
IL1RAP
ADAR
ADAR
ADAR
C9orf85
NUP98
RFLNA
TEX52
ESRP2
LOC112694756
LOC112694756
BMPER
CES2
USP40
LZTS3
TASOR
ABHD5
ABHD5
LCORL
LCORL
P4HA2
P4HA2
P4HA2
VTI1A
LRCH3
PABIR3
MICOS13
TPM1
TPM1
TPM1
KLHL33
KLHL33
KCNN3
MYD88
NFIX
PAPLN
PAPLN
MSL1
MSL1
KIF1B
KIF1B
NFIX
NFIX
ADGRL2
ADGRL2
OTUD4
CALHM4
CALHM4
PAX4
DLG1
DLG1
DLG1
DLG1
DLG1
DLG1
DLG1
DLG1
DLG1
DLG1
DLG1
DLG1
DLG1
DLG1
DLG1
DLG1
DLG1
DLG1
DLG1
LIN9
GPRC5C
AIG1
AIG1
AIG1
RABGAP1L
RABGAP1L
RABGAP1L
RPL7L1
TBXAS1
ATF7
ATF7
CLN5
ATP10B
ATP10B
MAS1
MAS1
RBM26
ZNF713
GLT1D1
GLT1D1
PTAR1
STING1
LMBRD1
LMBRD1
LMBRD1
LMBRD1
PGM3
PGM3
TLE7
KMT5A
CYP27C1
CYP27C1
RAPGEF5
TTLL9
SYT16
SYT16
ZNF275
CCDC136
CCDC136
CCDC136
RASA4B
PNMA6E
ESYT2
PYGO1
PYGO1
FBXL22
ARHGEF18
ARHGEF18
FMNL3
FMNL3
NEU3
NEU3
NEU3
NEU3
PLIN4
PRDM10
MAGT1
MAGT1
SCUBE2
MDM2
TGOLN2
TGOLN2
CRISP3
CDYL
FOXO3B
FOXO3B
LOC102723713
LARS2
MYO3A
GTF2IRD2
GTF2IRD2B
GREM1
ALDH5A1
APTX
ARHGEF9
ARHGEF9
ARHGEF9
ARHGEF9
ARHGEF9
ARHGEF9
ARHGEF9
DEFB112
ALDH3A2
ALDH3A2
ALDH3A2
ALDH3A2
CUL4B
ALDH3A2
DCX
DCX
DCX
DCX
PRKAR1A
PRKAR1A
PLSCR3
ERCC1
ERCC1
ERCC1
KMT5B
NFIB
NFIB
NFIB
NFIB
NFIB
NFIB
NFIB
NFIB
NFIB
COPS7B
LMO4
FUT6
RGS8
RGS8
RGS8
DLG4
SLC38A7
DOK4
CYP4F3
ZNF28
ZNF28
HIPK1
LRRC8B
ZBTB37
ZBTB37
TJP2
TJP2
TJP2
ADM2
ADM2
ASCC2
AKT3
KDM4B
KDM4B
ZNF479
A1CF
A1CF
A1CF
A1CF
GSTCD
FBXL20
CNDP2
RGS6
RGS6
RGS6
SS18L2
ANKFN1
ANKFN1
SLC7A2
HMGB1
HMGB1
LOC647264
PLCXD1
RAB11FIP3
CTXN2
EIF5A
ZNF577
ZNF577
GLB1L2
GLB1L2
GLB1L2
CCDC106
CCDC106
CCDC106
CCDC106
SLC35B3
SLC35B3
SLC35B3
KCTD16
ABCC11
PSPH
PSPH
PSPH
PRICKLE2
ANO7
ZBTB3
FECH
FECH
FHDC1
CCL24
CCL24
XRCC3
FAM131B
FAM131B
FAM131B
C2orf50
PTGR2
PTGR2
YDJC
MMRN1
LSM12
MGAT5
MGAT5
GALNT11
GALNT11
MAPKAPK5
GET3
FAM163B
FAM163B
TMEM217
AAK1
AAK1
AAK1
DBNDD1
CYP20A1
CYP20A1
CYP20A1
CYP20A1
CYP20A1
CYP20A1
LONRF2
APOA5
MAP3K2
HP1BP3
ZSCAN29
SPATS1
SPATS1
UNKL
PRRG3
PRRG3
MREG
BRAF
FANCD2
FANCD2
PPARG
FHL2
PIGV
PIGV
PIGV
CTNS
FAM111A
FAM111A
THRB
THRB
THRB
THRB
NDRG1
FAM111A
FAM111A
FAM111A
FAM111A
FAM111A
FAM111A
FAM111A
FAM111A
FAM111A
FAM111A
FAM111A
FAM111A
EIF4E1B
ADPRHL1
LPP
TRIM2
TRIM2
TRIM2
TRIM2
TRIM2
TRIM2
TRIM2
TRIM2
TRIM2
TRIM2
TRIM2
TRIM2
TRIM2
TRIM2
CDC42SE2
FOXN2
ZNF639
NTRK3
RAPGEF4
GPR161
FBXW2
ARHGEF4
ARHGEF4
DYNC1H1
DYNC1H1
GTF2H2C
ZBTB38
CRYM
CELF1
CELF1
CELF1
EPHA7
EPHA7
EPHA7
EPHA7
EPHA7
EPHA7
RNF220
AKAP7
HP1BP3
SIRT5
TNFSF14
SEC14L3
IQSEC1
MAK
MAK
ABCC9
FGF12
FGF12
NDUFS2
NDUFS2
NEBL
NEBL
HEMK1
CLCC1
CLCC1
CLCC1
CLCC1
CLCC1
CLCC1
CLCC1
ZBBX
NHEJ1
NHEJ1
RBM12B
RBM12B
DDX60L
RNMT
RNMT
CARS1
CELSR1
MCM9
MCM9
NFIX
ITPR1
XIAP
SLC24A4
SLC24A4
LARGE1
LOC100421372
LOC100421372
CDON
DCTN1
GRIA2
GRIA2
CERT1
CSF2RA
CSF2RA
SHANK2
SRPRB
BCORL1
BDKRB2
THBS2
GPR141
FUT6
GALK1
GALK1
TNPO2
USP40
USP40
ATXN7L3
ATXN7L3
ATXN7L3
MRPL34
MRPL34
MYO5A
PWWP3A
HIP1
OTUD7A
CRP
CRP
PCDH15
FBLN5
CTXND2
ZHX3
ZHX3
ZHX3
ZHX3
ZHX3
ZHX3
ZHX3
ZHX3
SMIM43
SMIM43
SMIM43
SMIM43
SMIM43
SMIM43
FUT1
FUT1
THNSL2
GATAD2A
GATAD2A
PRDM11
PRDM11
CTSB
CTSB
CTSB
CTSB
CTSB
CTSB
PRRC2B
PRRC2B
TMEM52B
TDRP
ZNF517
MCTP2
MCTP2
BEGAIN
BEGAIN
BEGAIN
BEGAIN
IL20
FAM72A
FAM72A
PTP4A1
PTP4A1
GPRIN2
GPRIN2
INPP4B
INPP4B
INPP4B
OR52N5
OR6C4
DPYSL2
OR4K13
OR4K13
SPECC1
AGBL1
OR4D1
OR2A25
OR7D2
OR7D2
AFF3
ANK2
ANK2
ANK2
ANK2
ANK2
ANK2
ANK2
ANK2
ANK2
ANK2
NAPEPLD
RNASE10
RNASE10
ABAT
CXCL16
CXCL16
ACIN1
SLCO1A2
PCDHGC4
APOL4
CHURC1
KIAA1671
SLCO1A2
RIC8A
DPYSL3
UNC13A
UNC13A
GRAMD1B
N4BP2L2
N4BP2L2
N4BP2L2
N4BP2L2
N4BP2L2
N4BP2L2
N4BP2L2
N4BP2L2
N4BP2L2
N4BP2L2
N4BP2L2
N4BP2L2
N4BP2L2
N4BP2L2
N4BP2L2
N4BP2L2
N4BP2L2
N4BP2L2
N4BP2L2
N4BP2L2
N4BP2L2
N4BP2L2
N4BP2L2
N4BP2L2
FXYD3
WDR25
FXYD3
FXYD3
ZNF544
TTLL3
TTLL3
ADGRL3
ADGRL3
ZNF320
ZNF320
ZNF320
ZNF383
RGS8
RGS8
RGS8
RGS8
RGS8
RGS8
SFMBT2
SFMBT2
DDR1
ZBTB38
TRIM66
TRIM66
REPIN1
MBD1
JADE2
JADE2
JADE2
LZTS3
KIAA0825
NBPF9
NBPF9
NBPF9
KALRN
KALRN
KALRN
KALRN
PABIR3
FRMPD3
NAV1
C12orf76
GOLGA3
ADCY6
GBP5
GBP5
USP54
USP54
ADPRH
ABCC12
JAKMIP3
JAKMIP3
JAKMIP3
JAKMIP3
JAKMIP3
JAKMIP3
JAKMIP3
JAKMIP3
JAKMIP3
JAKMIP3
CRTAP
CRACD
ZBTB20
BICRAL
TOMT
APOL3
IZUMO1R
IZUMO1R
DUSP4
EFNB3
EIF2S3
EIF2S3
EIF2S3
ELF4
EMP1
EMP2
EMP2
EMP2
FOXF1
FOXF1
FOXO3
FMO2
FMO5
SLC37A4
B4GALNT1
B4GALNT1
GAS8
CXCR3
GPER1
GSTA4
HSBP1
HSBP1
IGFBP4
IGSF1
CXCR2
IL13RA1
TNFRSF9
OCRL
ACADSB
ACTG1
ADD2
AHR
AHR
AK2
AKT2
ALOX5AP
AMD1
APLP2
AQP4
ARF3
RHOG
ARNT
ASNS
ATP5MC3
ATP6V1B2
ATP6V0C
ATP6V1C1
ATP6V1E1
ATP6V1E1
BCL7B
CEACAM1
BNC1
BTG1
CALB2
CARS1
CAV1
SERPINA6
CCND2
CCND3
CCNF
CD34
ACADS
PSEN1
ASPA
ATP7B
CD40LG
CDKN2A
ERCC8
DLD
EPHX1
ERCC6
F13A1
F13A1
FANCC
FECH
FUT6
GIPR
GNAT1
GPI
GPI
IDS
KCNA1
MEFV
MET
MTR
MTR
MMUT
MYL3
NF1
NME1
OAT
OCRL
PAX2
PAX2
PDE6B
PHKB
PHKG2
PKD1
PKLR
PKP1
PKP1
POU1F1
PEX2
RB1
PRPH2
SGCD
SGCD
SLC2A2
SLC5A1
STS
THBD
TIMP3
TPMT
WAS
MID1
ALDH3A2
ALDH3A2
AIRE
CYBB
CYB5R3
GALE
HFE
KEL
NEU1
NOTCH3
OXCT1
PAFAH2
SLC10A2
THRB
AQP2
ARSA
ATRX
CYP11B1
ELN
FUT2
HOXA13
HOXD13
MPZ
VHL
VHL
WRN
WRN
CRX
IL5RA
IL6R
IL6R
CRP
CRP
FCGR3B
IL1A
IL1B
IL1RN
CXCL12
CXCL12
CD44
HPX
SLC11A2
IGF1
NOS1
BCL2
SOD2
GSR
CR1
ABAT
ADH5
ADH6
ALDH2
ALDH2
ALDH1B1
ALDH1B1
ALDH3B1
ALDH3B1
ALDH9A1
ATP1A2
AVPR1A
CA4
CACNB4
CACNG1
CGA
CHRNA3
COMT
CSF3
CSF3
CYP1A2
CYP3A7
CYP2C9
CYP4A11
FGF1
GABRA1
GABRA3
GRIA2
GRIA4
GRIK3
GRIN2A
GRM5
GSTM5
HRH1
IGF2R
IL2RB
KCNJ5
KCNJ2
KLKB1
CYP4F3
MAOB
OPRD1
OPRD1
OPRD1
OPRM1
P4HA1
PDHB
PPP3CA
PRIM2
PTGIS
RARA
RPL27A
RPL27A
RPL28
RPL37
ATP2B1
CD44
CD44
CD44
CD44
LMO3
LMO3
GOLGA6L1
NCCRP1
STX16
C16orf87
C16orf87
NDUFV3
NDUFV3
TAGLN
GGA1
MED8
CYP27C1
DENND6B
ARMH4
UBASH3A
MTUS1
PPARA
MTUS1
ATP5F1A
ATP5F1A
OR5A2
GPM6B
GPM6B
GPM6B
NT5C3A
JPT1
PHETA2
KLK2
AWAT2
ATP5MC3
FCGR2B
SFR1
PDE4DIP
PDE4DIP
WNK3
MYL4
ZNF280D
BTBD7
OR8G1
OR8G1
GPR139
GPR139
ERICH3
POLR1F
RPLP1
ABLIM1
LDLRAD4
LDLRAD4
C11orf49
ZMAT5
RECQL5
RECQL5
STRADA
STRADA
STRADA
RABL2B
RBMS3
RBMS3
GTF2IRD2B
BMF
GRK6
ALG11
C10orf90
ZNF813
RTL4
FCRL6
RTP2
TMEM220
ZNF705A
ZNF705A
DBX2
GPR179
ZYG11A
MAP1LC3C
CLEC2D
PLA2G6
ITGA11
OR10G4
OR10H5
OR10Z1
OR2A25
OR2AG1
OR2T33
OR1I1
OR4K13
OR4K13
OR5A1
OR5M1
OR52E5
OR56A4
OR7G2
LRRC55
OR6K3
PKP1
OR5H1
PRR13
DNM2
DNM2
DNM2
PLAUR
YPEL2
PLCXD3
OR6C4
OR6C75
OR4M1
OR5H14
VPS54
CACNB4
CACNB4
SUMO2
ZNF780B
ATP7B
JMJD8
KRTAP5-1
TSPAN17
WDR33
PDPN
PDPN
PDPN
PDPN
WDR35
RPS6KA2
RPS6KA2
TCEAL6
LRRC18
LRRC18
RPS4X
ALG8
ZNF37A
SCP2
FSD2
NTRK3
IGIP
ERCC8
GEMIN7
GEMIN7
TRIM13
TRIM13
TULP4
C3orf56
SS18
GALE
ZDHHC9
UACA
TRIM72
TRIM72
CTDSPL
BCAP29
TTLL9
SEPTIN2
SEPTIN2
MXRA7
MXRA7
MXRA7
NEXMIF
SLC7A2
MXI1
NUP58
TPST2
TFIP11
ACSL6
SLX4IP
USF3
B3GNTL1
B3GNTL1
VPS8
RCHY1
RCHY1
TMEM230
TMEM230
DNASE1L1
DNASE1L1
DNASE1L1
PKD1
ERMN
DNAAF9
C10orf62
ARHGAP28
IRAK1BP1
ZNF766
ZNF766
ZNF766
PM20D2
TTC7B
TTC7B
PIK3R6
RNF187
RNF187
SAMD15
SPIN3
IBA57
FAM83B
ZC3H12B
MTX3
SLC6A17
SLC6A17
NUGGC
HACD4
HACD4
BCL2L15
RAP1B
SLC9A4
TMEM44
MVB12B
XKR7
XKR7
XKR9
XKR9
MSL1
RNASE13
CENPP
CRLF2
CTNNBIP1
CTNNBIP1
WDR31
SGO1
FOXP4
ASB11
ZSCAN23
KRTAP5-7
FECH
FECH
GRAMD2A
MYPOP
ARGFX
KRTAP5-3
RGR
RGR
SLC25A53
DISC1
KLK6
KLK6
SPIN4
ADAL
RNASE10
RNASE10
KNOP1
C9orf152
SNX30
SNX30
LSP1
AWAT1
HYKK
TRNP1
SMCO3
DGKK
ZNF107
EXOC7
EXOC7
KATNAL1
CARS1
CPZ
DDX19B
SPRR2F
SPRR2F
DDX19B
CRMP1
PAK4
LAT
LAT
LAT
FAM13A
BAG5
BAG5
PHF6
RFFL
MSMO1
SP3
SP3
SUGP2
ZNF2
GOPC
KCNK2
CCDC157
ARHGAP8
INPP5D
VMAC
OS9
OS9
P4HA1
YDJC
P4HA2
OPA3
TPM1
TPM1
TPM1
TPM1
TPM1
POLR3H
POLR3H
POLR3H
POLR3H
DKK3
NTRK2
GCOM1
GCOM1
POLR2M
SERF2
PODXL
PODXL
FANCA
FANCD2
FANCD2
ZNF749
ZNF805
ABCC5
BAALC
RTL5
MSS51
XCR1
RAB3IP
ASPDH
LIN52
TNRC6B
TNRC6B
CD82
CEACAM1
SLC2A11
SLC2A11
TRIM17
FNBP1L
ARPC4
ARPC4
MBP
MBP
MBP
ADAR
CD34
CD34
KPRP
C3orf70
IFITM5
IFITM5
VEGFA
VEGFA
VEGFA
VEGFA
VEGFA
VEGFA
VEGFA
VEGFA
VEGFA
VEGFA
NDEL1
NDEL1
SCGB2B2
SCGB2B2
CELF1
RPS26
KCTD21
KIAA1755
SOWAHB
SFMBT2
SFMBT2
SLC10A7
RPS29
HNF4A
CPLX3
ALDH3B1
ALDH3B1
OPN4
PLPP4
SAMD5
SPN
RPS28
COX19
COX19
SMAGP
RAB24
MSRB3
MCUR1
NABP1
DNAJB14
C19orf12
ALDH3A2
ALDH3A2
PHKB
KCNU1
SERPINB8
INSC
LONRF3
ZNF207
ZNF207
PLGLB1
OAS2
CBFA2T2
GPR155
NGRN
SRGAP3
CSTF3
TOM1L2
TOM1L2
SPECC1
ZNF704
VEGFA
VEGFA
KCNIP4
KCNIP4
VPS26A
RPL41
SCN1B
AGAP1
FOXK1
MAJIN
ZNF829
SCML1
SCML1
SCML1
CTLA4
MPEG1
TBC1D28
ELMO1
ELMO1
FHL2
SKA1
GK5
GK5
AP1S3
AP1S3
AP1S3
INSYN1
INSYN1
ZDHHC19
IL18BP
IL18BP
CHTF8
TMEM232
CBLN3
CDK20
CHIC1
CHIC1
ACBD7
PROSER3
SGSM1
GPER1
MEOX1
MEOX1
FOXL2NB
ANXA8
MLH3
TYSND1
PRDM15
LINS1
CRCP
CRCP
CD3D
SLC29A4
STEAP2
FUT6
SYPL2
PTPN20
PTPN20
PTPN20
PTPN20
PTPN20
PTPN20
PTPN20
PTPN20
PTPN20
RALGDS
CEP63
CEP63
GLIS3
GLIS3
NSD2
ST3GAL5
ACBD5
CEP85L
TPK1
NF1
PABPC1L2B
NSL1
TATDN3
TATDN3
TMEM8B
TMEM8B
TMEM8B
TMEM8B
PLEKHG5
PLEKHG5
PLEKHG5
PJVK
GTPBP10
FGR
FGR
SLC6A2
MIDEAS
TPM3
TPM3
TPM3
TMEM237
SLC12A2
SLC12A2
SRD5A1
SST
STIL
REC8
SSTR2
TBXA2R
TNFRSF1B
MOCS1
ZNF626
LYRM9
UBTF
UBTF
ZNF391
SLC7A6
PDE11A
PDE11A
GRIA4
TMPRSS13
RBM23
PDE11A
TMEM231
TMEM231
SLC38A1
PRR3
JRK
UBXN2B
UBXN2B
SMCO1
ECSCR
RTL8C
TMEM134
TBCE
PAICS
PAICS
CFC1B
NKX2-1
DIAPH1
TMEM52B
PEX2
ZNF331
ZNF331
ZNF331
ZNF331
DMP1
NALF1
OC90
ZNF629
UNC13A
SLC45A4
FTO
WHAMM
WHAMM
WHAMM
EPHA6
EVX2
SYCN
FITM2
ARHGEF28
MBOAT1
ZNF275
VWC2L
CLEC2L
CPN2
SCX
TMC3
UNC119B
GSG1
GSG1
SEBOX
DSE
JMJD6
CPSF4
DMPK
DMPK
G6PC2
ELN
ELN
ELN
ELN
RBFOX3
TOM1L2
NKAPD1
ZGPAT
RABEP1
C1orf116
TMPRSS4
TDRKH
TDRKH
TDRKH
MCC
MCC
PSAPL1
ARSA
ARSA
ARSA
ARSA
C17orf67
ASIC1
SCGB1C2
KNCN
TMEM184A
TMEM184A
OCM
FUT2
HRH1
HRH1
HMGCS1
ZNF621
CRTC1
SGSM1
ZNF207
PELI3
PRKG1
ADGRF5
TMBIM6
PUS7L
PUS7L
PUS7L
PUS7L
MID1
AKT1S1
AKT1S1
SEZ6
SEZ6
TMEM236
ANXA8L1
PTMA
CPPED1
CPPED1
PTAR1
HIGD1A
HIGD1A
TRIM32
TP53TG3B
TGFA
REPIN1
C4orf33
C4orf33
SYS1
SYS1
ITPR1
PHACTR2
PHACTR2
PHACTR2
RALYL
RAP1GDS1
RAP1GDS1
RAP1GDS1
RAP1GDS1
RAP1GDS1
ATP6V0E2
ERLIN1
ERLIN1
MARCHF10
PACS2
TMEM176B
PIRT
LINGO3
CRPPA
COMMD9
SAMD12
PHF21A
SIKE1
OTUD4
NTF3
EPN2
PSMA4
SH2D5
SH2D5
AADACL3
RPP30
ELOVL7
ASH2L
JAKMIP3
KIF13A
NUDT19
FBXO45
ACVR2B
ACVR2B
C16orf92
ZNF250
PTPRB
GSG1L
FHIP1A
KLHL33
KLHL33
SLC35E2B
MECP2
ADAR
ACVR1C
UBE2K
UBE2K
UBE2K
UBE2K
IGF1
PPIL6
CLDN22
SCIN
STK32A
TASOR
SLC8A1
SLC8A1
TBC1D14
TBC1D14
LDB1
ZNF276
METTL15
LIMA1
LIMA1
ARL17A
C1QC
TTC22
ELK1
CTSC
IRAK4
IRAK4
IRAK4
ITGAL
TMPRSS11A
KLRD1
KLRD1
ASPDH
MFGE8
MGAT1
MGAT1
ADCY9
ADCYAP1R1
ADD1
LAMP2
DDX3Y
SH3BP2
GTF3C5
TACC1
SLC6A12
SLC6A12
PPM1M
DBNL
BCKDK
SIRPB2
CCR2
FAM72A
PPP6C
FRG2C
SMIM4
ADPRH
KLLN
KLLN
CASK
CASK
NOS1AP
TP53
TP53
TP53
TP53
TP53
TP53
TP73
TP73
TP73
ORAI2
ORAI2
ORAI2
CADM3
CSK
ELF4
ACSF3
CD59
GPBP1
GPBP1
CBX5
CDCA7L
CDCA7L
SPRYD7
SPRYD7
ANK2
ANK2
SPRY4
MET
FCGR3A
FCGR3A
FAM189A2
GABRA1
GABRA1
ATXN3
ATXN3
SPINK5
SPINK5
RPGRIP1L
AP4S1
VPS53
PAK3
PAK3
PAK3
PAK3
LEPROTL1
SGCD
SGCD
DIS3
PLSCR4
PLSCR4
AP1AR
SLC39A14
LCE6A
MAPKBP1
USP8
DLG4
DLG4
PLP1
ENTPD4
CYP4F11
GRAPL
CYB5R3
SLFN14
PATE3
GSPT1
GSPT1
GSPT1
GEN1
CLK3
ZNF562
PLEKHB1
PLEKHB1
PLEKHB1
GAP43
TRIM2
NR1H3
NR1H3
PSG8
PSG8
APOLD1
SMARCC2
C15orf62
NDRG4
CSGALNACT1
CALU
EPOP
EIF4E
EIF4E
PPP3CA
PPP3CA
LSM5
PLAC8
PLAC8
PLAC8
AHCYL2
ELOVL6
AHCYL2
AHCYL2
CCDC149
IFT22
IFT22
SUPT5H
SUPT5H
GAS7
ZNF286A
CLDN5
DMRT2
SUGT1
ZNF720
ZNF720
RABL2B
TMEM201
STMP1
PLCH1
ZNF385A
ZNF385A
RBP1
CIZ1
RNF212
ZCCHC9
ZCCHC9
SAP30L
SAP30L
INPP4A
INPP4A
TMEM106B
RNF24
RNF24
IQSEC1
VAV2
GRIN2A
SPOCK2
NXPE3
EIF4E3
ZNF662
HOGA1
FAM204A
NFIA
SLC12A5
STX16
STX16
KLC2
IPO11
AHI1
SIRPB2
DCTN1
DCTN1
SYK
SYK
LRRC15
SLC39A14
DPF1
DPF1
COMT
COMT
ZDHHC3
ZDHHC3
FKBP6
PIP5KL1
LDHA
AKR1C2
RBBP4
RBBP4
RBBP4
RBBP4
RBBP4
RBBP4
ZNF577
ARHGAP26
PRDM2
PRDM2
PIP5K1A
PIP5K1A
PIP5K1A
CNGB1
FAM53C
EIF2AK2
EIF2AK2
EIF2AK2
RAB29
YWHAZ
ACBD4
PIWIL2
PVR
PVR
SPATA2
CACFD1
ETFBKMT
ETFBKMT
TRPC4
TRPC4
TRPC4
TRPC4
TTC39C
TTC39C
TTC39C
ABL2
FXYD3
FXYD3
CCND3
EPHX1
DEPDC5
TESPA1
FBXO28
FBXO28
CCND3
DNM3
RPL28
FASTKD2
FASTKD2
TNPO2
GRAMD1A
KCTD1
FCGR2A
FCGR2A
FCGR2A
TMPPE
PRDM6
DAZAP2
DAZAP2
DAZAP2
DAZAP2
ANP32E
ANP32E
C1orf198
SMIM24
SYT2
SERPINE2
LYSMD1
FAM25G
ZNF732
POTEC
BCAP31
DACH2
TP53BP1
TP53BP1
GGCX
APLP2
APLP2
APLP2
RPS24
MGRN1
MGRN1
ARFGAP3
SQSTM1
CCDC113
CMKLR1
CMKLR1
CMKLR1
SCN4B
SCN4B
ST6GAL2
PPP3CB
GSTM2
PTPN18
PRELID3A
ATP1B4
MTRES1
BMERB1
MTRES1
FCMR
NREP
NREP
NREP
NREP
NREP
MYO5A
FAM111A
IRAK3
IRAK3
ADCK1
HMMR
HMMR
INAVA
RAD51D
IMPDH1
IMPDH1
IMPDH1
ZNF780A
ITPK1
ITPK1
P4HA2
NEMP2
SAR1A
SAR1A
ASB14
PCDH15
PCDH15
CXCR3
C17orf49
C17orf49
SLC6A8
EPHX3
EPHX3
CHAT
MXD3
LRRC27
EIF5A
PHYHIPL
PHOSPHO1
PHOSPHO1
BDNF
BDNF
TPCN1
TPCN1
MAPRE2
MAPRE2
CCDC68
PDE2A
TMEM106C
TMEM106C
TMEM106C
TCHP
RPH3A
C15orf61
ZNF534
ZNF534
ZNF534
ZNF534
TMEM30A
L1CAM
CDYL
CDYL
RASSF7
RASSF7
RASSF7
AMFR
ZNF772
ZNF772
TLE2
TLE2
DNAJC7
CD58
ZNF234
FMO5
VSTM5
CFAP73
PATE4
SCAI
SCAI
SLC30A7
FGF1
CD209
CD209
CD209
CD209
CD209
CD209
FGF1
FGF1
VMO1
GLYCTK
GLYCTK
SDK2
DTWD1
DTWD1
DTWD1
CCDC169
CCDC169
CCDC169
ZNF814
NEK6
GOLGA6L6
SMCO2
SMCO2
SLCO3A1
IL18BP
IL18BP
CASTOR2
CCSER1
EML4
ZNF805
ZNF619
ZNF619
ZNF619
ZNF619
ZNF619
ZNF619
ZNF619
ZNF619
SKIL
SMAD3
SMAD3
SMAD3
SMAD3
SMAD3
PPP1R3G
HTR3D
SLC1A5
SLC1A5
HBS1L
SHISA7
SHISA9
CFP
IRAK4
IRAK4
IRAK4
IRAK4
IRAK4
IRAK4
OPRM1
OPRM1
OPRM1
OPRM1
SLC37A2
PDE6B
PDE6B
EXOC7
EXOC7
EXOC7
EXOC7
EXOC7
EXOC7
LRTOMT
LRTOMT
LRTOMT
MDM2
MDM2
ZNF566
ZNF566
KDM8
SIN3A
SIN3A
ZNF652
MPPED2
ZNF506
NONO
ZNF200
HOPX
NFIA
NFIA
SCRN1
SCRN1
SCRN1
ZDHHC7
TXNDC5
TRIM45
TRIM45
GLG1
GLG1
CTXN2
KIAA0825
ZBTB8B
ZBTB8B
LMNTD1
CDC20B
BORCS8
CACNB4
MTFR1
SH3BP2
SH3BP2
SH3BP2
SH3BP2
TIMM8A
RDH13
SLC15A2
SLCO5A1
HSDL1
PARP9
AVPR2
AVPR2
PTGR2
PTGR2
FAM25A
TATDN3
TATDN3
TATDN3
TATDN3
TATDN3
MPZL1
RASGRP4
RASGRP4
RASGRP4
RASGRP4
RASGRP4
RASGRP4
PDE2A
TACC1
KRT72
ZDHHC15
SYT14
NCEH1
NCEH1
TCF7L2
ABHD14B
GRAMD2B
GRAMD2B
GRAMD2B
GRAMD2B
SLC66A2
TMEM253
RBM19
KDM5C
ANK2
ANK2
ANK3
SLC25A4
ANXA4
SCOC
SCOC
ANXA11
CCDC42
ZNF737
ZNF737
KLF8
BEGAIN
BNIPL
PLBD2
SLC39A11
CANT1
ZNF583
ZNF583
ZNF583
ZNF583
FLT1
FLT1
KLF6
KCNQ5
SCN5A
PRR5L
CHFR
KCNMA1
KCNMA1
LIMS2
GPR17
GPR17
RANBP3L
JMJD4
ALDH3B1
WDR25
CSF2RA
CSF2RA
MAFF
MAFF
MAFF
POC1A
SYNC
PPP2R5C
PPP2R5C
ARHGEF2
ARHGEF2
TSC1
TSC1
TNRC6B
TNRC6B
PEDS1
APBA1
APBA1
TMEM121B
PCYT1B
PCYT1B
CCDC120
CCDC120
CCDC120
ZSCAN12
ZSCAN12
ZSCAN12
MEIOB
HTR3D
SHOX2
LRTM2
ABCB5
ABCB5
CASS4
CASS4
CASS4
PLIN3
SLC37A4
ZBTB20
ZBTB20
ZBTB20
ZBTB20
ZBTB20
ZBTB20
C10orf105
ANKRD33B
ZNF705G
C5orf63
DISC1
DISC1
MOSMO
RD3
RD3
AMHR2
AMHR2
IYD
IYD
ZNF605
NPAS3
ASPH
ASPH
NOS1AP
SLC7A2
ATXN3
ATXN3
RBMX
PET117
ACIN1
ACIN1
DCAF17
SMIM12
SMIM12
LYRM4
BIRC3
OGDH
MNX1
NPAS3
PDE4D
STX1A
STX1A
RGS9
IDE
HES7
STRADA
STRADA
UROC1
PROM2
SKA3
AP1B1
ERCC1
APBB2
APBB2
APBB2
RXFP2
RBM28
NEK6
NEK6
NEK6
NEK6
CARNS1
DLG3
DLG3
RGMA
RGMA
RGMA
RGMA
SSX2IP
SSX2IP
SSX2IP
SENP8
APOA5
SLC1A3
SLC1A3
FAM104B
XIAP
SLC34A1
SV2B
SV2B
CDH18
NAV1
MTX3
TFEB
LHPP
EGFL6
IL1RAP
TRMT2B
TRMT2B
TRMT2B
ABL2
ABL2
ABL2
GPR156
ITPR1
UGT3A2
CD300LG
CD300LG
ME2
TTC39B
ALG13
C10orf105
ARMCX5
CNDP2
AQP7
AQP7
CDC20B
VSIG1
VSIG1
CDK20
CDK20
SCUBE2
MBNL3
ZFAND1
SLC15A5
IGSF1
IGSF1
RBM41
FAM133A
FAM133A
DRP2
MCFD2
MCFD2
MCFD2
PREPL
VEGFA
VEGFA
VEGFA
VEGFA
VEGFA
VEGFA
VEGFA
VEGFA
VEGFA
VEGFA
VEGFA
VEGFA
VEGFA
VEGFA
VEGFA
VEGFA
VEGFA
VEGFA
CYB5R3
OAT
RNF166
RNF166
TMEM200B
KXD1
ZNF829
PEX2
CSRNP3
MOB2
ZNF540
ZNF540
VANGL1
VANGL1
BAG1
LEFTY2
RAB3GAP1
PEG10
ENDOU
ENDOU
SLC6A2
MYD88
MYD88
CELF1
CELF1
TK2
RAB40C
RAB40C
RAB40C
CELF5
ZNF607
ZNF641
ZNF641
ZNF641
ZNF641
ZNF641
PPP1R16B
ZNF555
SLC30A8
SLC30A8
SLC30A8
PGM1
PDHB
SPEG
ARHGEF9
PRRG1
MRRF
MRRF
RO60
RO60
TMPRSS4
TMPRSS4
FGFR1
FGFR1
RSKR
SLC11A2
SLC11A2
SLC11A2
SLC11A2
ZFAT
ZFAT
SH2D4A
SH2D4A
SLC16A6
SYK
SYK
PLSCR4
TRPM6
SIGLEC6
SIGLEC6
SIGLEC6
ARHGEF28
RBMS3
KLF11
KLF11
ADIPOQ
ADIPOQ
SYT12
PHETA1
ZC4H2
ZC4H2
CEP85L
STX3
ASNS
STAT6
ZFX
SYNJ2
LOX
EGF
EGF
TFDP2
CSF3
SLAMF6
SLAMF6
SLAMF6
SLAMF6
GPI
GPI
TM4SF18
PAFAH1B2
SLITRK4
SLITRK4
UHMK1
UHMK1
UHMK1
PEX11B
ESYT1
CEACAM1
CEACAM1
GNL3L
PRMT7
VSIG4
CD84
CD84
CD84
PLCB3
PHF8
PHF8
CARD8
CARD8
CARD8
CARD8
CARD8
CARD8
CARD8
CARD8
FBXL20
FBXL20
FAM219A
FAM219A
FAM219A
FAM219A
FAM219A
RNF4
RNF4
RNF4
NCAPH2
CLDN7
CLDN7
ADD2
NOL3
ZNF75D
AIF1L
AIF1L
MYNN
MYNN
MYNN
MYNN
BAK1
IP6K2
IP6K2
DGCR8
RPH3AL
RPH3AL
RPH3AL
PPP2R3A
ANKRD63
CLSPN
ALS2CL
DNM2
TMEM238
CYB5A
DHX35
SMAD7
SMAD7
FAM217B
FCGR2B
PDYN
PDYN
THRA
THRA
TRAF1
TRAF1
ADAM18
CRISP3
SRSF11
SRSF10
SRSF10
SLC25A22
SLC25A22
MID1
SIRT6
SIRT2
AOPEP
CORO1A
FCMR
SUV39H2
SUV39H2
SUV39H2
MSRB3
MSRB3
ADAR
SLC30A6
SLC30A6
SLC30A6
SLC30A6
SLC30A6
SLC30A6
ZNF850
ZNF850
C19orf84
TMEM184B
TMEM184B
CDKN2A
ANKRD44
SPINK6
DCLK1
DCX
CLINT1
MLLT10
DHFR2
SLC1A2
PPP1R12B
PPP1R12B
PPP1R12B
PDE4D
PDE4D
PDE4D
PDE4D
BCL7B
DPYSL2
CLEC2D
CLEC2D
CLEC2D
MEFV
HYDIN
HYDIN
HYDIN
DNAJC27
STON1
TNFSF13
TNFSF13
TNFSF13
TLCD5
TLCD5
TLCD5
TLCD5
PPAN-P2RY11
AIFM2
ARHGAP8
ARHGAP8
GNGT2
ARPC4
ASCC1
ASCC1
MSANTD3
SLC43A1
A1CF
A1CF
A1CF
A1CF
A1CF
A1CF
RBM4
FOXJ3
FOXJ3
CCDC169
PPFIBP1
PPFIBP1
MYO16
ECHDC2
ECHDC2
KIAA1522
SMAP2
SMAP2
SMAP2
SMAP2
SMAP2
SMAP2
NFS1
NFS1
STPG1
SERINC2
SERINC2
SERINC2
KAT7
KAT7
KAT7
KAT7
KAT7
KAT7
KAT7
KAT7
KAT7
KAT7
KAT7
KAT7
PI16
ZBBX
ZBBX
CYP4F3
CYP4F3
INMT
SGO1
PHOSPHO2-KLHL23
BLOC1S5
C18orf32
TRAF3
TGIF2
BVES
PACSIN1
ADCYAP1R1
CALU
CALU
CALU
DHX33
DCTN5
PSMA5
PSMB2
PTPN7
BCL2L2
AK3
AK3
AK3
PGM3
SIAE
SH3GL1
SH3GL1
NDUFB5
NDUFB5
NDUFS1
NDUFS1
NDUFS1
NDUFS1
NDUFS1
HYAL3
NMNAT3
BMP3
PPP1R3B
DNAL1
DNAL1
CCDC136
DAAM2
NETO2
SLC16A4
SLC16A4
SLC16A4
SLC16A4
PLSCR3
ASB6
ASB6
ZNF559-ZNF177
NCR3LG1
NCR3LG1
NCR3LG1
ZNF816-ZNF321P
MXD1
CFLAR
DDR1
SYNJ2BP-COX16
SYNJ2BP-COX16
SYNJ2BP-COX16
SYNJ2BP-COX16
PIGV
CD44
CD44
CD44
CHURC1-FNTB
ECM1
SEMA4G
GPBP1
CHURC1
CHURC1
ANKS1B
ATP6V1G2
KCNN3
CKLF-CMTM1
CKLF-CMTM1
CLEC17A
CLEC17A
MBD1
MBD1
MBD1
MDM4
MDM4
CHODL
CHODL
CHODL
CHODL
CHODL
NEK2
TP73
TP73
TP73
TP73
TP73
TMEM235
TMEM235
NOS1
ARHGAP19
ARHGAP19
VEGFA
VEGFA
DLG1
XIAP
ANK3
ANK3
ALOX5AP
TINAGL1
TINAGL1
RGS6
RGS6
RGS6
RGS6
LIMK1
AP5S1
AP5S1
RBAK
TNFRSF19
TVP23C-CDRT4
EIF4A1
RFC1
ZNF568
ZNF568
STX16
CCN4
ALDH2
PBX1
PBX1
MDM1
MDM1
CRISP1
SORT1
SORT1
ACSL6
ACSL6
ACSL6
ACSL6
RAD54B
EGFLAM
JAM3
ELMO1
ELMO1
CHTOP
NSFL1C
NSFL1C
TMPRSS13
GSG1
GSG1
GSG1
STRADB
IRAG1
PTPRB
PPP2R2C
PPP2R2C
HNRNPDL
ZNF497
CLEC12A
PTPRR
PTPRR
PTPRR
POU2F2
POU2F2
RNF40
INTS14
CA12
CALU
CDKN1A
CDKN1A
CASP9
CASP9
CASQ1
CAV3
SLC46A1
SLC46A1
CACFD1
CACFD1
DCP2
MAK
GHR
GHR
FBXO32
EIF1AD
GDA
HLA-DPA1
ANAPC16
ANAPC16
MAP4K4
ERVMER34-1
DEF8
DEF8
DEF8
DEF8
NDRG4
NDRG4
NDRG4
NDRG4
PRKACB
PRKACB
PRKACB
PRKACB
PRKACB
PRKACB
PRMT2
ELP2
ELP2
ELP2
ELP2
ELP2
NAXD
TMCC2
ZNF410
ZNF410
LSP1
SNX1
EPDR1
MAK
MAK
AKT2
CD28
IL5RA
PACS2
PELI3
IQSEC2
HIP1
TIGD6
HINFP
MS4A4A
APLP2
NUB1
SPECC1
ANKRD65
DHDDS
DHDDS
CDON
LMO3
LMO3
LMO3
LMO3
GFOD2
GFOD2
GFOD2
TP53TG3D
FANCC
RABGAP1L
RABGAP1L
LIMA1
PRXL2A
PRXL2A
PRXL2A
PRXL2A
PRXL2A
PRXL2A
PRXL2A
PRXL2A
CHST12
PRPSAP2
SPIB
SPIB
ARHGEF28
DPYSL2
DPYSL2
CHTOP
THNSL2
THNSL2
POU2F3
FCGR3B
MOB1B
STEAP2
SPOCK2
SPOCK2
SIGLEC6
NFIC
NFIC
NFIC
POU2F2
ARNTL2
ARNTL2
ARNTL2
ARNTL2
NUDT9
RAP1B
RAP1B
RAP1B
RAP1B
NR1H3
RCAN3
RCAN3
RCAN3
RCAN3
RCAN3
RCAN3
RCAN3
TRDN
GMNN
GMNN
PAPOLA
PAPOLA
PAPOLA
PAPOLA
RAB5B
RAB5B
USP15
USP15
SLC39A9
SLC39A9
CGA
SOAT1
SOAT1
SOAT1
SOAT1
SLC8A1
THRB
SLC1A2
SLC1A2
SLC1A2
CDC5L
RPL15
ERBIN
ERBIN
ERBIN
ERBIN
DPYSL5
DPYSL5
ZNF331
ZNF331
ZNF331
ZNF331
ZNF331
ZNF331
ADM2
ADM2
DGAT2
AKR1C3
CDC6
AP4S1
AP4S1
AP4S1
AP4S1
ABHD14B
ATAT1
ATAT1
PMEPA1
IFT43
SYT14
MYH10
TRDN
CLIC5
C9orf72
RNF213
RNF213
MYH10
WNT5A
TDRP
NAA10
NAA10
S100PBP
S100PBP
CERS6
ARL8A
ZNF85
ATP1A3
SLC5A1
CHST9
CHST9
UBE2L3
NOL8
GNAI1
MAPRE2
ARHGAP19
PRSS54
HEATR1
MCFD2
HDLBP
FAM153B
CAMKK2
ZNF512
ZNF512
ZNF512
EIF4E2
SSTR3
PHB
PHB
CLPTM1
CLPTM1
FAM107B
PLXDC2
ATG5
FAM120B
FAM120B
FAM120B
SMIM29
TEX2
CLPTM1
ELOVL7
MDFI
POLR2F
USP30
CEP97
NKAIN3
IL32
PLD4
RNMT
QRICH1
LOXL4
ZNF512
FAM120B
USP30
PLXDC2
MEDAG
SRXN1
DPP6
MTFMT
C9orf72
KLK10
HOXA1
IL36RN
HACD2
QRICH1
VAX1
DPYSL4
PPIH
PPIH
TNFRSF1B
AKT3
EIF5A
ZNF426
UBL4A
SV2C
DNAJC16
BRPF3
GABPB1
KIF21B
SLC38A7
SSH1
HTR7
HTR7
ZNF317
EPG5
CD209
OSTC
ASB8
SNRNP25
ELOVL7
CTRL
EGR1
FRK
GABRR2
KCNJ13
PHB
KLK10
CCL21
SLC30A3
NAA10
ELP1
TNFRSF10D
GIP
GABPB1
LNPEP
NMUR1
IFI44L
ATE1
HRH3
ABL1
IL36RN
CSNK1G1
OXNAD1
SLC38A7
EIF5A
CCDC32
ENTPD1
SLC26A2
PCSK1
HTR7
RPL37
OR5AN1
FAM168B
RNASE13
ZNF793
SPINK9
TNFRSF1B
RBM23
KLK10
PXN
ENTPD1
ELOVL7
IGF1
GABRA2
ATP5MJ
TC2N
NEMP1
SPART
EIF5A
WEE1
SLC1A5
SLC1A5
ENTPD1
ENTPD1
PTAFR
DGCR2
PCSK1
PCYT2
ZNF317
C8orf58
ZNF587
TMPRSS13
ALDH1A2
CASQ2
GPAM
KIF21B
KIF21B
KIF21B
ZSCAN32
C19orf33
SIRT2
BMP8A
DCC
XCR1
STAT2
NLE1
ENY2
PRRG3
MASP1
TMBIM1
CENPO
PRRG3
PRRG3
STAT2
XCR1
KLHL33
HAUS4
SIRT2
AMMECR1L
ANAPC15
ANAPC15
OGFOD2
CCDC57
ZNF611
MACROH2A1
MACROH2A1
SCFD2
MACROH2A1
GRAMD2B
FEZ1
HILPDA
TMED3
ZNF611
ZNF611
ZNF611
CTSL
ZNF346
ZNF346
RAD18
ZNF346
CDK9
PDPK1
G6PC1
TBCB
MUC20
STK40
STK40
OSBP2
OSBP2
OSBP2
OSBP2
OSBP2
PHF23
SAXO1
CDC25B
CDC25B
NAA60
DNPEP
UBA52
UBA52
UBA52
UBA52
SPX
DDHD1
ATG16L1
PDPK1
STK40
LRRC8C
CCDC115
C1orf198
SLC35B4
COL11A2
KLHL6
STEAP3
BDNF
ITGA1
BTN3A1
SIAH3
ATG16L1
SYT6
SPRYD4
BEND4
ATG16L1
BTN3A1
SYNE3
WNK1
CDC37
CISH
TCL1A
ZNF276
PDPK1
NPIPB2
PHF23
EEF1AKMT4-ECE2
RPH3A
SARM1
CLEC16A
PSMC3IP
TENT5A
ATG16L1
RBM23
PHF23
FBXL18
CDH4
GNAI1
GTF2F1
MAD2L1
PBX2
PDPK1
UBA52
VCL
AP4M1
TFDP2
PSMC3IP
VCL
SNX24
B9D1
NRG1
NRG1
PLEKHA7
RPH3A
CCDC180
NPIPA5
ATG16L1
OTUD4
SYT6
SYT6
SYT6
GLIS1
NTRK2
NTRK2
TFDP2
POM121
POLR3D
CD3E
OR10Z1
OR4K17
ZSCAN2
RPS29
HNF4A
UBA52
NAA60
NAA60
POM121C
AP3M2
NEMP2
NEURL1B
BDNF
BTN3A1
BTN3A1
RASGRP4
RASGRP4
RASGRP4
BEND4
NRG1
NRG1
NRG1
DDHD1
DDHD1
PRR5L
TFDP2
ENY2
MBD1
MBD1
ENTPD5
CDH4
SYT6
RHOBTB2
SLC1A5
SLC1A5
RHOBTB2
RHOBTB2
CHST13
PDLIM5
PCYT2
PCYT2
PRMT8
ENC1
ENC1
MGLL
TRIM46
TEAD2
TEAD2
TEAD2
FAM193A
USP3
USP39
USP39
USP39
SSBP2
SSBP2
SSBP2
SSBP2
SSBP2
PEX5L
PEX5L
PEX5L
PEX5L
PEX5L
PEX5L
CYRIB
BMPR1B
BMPR1B
BMPR1B
BMPR1B
ABR
CDCA8
CDH13
ODAPH
COX14
ITCH
ITCH
DDX11
SLC20A2
POM121
GPD1
SLC9A7
ATP5F1A
ATP5F1A
CD63
CD63
CD63
CD63
IKZF3
IKZF3
IKZF3
IKZF3
IKZF3
IKZF3
IKZF3
GRIA1
TPI1
ZNF501
SHTN1
PGBD5
EPB41L1
EPB41L1
HPCAL1
HPCAL1
HPCAL1
HPCAL1
ACTN3
SLC4A7
ATPSCKMT
LAYN
LAYN
CLPB
CLPB
CLPB
CCDC103
CCDC103
CCDC103
BLNK
BLNK
PKD2L2
CDK6
CDK6
WDR4
WDR4
RDX
RDX
RDX
CDK9
CALCOCO2
CALCOCO2
CALCOCO2
CALCOCO2
CALCOCO2
CALCOCO2
CALCOCO2
CALCOCO2
CALCOCO2
CALCOCO2
CALCOCO2
CALCOCO2
GNAL
GNAL
LY9
LY9
CDX2
MAPKBP1
ARMC8
FRMD6
FRMD6
ELAPOR1
GPR155
GPR155
UNC45B
PLEKHB2
PLEKHB2
PLEKHB2
PLEKHB2
PLEKHB2
ARFRP1
ARFRP1
ARFRP1
ARFRP1
ARFRP1
F7
CREM
CREM
CREM
PRC1
ZNF248
GPR161
ARPP21
ARPP21
CD274
PAAF1
PAAF1
PAAF1
ILF2
EIF6
CLOCK
RCC1
DYDC2
DYDC2
ANKRD46
RTBDN
ACADVL
SOCS2
ZNF334
WTAP
CSNK1G3
JOSD2
JOSD2
JOSD2
JOSD2
BCL2L13
BCL2L13
BCL2L13
BCL2L13
BCL2L13
BCL2L13
BCL2L13
BCL2L13
TRAPPC3
TRAPPC3
TRAPPC3
IFIT1
JAKMIP2
ZNF551
JAKMIP2
KLF7
KLF7
KLF7
IST1
IST1
IST1
IST1
CFAP221
PGR
PGR
PTGS1
KCNMA1
KCNMA1
PPME1
LASP1
STX10
STX10
STX10
SLC35A3
SLC35A3
SLC35A3
SLC35A3
RAB3IL1
CSNK1A1
CSNK1A1
CALCRL
ORAI2
PUS7L
PUS7L
CEP57L1
CEP57L1
PNLDC1
SLC39A1
SLC39A1
SLC39A1
SLC39A1
SLC39A1
NRXN3
LRRC14
TK2
ABHD10
AP1S2
CHD4
NOL3
NOL3
PPP1R3E
NOL3
TNNT2
ICE2
KCNJ15
KPNB1
SERPINB8
MFF
CNIH4
SIGLEC7
TAGLN2
ZNF891
ZNF891
RASA4B
POTEI
GDNF
ZKSCAN8
TPM3
TPM3
TPM3
TPM3
TPM3
TPM3
DMC1
DMC1
PTPN5
SRPK2
ARL6
CFAP65
NUP155
ACO1
ANAPC15
ANAPC15
ANAPC15
CUL4A
ZNF518A
ZNF518A
PDK1
CORIN
ALDH6A1
ALDH6A1
AXL
LARP1B
UMOD
PTPN1
B3GALT5
B3GALT5
POLDIP3
NFATC1
CEP43
CEP43
CYP39A1
TSPAN6
TSPAN6
GORASP1
GORASP1
ELN
ELN
ELN
ELN
ELN
ELN
ELN
ELN
VPS45
RNF130
ZNF281
ZNF281
TNFRSF8
ZNHIT3
SMAP1
PKIG
MBD3
SMC1A
ARFGAP1
SLITRK1
CEP85
CEP85
BTD
ENOX2
SHMT1
NCAPG2
SOHLH2
ABR
UBE2A
P2RX2
SUV39H1
PCYT2
PCYT2
ATP7A
PSMA6
ASH2L
JAKMIP2
PLS3
ARMC8
EPC1
HPCAL4
HPCAL4
PPP1R7
PPP1R7
NDUFA5
NDUFA5
NDUFA5
GNA13
GVQW3
WFDC1
PRR23D2
PRR23D1
ADNP
FAM243A
BTBD3
BTBD3
EYA3
EYA3
TMBIM4
ARHGAP36
TMBIM4
OLFM1
GNAI2
GNAI2
SLC35A2
USP47
MICAL2
MICAL2
MICAL2
DFFB
PAMR1
PAMR1
KCTD17
KCTD17
FAM107B
FAM107B
PDIA6
FAM107A
OLFML2A
LDAH
LDAH
LDAH
LDAH
MTA3
MTA3
MTA3
PRTFDC1
NFIB
SENP7
SENP7
SENP7
HEY1
CCNY
CCNY
SLC2A11
SLA
SLA
SEPTIN2
SEPTIN2
RTEL1
NAPB
NAPB
NAPB
RTF2
ICOSLG
TANGO2
TANGO2
TANGO2
TANGO2
TANGO2
TANGO2
TANGO2
PNOC
CCDC117
CCDC117
VOPP1
PLCB2
ZNF106
ZNF106
ADAP1
POLM
ELAPOR1
LYSMD4
PAQR4
IKZF3
IKZF3
ZSCAN32
ZSCAN32
PDXDC1
OPRM1
OPRM1
ZNF595
TAF1
TRMT112
CETP
CCDC90B
RIC8A
C12orf43
CEP162
SLC2A14
DTX3
RALGPS2
ADAT2
TCP11L2
HMOX2
HMOX2
HMOX2
HMOX2
KIRREL1
VTA1
VTA1
TOMM40L
TUBGCP4
EIF3C
RGS11
GRAMD1B
GRAMD1B
GRAMD1B
GRAMD1B
KIAA0513
ZRANB3
JAML
JAML
AIG1
AIG1
MAP3K7CL
MAP3K7CL
TMEM68
TMEM68
RGS20
MLLT3
RMDN1
MRPS27
SYNPO2
RUBCNL
SPATA13
SPATA13
SLC25A30
LYSMD3
LYSMD3
TNFAIP8
MORN5
TXNDC8
TRMT10B
TRMT10B
TRMT10B
TRMT10B
TRMT10B
TRMT10B
FGD3
GLIPR2
GLIPR2
MOGAT3
AMD1
AMD1
NADK2
NADK2
FAM72C
JADE1
TET3
IQCE
IQCE
TTC26
TTC26
CDC25B
CDC25B
IFT22
TBCE
TBCE
DNAJC16
SNTG1
SNTG1
BROX
BROX
TTC14
FAM83A
TTC23
TTC23
CLTC
DCAKD
METTL9
ZSCAN30
STAT5A
STAT5A
TEX2
ATE1
TMEM273
PDE1B
C17orf80
ZNF585A
C18orf54
SDAD1
HELLS
HELLS
HELLS
PRKCSH
PRKCSH
MPI
MPI
SMARCA2
SMARCA2
SMARCA2
SYTL2
BAZ2B
NUMBL
TAP2
EI24
SCAMP1
SCAMP1
DPP6
ASB15
SLC35E2B
SLC35E2B
PDE6D
MISP3
MILR1
MILR1
ZNF285
ZNF285
PGAP3
PGAP3
CD24
REL
GRAP2
MTR
CA1
RUFY3
SSR1
SSR1
MAPK4
MAPK4
MAPK4
MAPK4
STAC
CHN2
CHN2
CHN2
CHN2
CHN2
SPATS2
CEMIP
CEMIP
CEMIP
SEPTIN9
SEPTIN9
COL8A2
ELAVL4
RAD52
MAEA
MAEA
MAEA
CHD4
MAP2K7
MAP2K7
TNFSF4
ZNF124
ZNF124
PEA15
PEA15
ELOVL7
ZNF461
CCDC125
SWAP70
C1orf43
C1orf43
ZNF546
MRPS18C
MRPS18C
MRPS18C
ADCY10
NMNAT1
KLF6
KLF6
DTX4
DDB2
NUDT12
SLC9B2
PEX5
HLA-DQB2
KRT78
CIRBP
SLC10A7
SLC29A4
RHOD
KMT5B
RNF121
KICS2
BSDC1
CDK19
CDK19
TBCB
PPIA
PPIA
DLG2
ZNF570
AMOTL1
NUDT4
NUDT4
NUDT4
USP28
SNX19
SNX19
PPCDC
PPCDC
PPCDC
NHLRC4
TMEM209
TMEM209
MVK
TRPM7
TPCN1
TPCN1
HMGB3
UGT2A2
ZNF202
CCL28
CCL28
ODAD3
MMP2
MMP2
CAPNS1
CAPNS1
COA8
ADORA3
TMIGD3
DEFB134
FASLG
PALS2
PALS2
TMED4
TMEM198
LRRC37A3
MORC2
ZNF500
TRAPPC14
PDZD4
PDZD4
TUBB6
CD226
CD226
PPFIA4
OLFM2
CNBD2
GAPT
GAPT
HMG20A
HDHD3
CCDC25
THUMPD1
C12orf4
OGFOD2
OGFOD2
OGFOD2
KRBA2
TMEM170A
TMEM170A
MED11
LNPK
LNPK
TMEM59
NAT9
NAT9
GVQW3
GVQW3
ZADH2
SPDYE5
SEPTIN11
ARPP19
ARPP19
ARPP19
ARPP19
ARPP19
ZNF827
TCF12
TCF12
SLC22A11
SLC22A11
MEF2C
EXPH5
EXPH5
FER
RBM23
RBM23
STARD4
STARD4
ATL2
DTWD2
GATA4
DCUN1D1
MBIP
ZNF24
SP140L
SP140L
GFM1
NEURL1B
CCNL1
GYPA
CPEB4
SGIP1
SSR3
ZNF346
EVI5
EVI5
VIPR2
ST7L
UNC45B
AP4B1
CHD9
RPGRIP1L
DENND5B
ALG10B
DMKN
DMKN
EFHD1
VRK3
NAA50
CYSLTR2
ERVH48-1
EPHB2
ANKRD36C
SLMAP
PCYT1A
FAM111A
FAM111A
CDK11A
AFF1
TXNIP
DIAPH1
IL33
SIRT1
PVALB
PDE1B
PDE1B
PRKCG
CCDC141
BTC
SNRPG
CDH3
HSPA4L
AQP4
AQP4
KCTD10
SLC10A7
VSTM2A
EIF3CL
TOR1B
SMIM14
FAM72A
PPM1L
ENTPD6
FAM114A2
FAM114A2
XRCC4
SDR16C5
MAPK10
MAPK10
PCDH9
FCF1
FCF1
CD200
LSAMP
GLIS2
MEA1
TEP1
SACM1L
SACM1L
OPCML
DNPEP
DNPEP
AK2
AK2
SCIMP
SCIMP
FBF1
CYP1A1
CYP1A1
ABHD18
DUSP23
DUSP23
TCTN1
TMIGD1
CEP85
RNF220
NLRP2B
FAM90A1
FANCD2
FAM72B
ZNF326
UBA5
U2SURP
TRPM2
GATD3A
TMEM95
TMEM95
RPL22L1
RPL22L1
TRABD
TRABD
PHAF1
CSRNP1
ZFP30
ZFP30
ZFP30
ZFP30
PTPN20
PTPN20
PTPN20
PTPN20
FAM107B
ORMDL3
COQ10B
COQ10B
SLC25A35
CHRM5
HDLBP
AKR1C2
APOC1
APOC1
EZH1
EZH1
EZH1
EZH1
EFHD1
TRABD
SEL1L2
COASY
TNKS2
CYB5B
DICER1
APOL6
APOL6
SH3BP5L
LNPK
DDX11
BCL2L14
NPL
VOPP1
CYRIA
CLPB
PDRG1
OR5V1
ZNF696
OR2T1
CDADC1
KAZALD1
KAZALD1
VMP1
ISCA1
PPP1R14C
ADAMTS12
TLR10
HNRNPA1
SEH1L
PITPNM3
FCRL5
GSG1
GSG1
PUS7L
PUS7L
RAB33B
APH1B
NUDT12
AMMECR1L
AMMECR1L
C19orf12
ZMIZ2
MS4A8
MS4A8
TRAPPC9
CRISPLD2
ITCH
MARVELD1
GRWD1
PCDHA5
PCDHA10
SH3KBP1
FTHL17
GORASP1
C1QTNF7
KLF16
RSPH3
MRO
TTLL2
KCTD10
KCTD10
EIF4H
TSSK1B
NCALD
NCALD
PCDHGA8
PCDHGA11
PPP1R12B
PPP1R12B
PPP1R12B
PPP1R12B
MRPL14
ZRANB3
ZRANB3
ARL6
PHAX
SLC7A6OS
RNASEH2C
RPF2
LARP1B
RHBDD1
ATP13A4
ZDHHC18
FYTTD1
POLDIP3
YIPF4
DNAJC30
EIF1AD
LLPH
MIEN1
DDI2
CMSS1
CMSS1
DYDC2
ARFGAP2
PCDHGC3
TMPRSS3
HOOK3
ZNF528
ZNF527
ASPH
DCTN5
AP1M1
ZC3H8
ACSS1
MCHR2
TMEM185A
MAK16
PDZD4
NT5C1A
GPR174
HCAR1
GLIS2
FAM126A
ZNF347
SLC9A7
LNX1
IRF5
PCGF1
NAA11
PLCD4
RTN4IP1
ABHD14B
ZNF496
RIOX2
TMEM25
CBR4
CBR4
AGBL4
ADO
FAM136A
AOPEP
ZNF587
ORAI2
ZNF566
TMEM209
TIGD5
PRPF38A
CGNL1
NUDCD1
RELT
SYTL1
FBXL20
FBXL20
ARHGAP19
COX14
PYURF
TMEM241
POLR2C
SYTL2
SMIM3
MMP28
RTEL1
POLR2J2
DTNA
CASP10
CASP10
DTNA
DTNA
CASP3
DEDD
PDGFB
CSRNP1
KRT82
TRIM5
GAL3ST3
GAL3ST3
EAF1
EAF1
EAF1
FGD3
TRIM5
B3GALNT1
FBXO44
ZNF502
GABRG3
PURB
PPP1R14A
ZNF479
B3GNT9
SLC52A3
RWDD2A
PGAP3
IL33
CDK11B
CDK11B
CDK11A
SYS1
FBXO21
FGF13
CDH7
CDH7
CORO2A
TRIM10
SLC18B1
WDR7
MMAB
EMILIN3
GNG7
GADD45GIP1
RFT1
RFT1
SNX18
MED8
SLITRK1
RNF157
SLAMF6
TMEM123
SLC26A9
FCRL1
FCRL3
GBP4
GBP5
GBP5
WDFY2
WDFY2
CLNK
NIBAN1
APOA5
CLRN1
AZIN2
PALM2AKAP2
ZFP91
SH2D1B
ANKH
ANKH
UNC119
NAA15
OLFM3
SLC36A1
CDKN2D
ZSWIM1
BRI3BP
SOGA1
DYNLL2
DYNLL2
TREX2
TRPV1
TRPV1
B3GAT2
ZNF280B
SIRPA
GPR82
GPR82
OXGR1
GPR78
DTD1
FAM210B
WFDC6
STK35
RSPH1
RLN3
WFDC12
ASB5
DUSP19
ASB15
PTPRE
ATP6V1G2
GIMAP1
GPHA2
CNTNAP5
TSPAN18
TSPAN18
LRRC15
OPA1
OPA1
OPA1
OPA1
ATP6V0A4
ATP6V0A4
AMOTL1
CREB3L4
MYOZ3
GPT2
ZNF483
ZFP82
ZNF431
CD109
RAD51D
LARGE1
MTO1
RORA
RORA
RORA
RORA
SLC26A9
CREB1
CREB1
ATP6V1G2
KCNK10
KCNK10
RHBDL3
PABIR1
CLEC12A
ZNF551
OTULIN
ZNF251
TMEM169
SP140L
MRAP2
CMTM7
SMIM12
FAM83F
VASN
HAUS1
ZNF689
DNAAF10
SP1
ATXN7L1
TLR4
NRG4
NRG4
DDX31
H2AZ2
H2AZ2
TLR8
CFL2
KLF14
ST7L
ST7L
MRRF
MBOAT2
PNPLA5
TAF1
A1CF
CD200R1
CD200R1
VANGL1
NRXN3
MAPK10
NETO1
HFE
HFE
HFE
HFE
HFE
HFE
HFE
HFE
HFE
HFE
CSNK1D
CSNK1D
SMARCC2
MAPKAPK5
STARD4
STARD4
ADAD2
SLC39A11
NAP1L1
EHD4
MCFD2
MCFD2
YWHAB
BIN1
BIN1
BIN1
BIN1
BIN1
MAPK1IP1L
LYPD1
CCDC43
TBC1D20
TBC1D20
ZNF513
TMEM42
C10orf82
GLT1D1
CCDC42
ZNF582
ZNF570
ZNF570
AIFM3
IL20RB
CCDC13
CCDC13
TRMT10B
TRMT10B
ARHGAP36
CXorf38
LDHAL6A
SLFN5
FLCN
YPEL4
CCNY
SPATS1
SPATS1
SPATS1
TOR1AIP2
NXPE3
ZNF501
ODAD3
UBQLNL
SKA3
OARD1
CISH
CISH
ZSCAN25
ZBTB47
ZBTB47
DNAJB7
MAP2K7
ZSCAN20
WDR31
EVI5L
RNASE11
TMEM170A
GLYCTK
CCDC127
ZNF563
NXNL2
ZNF627
LRRC51
AFG1L
ZNF493
PDCD4
OSBPL5
GCNT2
GCNT2
IL27
DBF4B
YWHAZ
TIGD1
SYNGR1
SYNGR1
TRAF5
GFRA1
TRAF6
ABTB2
CACNG5
FZD3
KLK10
KLK10
NEK11
MRPL4
NCR3
TNFRSF10B
WFDC9
PPIL2
RCC1L
OSBPL9
SHMT1
PIGQ
SNX1
SNX1
NSUN5
DEFB106A
ZNF439
FAAP24
RAB42
ARL14EP
NOPCHAP1
AK7
FRMD6
ZG16
PAQR4
ZNF285
ZNF440
MAB21L3
PRXL2B
CFAP65
NUDT16
NUDT16
GRPEL2
TMEM68
DIPK1B
LYSMD4
ZSCAN29
ZNF597
SLC35G3
ZNF362
SHLD1
COMMD1
GPR155
SH3RF2
SNRNP48
RNF217
IQCE
IQCE
LINGO2
PGBD4
ZNF709
ZNF709
ZNF383
SDE2
SGMS2
METTL15
ZNF48
ZNF585A
RALGPS2
TMEM154
GAPT
AMER3
SLC25A16
VXN
MFSD8
ZNF555
TES
WTAP
PRSS33
SNX21
TANGO2
NATD1
ZNF268
SPPL2B
PXT1
NADK2
TCEANC2
CALHM4
TDRD9
MTMR3
MTMR3
RIOX2
CADM2
TNPO1
JAML
IQCK
LIX1
ZNF461
LRRC57
LRRC57
SYT14
EML3
KCTD6
SNX20
BEND2
TMEM86A
SVEP1
ZCCHC24
MFSD4B
MFSD4B
LNX2
B4GALNT2
NUP155
LDHD
CAMK1D
SEMA6D
PANK2
SLC24A4
TPM3
IL12RB1
CALHM5
TTL
TTL
C10orf67
CD46
RASGRP4
SKP1
SKP1
KCNJ15
KCNJ15
UNC5B
CAMK2A
PLEKHH2
CAMK2B
CD8B
CD8B
MRPL42
MRPL42
KLHDC1
CD8B
NSD1
CD46
CD46
CD46
NFATC1
APBB2
CAPN3
UNC45B
IL37
ST3GAL1
KRT78
UPP2
CCDC149
ANAPC16
DCUN1D3
CYP4F22
PTCHD1
SLC38A11
CNKSR3
CNKSR3
ZNF610
ZNF100
UMODL1
NOMO2
C17orf78
ZNF776
SIGLECL1
RIMKLA
CCDC141
DNAJC5G
ZNF660
ARL10
DTWD2
C8orf58
SCAI
SCAI
ATP11C
C22orf39
TMEM86B
PRTG
CES4A
CLCN3
CLCN3
P2RX2
P2RX2
CLBA1
FBXO36
CCDC50
SMIM14
SMIM14
ZMIZ2
TMEM80
ZDHHC22
PLEKHA7
JAZF1
SPDYE1
APTX
APTX
GART
GIMAP8
RAB3IP
DNMT3A
RAB37
SMOX
CD86
ODF3L1
ZNF620
OGFOD3
ZADH2
C5orf51
NHLRC4
PIGN
CCDC125
S100A7A
S100A7A
PDLIM2
CD86
SYT2
PPFIBP1
GAS2
CSNK2A1
SYT12
CFAP418
ARL6
PTPDC1
EPB41L1
PRIMA1
DLX1
RETREG3
RETREG3
NME9
POLDIP3
DCX
DCX
DCX
TREML1
HAPLN3
CCR3
CCR3
CCDC50
LCE1B
HDAC9
MARCHF3
BANF2
SMIM29
STXBP4
STXBP4
PIGW
ZNF616
ZNF546
CCDC190
ABCB5
NRBP2
GPAT4
MORN4
LAYN
ZNF827
HNF4A
SCYL3
SMURF1
DCAF11
EIF6
ZNF445
ITPA
HPS5
HPS5
WFDC8
CMTM3
RFC5
CPLX4
OGT
NNAT
PRDX1
CCNY
CCNY
QSOX2
GJA5
GJA5
TMEM119
ANKRD37
SPATA12
TMTC3
NF2
ZNF283
ACOT7
ACOT7
PPP2R2C
ENOX2
TMPRSS11B
ADAT2
TMEM229B
ZNF778
TMED4
GDPD1
THEM5
ZNF713
RASSF5
RASSF5
RASSF5
RASSF5
PLTP
GPATCH4
UBE2G2
SRPK2
RFLNB
KAT5
CREM
CREM
CREM
CREM
MCM10
RNF144B
CREM
CREM
EGFLAM
CLDN10
CREB5
P4HA3
SYNE2
SYNE2
SYNE2
HEATR3
PRKACB
RIMS4
ZNF326
DLGAP4
CREM
RD3
RAB23
IKZF3
IKZF3
IKZF3
IKZF3
IKZF3
RGS11
FBXO44
NCKIPSD
IDO2
ZBTB41
B3GLCT
STX2
RNF41
LDHD
BTN3A1
ZMYM2
BTNL3
NUDT9
PHC2
PDLIM2
CD247
GNPNAT1
TREML4
GATD3A
NME1
QRFP
ASTN2
ASTN2
POP5
MLX
ARHGEF11
CLIP1
E2F6
GPRIN3
SRC
KLHL17
GALNT10
UBA5
ARPP21
ARPP21
BBS9
DERL3
GBP6
C19orf54
CIBAR2
ANKRD45
ANKRD45
SMTNL2
NHLRC2
SBSN
DRAXIN
RBM43
LHFPL4
C3orf62
ZC3H6
ENTPD8
CD47
TDRD1
TDRD1
ACACA
ACACA
ACACA
ACACA
ACACA
ACACA
ZPBP2
FAM111A
PRICKLE2
NUP43
DHX57
DZIP1
NAPEPLD
CNNM3
ZNF585A
ATPSCKMT
MRRF
METAP1D
GDNF
COLEC11
ZPBP2
FYB1
LRRC37A3
SVBP
SFT2D2
SFT2D2
SLC22A25
PRC1
ZNF334
PRDM16
DSTYK
MOB4
CCDC80
CCDC80
DDX47
MPRIP
PPHLN1
PPHLN1
MED8
LGALS8
LGALS8
ZMYM3
CLEC12A
TRIM7
TRIM7
TRIM7
TRIM7
TRIM7
BDH1
BDH1
BDH1
BDH1
HDLBP
LCN15
TMEM81
MB
MB
UBL4B
ASCL4
CLEC4C
FAM151B
NCKAP1
NFIC
PRELID2
GMPPA
VKORC1
BACH1
PPP1CA
PSD3
SYTL2
SYTL2
MS4A7
MS4A7
NAALADL2
TCF12
ENSA
ENSA
GTF2H5
OTUD6A
DPY19L3
KBTBD12
ZDHHC24
GADL1
AADACL2
SH2D4B
SHISA6
ZNF324B
GFRAL
FAM72D
MAP6
B4GALT4
CCDC103
C2orf66
TAFA1
DEDD
PLA2G5
BBX
EEFSEC
DZIP3
IL7R
IL7R
CCDC125
BTN3A1
MYLIP
TRIM26
PALS2
PALS2
ZMIZ2
ZMIZ2
RAPGEF5
PRRT4
RBM48
DENND3
NFIB
TMEM38B
FAM107B
TRIM5
COPS7A
COPS7A
PEAK1
PEAK1
ABHD2
CTCF
MPRIP
GLP2R
STXBP4
STXBP4
NKIRAS2
RARA
STAT5A
PCGF2
MBD1
ZNF283
ZNF324B
CAPNS1
C19orf25
TBC1D20
SIRPB2
MX1
MX1
A4GALT
TAF1
TLR6
CLCN3
PAQR3
MFSD8
ANK2
MAPK10
MAPK10
MAPK10
MAPK10
NAA15
SORBS2
AMMECR1L
AMMECR1L
CHCHD5
CHCHD5
M1AP
ATP8A2
GNPNAT1
SLC36A1
MICU1
MICU1
FAM149B1
SLC35A3
CYP4A22
GSTM5
ACAD8
GRAMD1B
DLG2
RAB3IL1
CLPB
ADAR
SYT14
SYT14
VRK2
CLIP4
TTLL4
TTLL4
CCR3
MAPK10
MAPK10
DELE1
DELE1
FAM153A
MDGA1
TTLL2
SYNJ2
SULF1
ST3GAL1
PGAP2
PGAP2
TSPAN18
TSPAN18
LTO1
GDPD5
CAPN1
CACNA1C
MGST1
MLXIP
MLXIP
LETMD1
GPATCH2L
LOC102723728
SPAG7
MED1
UBTF
UBTF
LOXHD1
C19orf25
DOCK6
CDC34
ZNF793
ZNF566
TBC1D20
TBC1D20
MYH7B
RPS6KA3
PEAR1
POU2F1
PPFIA4
AGAP1
GCA
PLEKHM3
SMPD4
SMPD4
IL1R2
AGPS
AGPS
IGSF11
UTS2B
UBXN7
NME9
NME9
BBX
TBL1XR1
CHCHD6
PACRGL
TTC23L
HLA-DQB2
OR2F1
IRF5
ZNF517
PHF20L1
SNTG1
KIAA1958
KIAA1958
ENTPD8
NIPSNAP3B
CREM
SYT9
TCP11L1
AGBL2
TSPAN18
TSPAN18
CLEC1B
LMO3
CACNA1C
CACNA1C
LRRC57
HACD3
RMDN3
RMDN3
TTC23
DUOXA1
HMOX2
PARN
CMTM3
SMPD3
TNK1
ANKFN1
RETREG3
CUEDC1
TEX2
FECH
CAPNS1
CAPNS1
ZNF566
SGTA
CERS4
ARFRP1
ZNF334
TTC3
TMEM50B
A4GALT
UPRT
DCX
DCX
PNCK
EOLA2
CENPC
ASB5
ASB5
ZNF827
MFSD8
MAPK10
MAPK10
MAPK10
RAB33B
RAPGEF2
MSH2
SLC3A1
SLC30A3
CLIP4
CISH
CISH
PRICKLE2
LZTFL1
DALRD3
LRRC2
ATP8A2
RNF217
CEP162
LIN28B
CFL2
AP5M1
TEP1
CIT
PRICKLE1
C12orf50
ALDH1L2
SLC11A2
TPCN1
TPCN1
WNT10B
GFRA1
R3HCC1L
DYDC2
DYDC2
TUT4
SLC35A3
SLC35A3
AGTRAP
CLSPN
ZMYM1
KMT2A
GRAMD1B
EI24
EI24
ENC1
ZNF705D
KCNK1
MTR
LZTS1
GDPD5
CAPN1
SYT12
RPS6KA3
ELAVL4
ELAVL4
ELAVL4
SLC35A3
SLC35A3
SLC35A3
SLC35A3
SYT14
SYT14
OR10J1
ARMH1
PEAR1
CAPN8
LGALS8
LGALS8
ZNF691
ZNF691
ZNF691
RSBN1
TMEM234
SCYL3
POGK
POGK
SGIP1
SGIP1
RGS8
RABGAP1L
TXNDC9
FKBP1B
PLEKHM3
SMPD4
SMPD4
GTDC1
DCAF17
PLCD4
MGLL
C3orf22
UTS2B
FBXL2
TPRG1
ASTE1
GRM7
TAFA1
CCDC174
DALRD3
IFT122
GORASP1
ZNF385D
CBLB
SLC4A7
PACRGL
PACRGL
PACRGL
PACRGL
PACRGL
PACRGL
MFSD8
GPRIN3
ANK2
GYPA
GYPA
MGST2
ODAM
MAPK10
MAPK10
MAPK10
MAPK10
MAPK10
MAPK10
MAPK10
MAPK10
MAPK10
MAPK10
MAPK10
MAPK10
MAPK10
MAPK10
MAPK10
MAPK10
MAPK10
MAPK10
MAPK10
CEP44
TMPRSS11D
BTNL9
PDE6A
PDE6A
TRIO
SLC18B1
AFG1L
HLA-G
GSDME
AGFG2
RAB19
COA1
COA1
COA1
COA1
CALU
CALN1
ASPH
GDAP1
ST3GAL1
UNC13B
FAM189A2
FAM189A2
ATE1
ADK
FAM149B1
ASAH2
ZNF248
UROS
FAM107B
ATAD1
OSBPL5
B3GAT1
MAP6
SYTL2
STX3
STX3
CAPN5
BEST1
BEST1
BEST1
RIC3
CCDC82
CCDC82
TRIM5
TRIM5
CIT
ERC1
ERC1
FBXW8
MVK
SLC11A2
CACNA1C
CACNA1C
PPFIBP1
NAV3
GPC6
LNX2
ZFYVE26
ZFYVE26
SERPINA10
ARPP19
ARPP19
MPI
PKM
DPP8
DTWD1
TTC23
TTC23
ZNF592
ZNF592
SV2B
USP3
USP3
CTCF
TMEM170A
MAF
ABCC1
TBX6
CTNS
RHBDL3
TRIM65
EZH1
EZH1
SLFN14
YPEL2
VPS53
VPS53
UBTF
UBTF
VEZF1
CD7
NEDD4L
MBD1
MBP
LDLRAD4
THOC1
EVI5L
ZNF233
GADD45B
TBC1D20
ADNP
SRC
ITCH
SMIM11B
ADARB1
HMGN1
MRAP
TANGO2
SYN3
SLC9A6
SLC9A6
PNCK
SHROOM4
RPS6KA3
RPS6KA3
RPS6KA3
RPS6KA3
RPS6KA3
SLC18B1
TBL2
PSD3
POTEA
POTEA
ASPH
SLC16A9
CC2D2B
RGR
UROS
TMEM234
CCDC82
CCDC82
CCDC82
CCDC82
TMEM25
LMO3
PXN
ANKRD10
PRIMA1
APH1B
AGBL4
SYTL1
ZNF652
NEDD4L
NEDD4L
LDLRAD4
SUGP2
SUGP2
ZNF283
DDA1
HMGN1
TAF1
EOLA1
GTDC1
MGLL
TBL1XR1
ELAVL4
MFSD8
PPP3CA
MAPK10
MAPK10
MAPK10
MAPK10
MAPK10
MAPK10
MAPK10
MAPK10
GUF1
CEP44
PGA5
PPP2R1A
UBL4A
RAPGEF2
B3GNT3
CLEC4M
ADAM28
MAPRE2
HSPA4L
NPTXR
TGDS
TMEM50A
DDX58
CORO1C
SLC7A11
SMPX
IL17RA
CLDN15
FJX1
TNFAIP8
NKX2-8
FAM162A
MLH3
UTP25
UTP25
EIF2AK1
SLC39A1
TUBGCP4
BBS9
SESN1
RNF115
LSM3
SULT1B1
SRPX2
TP53TG5
CRCP
UBE2S
KCNMB4
TOR1B
MYBBP1A
TMOD2
OTX1
OR1A1
A1CF
RHOD
OBP2A
ERO1A
NT5C
DNTTIP2
HERC3
UBXN4
FAF2
FAF2
MEA1
ZNF592
ZNF592
KIAA0040
KIAA0040
LRRC14
EMC2
CEP57
ULK2
PHACTR2
TM9SF4
PTDSS1
SERTAD2
SERTAD2
SNX19
SNX19
DHCR24
SCRN1
AGAP2
DELE1
DELE1
ARHGEF11
JAKMIP2
TESPA1
ZNF518A
ZBTB39
ZBTB39
SV2B
ARNT2
HELZ
N4BP2L2
PDAP1
CEP162
ZNF652
ZFP30
ZFP30
RNF44
DLGAP4
AGAP1
DZIP1
MLXIP
MLXIP
MORC2
KHDC4
ZNF365
DENND3
BTBD3
KLHDC10
KLHDC10
FBXO21
TMEM41B
TNIK
ZHX3
TRAK2
SWAP70
EXPH5
EXPH5
CDK19
CDK12
CDK12
SPART
SPART
CAMTA2
PLXND1
RAD54L2
SMC5
N4BP3
DCUN1D4
MPRIP
SLC35D1
PHF3
MESD
ACSBG1
SULF1
SYNE2
EXOC6B
ANKRD28
KATNIP
TASOR
CLEC16A
MTUS2
MICAL3
ANKS1A
NEMP1
NEMP1
FKBP15
ICOSLG
NCAPD3
RPGRIP1L
WDR7
ANGEL1
FAM189A1
PSD3
NCSTN
NUDCD3
LEPROTL1
POFUT1
SLC39A14
BCL2L13
DSTYK
MOB4
LETMD1
SPEF1
MTMR9
SOSTDC1
SOSTDC1
PNKD
IPCEF1
GLCE
CHD5
GIGYF2
RAI14
GPATCH4
PGM3
TES
TRAF3IP1
TMEM251
ADARB1
MBD1
MBD1
MBD1
MBD1
ST8SIA3
PCF11
CHST15
STMN3
UBR5
ZNF691
ZNF691
POP5
TEX264
TMA7
FCF1
NDUFA13
MRPS17
TNNI3K
PHF20L1
UBE2J1
RMDN1
FAHD2A
ISOC1
RRP15
TMBIM4
CIAO2B
MRPS16
MRPS18C
PAM16
VPS36
COMMD2
IER3IP1
PPME1
PPME1
PIAS1
PIAS1
SUFU
TRPC4
SERPINA10
HSD17B11
NAGPA
HPCAL4
AK3
P2RX2
COPS7A
RHCG
ZNF639
MSRB1
PLCE1
CLDN18
CLDN18
LUZP4
LUC7L3
PALS2
PALS2
EMC4
CCDC174
RNF181
CDK12
SCLY
ATP8A2
RAB8B
DNAJC27
PEX5L
ZDHHC3
FAM53C
SLC25A37
AHSP
DACT1
RALY
POLA1
TAS2R4
F11R
FZD3
KLHL3
GALNT7
GALNT7
PRKAG3
POLE3
WDR1
TMED9
MPHOSPH8
LEPROT
KIF21B
BORCS6
CNNM3
TRIT1
CNNM2
ZNF586
GIPC2
SWT1
GIN1
GDAP2
GDAP2
PPP1R14D
ST7L
SMPD4
CDKAL1
SYBU
TMEM260
DUS2
ZSCAN32
KANSL2
DUSP23
ABITRAM
LPCAT2
MRPL16
INTS8
ACSM5
TPCN1
TPCN1
HIF1AN
LAMTOR1
FAM118A
GPATCH2L
USP47
USP47
SMPD4
PTCD3
CADPS2
PLEKHB2
SLC30A6
EBLN2
BSDC1
CRTAC1
TRIM68
ANO10
RBM28
RBM28
IPO9
FAM90A1
EFHC1
ZNF334
RBM23
RBM23
MTPAP
TMEM33
ELAC2
CEP72
KLHL11
RMDN3
RNF220
RIF1
HMG20A
ETNK2
MOB1A
COA1
SMU1
AP5M1
NUP133
OGFOD1
KIRREL1
TMEM184C
ASXL2
INAVA
TMEM39A
TRAPPC14
TRAPPC14
NUDT15
TMEM100
PGM2
CWF19L1
TMEM140
UBE2W
UBE2W
RBM41
KLHL26
RNF121
SHTN1
LRRN3
C5orf22
TXLNG
SYNJ2BP
SYNJ2BP
NIPSNAP3B
WDR33
STRBP
ABHD10
ADCY10
UTP6
TEX2
ECHDC1
SIRPG
DNAJA4
DNAJA4
PARL
PARL
B3GAT1
MACROH2A2
ZNF395
DISC1
WDR4
CEMIP
FAM114A2
ADARB2
PIP4P2
TRPV1
PCDHGA11
PCDHGA4
PCDHGA5
PCDHGA7
PCDHGA9
PCDHGB1
PCDHGB2
PCDHGB5
PCDHGB6
PCDHGB7
PCDHGC4
PCDHGC5
PCDHB13
GNMT
SNTG1
MIEF1
CCDC93
MRPL50
MRPL50
WDR5B
WDR5B
DDX49
ARL15
ARL15
HES2
KLHL4
S100A4
MOSPD1
MTFR1L
ZNF26
ZNF26
RNF20
WDR45B
F7
RPRM
PRMT8
ASAH2
UGGT1
DPYSL5
TMEM167B
OTOR
EXOSC5
NMUR2
YAE1
PRTFDC1
NIT2
NIT2
DTWD1
ACKR3
PDXP
VANGL2
SLC24A2
AGTRAP
COL8A1
PLSCR3
C12orf4
TIGAR
KMT5A
TRPC7
EIF5A2
GOPC
DDX24
SCYL3
SMIM8
PIGA
FHL5
ADCY2
SENP7
ZNF304
RHOJ
SPC25
KIAA1143
KIAA1143
GATAD2B
PPM1H
ZNF490
GRAMD1B
ATXN7L1
NLN
ODF2L
DLG3
RIMKLB
KCTD16
KCTD16
RTL9
CGN
NUFIP2
NUFIP2
ELAPOR1
TXNDC16
SEMA6A
DOCK6
ZNF471
UNC79
SYT13
WDR48
RANBP10
FAM234B
DHX36
DCDC1
USP28
ZFP14
PRX
METTL14
NCOA5
NCOA5
ANK2
LZTS1
CFHR3
ZNF250
HCN1
NMT1
MTMR3
TMSB4X
ADCY1
CRY2
PPIA
RNASEL
TNFAIP1
XRCC5
ANGPTL7
ABHD16A
KCNK10
RAB40C
ZNF410
ZNF410
CADM3
WFDC1
TRAPPC1
CACTIN
RAB18
CD79A
SENP2
GNB4
UTP14C
ZNF500
IL21R
EXOC4
TGIF2
PPCDC
HPSE2
AGBL5
GABBR1
AXL
CFL2
ZNF69
LDAH
RIC8A
ATG101
EEFSEC
ELAVL4
PPP1R11
ABR
ZNF148
GMPPB
POLR2F
RXRB
NXF3
KCNK12
MRPL17
GPATCH3
NAPB
CLSPN
POPDC2
VSIR
XYLT1
XYLT2
EIF4H
TCTA
ITGB1BP1
GLIPR2
C17orf75
NSD1
HHIP
SUSD1
SUDS3
DUSP6
ESS2
DGCR8
COPS7B
RUSF1
MTARC1
MTARC1
PARP12
S100PBP
ILRUN
LMF1
IFT22
IFT22
MPHOSPH9
ARV1
SLC13A3
AIDA
USP46
USP46
NIBAN2
DCLRE1B
MRPS11
C12orf43
CENPH
SERF1A
HOXB9
TMPRSS3
PCYOX1L
YIPF2
TMEM38A
ASB9
C1orf50
PHF1
THTPA
FDXR
DSC1
PSTPIP2
HIVEP3
NOX5
CERS4
ACSS3
HMBOX1
EFCAB1
RHBDF2
ICE2
ICE2
TUT7
VEPH1
RTL10
YRDC
OGFOD3
ZBBX
ASB13
DHRS12
SPRING1
EFCC1
METTL8
NHEJ1
AGBL2
RPAP2
UBA5
DCAKD
LPCAT1
ATP8B4
PRR5L
BTNL8
TNIP3
COQ8B
DHDDS
JADE1
FRMD1
POF1B
TTC26
ELOVL7
PHC3
PHC3
NRSN2
ZNF556
GFM1
TRIM46
PTGES2
ASRGL1
EDC3
CTC1
IFT74
DBF4B
TMEM134
FBXO11
OPA3
OPA3
ALPK1
NAA50
COQ10B
TRIM45
CD63
CD79A
CDK11B
SEPTIN7
CDH3
CD52
CD52
CLCN3
CLCN3
CNR2
CNR2
COL8A1
SLC31A1
SLC31A1
SLC31A1
CPM
ATF2
CRYBB1
CRYZ
CSNK1D
CSNK2A1
DBT
DBT
DBT
DR1
E2F3
EDN2
EYA3
EZH1
EZH1
FMOD
AFF2
GNA11
GNAI2
GNB3
GNS
GOLGA1
GSPT1
GUCA1B
GYPA
GZMK
H3-3A
HLA-G
HMOX2
HNRNPA1
HOXB2
HOXB5
HPCAL1
IL7R
IL7R
ACO1
IRF2
ITGA3
EIF6
IVD
CD82
KCNA6
KCNJ6
KCNJ15
KCNN4
KLRC3
KPNA4
KRT4
LEPR
LGALS1
LSAMP
LSS
LY9
M6PR
MAL
MAS1
MBP
MCC
ME1
MEF2C
MFAP4
MGMT
MKI67
MN1
MPI
MSN
MYD88
PPP1R12B
PPP1R12B
NASP
NDUFA2
NDUFA6
NDUFB5
NRAS
NRAS
ODF2
PARN
PCDHGC3
PDE6D
PDK1
PFDN1
PGAM1
PI3
PIGA
PIK3C3
PKM
PLAG1
PLGLB2
PLGLB2
PMP2
POU2F1
PPP1CA
PPP1R7
PRKACB
PRKAG1
MAPK4
MAPK4
MAPK10
MAPK10
MAPK13
MAP2K5
MAP2K6
MAP2K6
PSAP
PSG4
PSMA4
PSMA5
PTPN1
PVALB
PXN
PCYT2
RAB2A
RABIF
RAD51D
RAP1GAP
RDH5
RFX3
RGS2
RGS10
RNASEH1
RNF4
RORA
RORA
RPS27A
CLIP1
S100A5
S100A10
CXCL5
XCL1
XCL1
ST3GAL1
SLC6A6
SLC7A1
SLC18A3
SMARCC2
SNRPG
SP1
SP2
SP3
SRF
SRPK1
SSR1
SSR1
SSX2
STAC
STAT5A
STRN
SUV39H1
SYK
TBCC
GCFC2
TFAP2B
TGFB2
ICAM5
TLR4
TLR5
TSPAN6
NR2C1
TRPC4
TNFSF4
UBE2A
UBE2B
VIPR2
ZIC1
ZNF268
CNBP
ZNF37A
ZNF141
ZNF202
ZNF207
SNN
H2BC21
PIP4K2B
TAGLN2
ANXA9
NCK2
CUL4A
TEAD2
SEMA7A
PPM1D
PPFIBP1
PIK3R3
GAS7
MAPKAPK5
FAM193A
STC2
RTCA
PCDHGB4
EIF3C
EIF3F
PEA15
PEA15
B3GALT2
HRK
HRK
CDS2
PEX11B
CD84
SGPL1
SGPL1
AP1S2
PHOX2B
PHOX2B
BTRC
SELENBP1
NOL3
PRC1
OSMR
ATP5F1A
BDH1
BDH1
CAPN5
CHN2
DDIT3
DUSP3
E2F2
EIF2S1
EIF4EBP2
F2RL2
FCER1G
FDXR
FGF11
FGF11
FKBP1B
GMFB
GMFB
IREB2
NINJ1
RBP2
SHMT1
TPH1
UCHL1
STK19
CHRNA6
TMSB4Y
PIGQ
SLC28A1
S1PR2
SOCS6
COPS2
PRLHR
AKAP6
AKAP6
GDA
BIN1
ARHGAP1
ARL3
BAX
BST1
CETN2
CRABP1
CREB1
CREB1
CTSH
DFFB
SEPTIN2
TRDMT1
TRDMT1
DUSP2
ENSA
EPHB4
FOLH1
FOXA3
IDI1
KIF11
NAP1L1
NDUFS5
NFATC3
RAB5C
RPS6KA3
SCN2B
CCL20
TAF1
TBX6
TK2
TRAF5
TRAF6
VIPR1
GATD3A
DDX3Y
DDX3Y
ASH2L
SLC16A4
COX7A2L
BUB3
VAPB
MAGI1
DHRS3
RPS6KA5
NREP
NDST3
NRXN3
POLR2D
HS6ST1
RASAL2
PCYT1B
PCYT1B
CLTC
EI24
ATP5MJ
CLOCK
CLOCK
KLK4
CDH6
DSC1
GPR183
FUS
GABRE
HMGN1
KCND1
KCND1
NDUFA5
NDUFA5
NDUFA7
OMD
PDCD1
PDE1A
PDE1A
PFN1
PLS3
ABCD4
SEL1L
FXR1
WDR1
THRAP3
REC8
DGCR2
FGB
UNC119
APLNR
CA7
CALM3
CAPN1
DCC
DIAPH1
FER
GATA6
GNAT2
GPD1
MCHR1
GPR31
GRK5
HDLBP
NCKAP1L
HIP1
HIP1
MB
NNAT
NNAT
PHF2
PODXL
STAT2
SULT1E1
WNT1
XRCC2
CCDC6
CCR4
GTF2E1
GTF2E1
ITK
KRT6A
BCAM
CD180
NFIB
RBL2
EVI5
EVI5
REEP5
DGCR6
SCAMP3
ARL4A
ARL4A
BCAP31
YAF2
ADGRG2
ABI2
AASS
LPCAT3
RNF41
CALCRL
NUTF2
NUTF2
KLRG1
CALCOCO2
CALCOCO2
CALCOCO2
RAMP2
RAMP3
CWC27
RGS19
MAEA
CD5L
GOLGA3
KMT2A
MMP16
CD200
MT3
S100P
SPRR2A
STK10
ALKBH1
ENDOU
PREPL
SNAPC5
VPS26C
B3GALT5
SIRPB1
AGFG2
CACNG2
CD2BP2
HAX1
LASP1
SEPTIN2
NTRK2
NUCB1
OCM2
ORC2
PA2G4
PA2G4
PDE4D
PDE6C
PIN1
PIN4
PITPNA
PPARD
DNAJC3
S100B
ST3GAL4
STK4
STK4
UQCRB
SMC1A
EMG1
ZER1
HOXB13
CAP1
CAP1
LRRC41
CRTAP
ENOX2
CDRT1
KAT5
NEBL
NEDD9
PROCR
ARL6IP5
AGR2
TRIM3
TGOLN2
TGOLN2
POLR3G
TRIM16
PTPRE
RASA2
SAA4
IGF2BP1
CD226
B3GNT2
GNB5
CORIN
POLD3
NUDC
RBBP9
MAP3K2
MAP3K2
SRSF10
ARPP19
NEU3
HPSE
C1QL1
MAN1A2
GLO1
GLO1
ADK
SLC20A2
LZTR1
LZTR1
RALBP1
AFG3L2
AP3M2
HNRNPA0
TOMM34
MLLT11
RAB40B
CKAP4
TMED10
COPS6
RAB32
KDELR2
TDRKH
STON1
CD86
PTPN5
SCN1A
SLC2A3
SNRPD1
SNRPD1
SPRR2D
ZNF33B
ZNF24
SCGN
TMEM115
TRIOBP
RER1
KERA
KRR1
BTN3A2
BTN3A1
CDC37
KAT7
KAT7
FSTL1
TEP1
TRIO
ZNF41
ZNF81
ZNF81
PCGF2
ERG28
FAM107A
CELF3
CEP250
DDX20
HPS5
PACSIN2
XPOT
CHP1
STK38
SCRG1
SCRG1
BRCA1
NSD2
NSD2
DLEC1
CASC3
PLA2R1
RALY
SHOC2
TARDBP
ARSD
ATP1B4
DGAT1
ELL2
ICOS
ANGPTL2
DNPEP
MTO1
CHORDC1
CHORDC1
EPB41L1
FKBP8
TIMM10B
FZD4
HAAO
MGAT4A
MGAT4A
MRAS
CAVIN1
SLC35A3
HEY1
ZNF346
TRAM2
LSM4
MAPRE1
PIGN
MYCBP
NARF
NNT
OR1C1
OR2F1
OR3A3
PHLDA3
ANP32D
ICMT
PRND
H2AZ2
RANBP6
SSBP2
PSD4
UCK2
IKZF3
ZNF281
HMMR
HMMR
CLEC5A
BRD7
DDX25
HOOK2
BLNK
CISH
PARVB
EPN1
SNX12
ANAPC2
GREM1
VPREB3
RAB3IL1
AK4
NCKAP1
BAZ2B
NRG1
NRG1
NRG1
NRG1
FOXP3
SACM1L
METTL7A
SNX24
BZW2
ANAPC15
MRPL42
MRPL42
NOB1
PSORS1C2
ZNF770
C16orf72
NUDT5
CD274
HOXC11
CIDEC
CIDEC
METTL8
METTL8
METTL8
TBL1XR1
COA1
TMEM104
NRBP1
C17orf78
YIPF2
SEPTIN10
RPS9
RPS9
EXOC6B
TTC26
FAM168B
CDIN1
COMMD1
CBLB
ASAH2B
ASAH2B
ASAH2B
PMS2
PMS2
PMS2
PMS2
PMS2
PMS2
PMS2
PMS2
NRG1
RPS6KA5
TEX51
TMEM167B
KNCN
ENTPD6
SH3BP5L
FHL5
IDE
NNAT
SOD2
SOD2
ABR
ABR
FKBP1B
SV2B
BTD
NRSN2
UROS
UROS
PANK2
ITCH
ITCH
ELAVL4
ELAVL4
ELAVL4
HMBOX1
PARL
ADAMTS12
ESR1
TP63
TP63
TFPI
VMP1
SNAPC5
SNAPC5
OARD1
OARD1
OARD1
OARD1
OARD1
OARD1
OARD1
OARD1
OARD1
OARD1
FAM136A
UNC13C
CALM3
CALM3
CALM3
CALM3
CALM3
MIGA2
CTF1
MPDU1
NDEL1
TMEM220
TMEM220
ACADSB
PCNX4
PCNX4
RHBDL3
TBC1D30
NRXN3
MIEN1
USP47
CNTD1
ACSS3
HNRNPA3
HNRNPA3
HNRNPA3
TMCO5A
NFE2L1
TMEM216
SMARCC2
FAM227B
STX5
SAP130
SAP130
DPF2
ARPP19
SLC35F5
FBXO44
POLA1
MPI
TM6SF1
ST8SIA2
NAGK
FSD1
SANBR
DDX25
MTA3
MTA3
MTA3
MTA3
HELZ
MAP2K6
MAP2K6
ETS1
MTUS1
RAB37
SLC30A6
WBP2
WBP2
CAP1
CAP1
PCYT2
RPGRIP1L
DOK4
ATP7B
SYBU
CYRIB
SIRPB1
ARHGAP36
SLC9A6
APBB2
OXNAD1
OXNAD1
PSMA4
PSMA4
PSMA4
TTC3
CEP78
CEP78
YTHDC1
UGT2B7
CD84
PPARGC1A
TMEM268
TMEM230
PPP1R12B
PPP1R12B
PDXK
ZNF383
ZNF394
KLHL26
USP45
FAM72C
RHBDD2
OXGR1
OXGR1
OXGR1
SRGAP1
RELCH
RELCH
USP28
MRRF
LCOR
TK1
SGSM2
PIGW
ACVR1
ACVR1
ACVR1
ACVR1
ACVR1
DYRK1A
DYRK1A
DYRK1A
KNDC1
KNDC1
GVQW3
SNX19
SNX19
BBS9
BBS9
BBS9
F11R
GFRA1
SPAAR
TRIM16
TRIM16
KLK13
OR6J1
PMP2
ZNF148
ZNF148
ZNF148
ZNF148
ZNF148
AP3B2
TMEM229B
TMEM229B
TMEM229B
TMEM229B
TMEM229B
SNTN
SLC35A5
DARS1
XYLB
PDE4D
PLCH1
ANKRD28
SEPTIN2
HSPB7
HSPB7
HSPB7
TMCO3
SAMD12
PACSIN2
EVI5
CAP1
CAP1
CAP1
CAP1
CAP1
CAP1
TJAP1
CEP57L1
LMBR1
IMMP2L
ZSCAN25
R3HCC1L
R3HCC1L
PEX5
TESPA1
GDPD5
GDPD5
C17orf80
TSPAN14
MGAT4C
MGAT4C
MGAT4C
MGAT4C
MGAT4C
MGAT4C
MGAT4C
MGAT4C
MGAT4C
MGAT4C
LETMD1
MTHFD2L
LETMD1
SPDYE11
SPDYE17
SLC38A11
ODF2
ODF2
MAPK10
FANCA
PHF21A
PHF21A
SUGP2
SUGP2
CHD9
CHD9
SLC41A2
STK4
CREM
CREM
PTPN20
PTK2
ST18
SMIM31
DENND3
PUM2
CYRIB
CYRIB
CYRIB
CYRIB
CYRIB
CYRIB
CYRIB
CYRIB
IGSF11
IGSF11
IGSF11
IGSF11
ENO1
TTC23
SCN1A
SCN1A
SCN1A
MIA2
ANK2
ANK2
ANK2
ANK2
ANK2
ANK2
ANK2
ANK2
ANK2
ANK2
ANK2
ANK2
ANK2
ANK2
ANK2
ANK2
ANK2
ANK2
ANK2
ANK2
ANK2
ANK2
ANK2
ANK2
ANK2
ANK2
ANK2
ANK2
GAPVD1
OPA1
KIF5A
KIF5A
NRL
NRL
CASP3
PPARGC1A
CUL4A
NPM1
TUBA4B
ZNF738
ZNF738
TEX13D
B3GALT5
B3GALT5
B3GALT5
B3GALT5
B3GALT5
ATXN1
ATXN1
RMI1
FAM90A26
ABHD18
RNF227
CD24
PRDM11
PABPN1
DHODH
FRRS1
CSNK2A1
CSNK2A1
COMT
ACO1
MB
LARGE1
LARGE1
LARGE1
PHF20L1
SYBU
MTUS1
TMEM68
CADPS2
CALN1
TMEM120A
FAM126A
TMEM209
MICU1
MICU1
MFSD8
MFSD8
NUB1
SIGLEC8
MT1E
PAAF1
HLA-G
UCK2
PDE3B
CYP4A11
TATDN3
BEST1
BEST1
BEST1
POLD3
CEP57
CHD4
ZNF563
TSEN15
PPP2R1A
MAPK10
HBS1L
ACP7
NPC2
LIAS
ITPK1
ZNF346
ASAH1
CSNK1D
LOC102723996
RAB41
RAB41
MTX3
SLFN12L
SLFN12L
RHBDL3
TK1
PDE1A
FXR1
LRCH3
HAGH
CTCF
CMTM3
CMTM3
RAB6B
DERL1
DLG2
TNPO1
OXCT1
MEF2C
PDE4D
MDFIC2
TPM3
TPM3
FAM243B
ZNF69
ZNF69
CES4A
DEPDC4
PPHLN1
ADAR
ADAR
ADAR
C9orf85
C9orf85
DARS2
USP40
DLGAP4
NSD1
VTI1A
LRCH3
SYTL2
POU2F1
MYD88
TET3
PRPSAP1
KPNA5
S100A2
S100A2
NRXN3
RABGAP1L
RABGAP1L
RABGAP1L
RPL7L1
ATF7
ATF7
MAS1
ZNF713
ZNF106
ZNF106
GLT1D1
GLT1D1
PNCK
PNCK
CNTNAP5
RAPGEF5
KATNAL2
NEU3
NEU3
NEU3
NEU3
PLIN4
TGOLN2
TGOLN2
TGOLN2
TGOLN2
PDLIM2
FOXO3B
GREM1
GREM1
APTX
APTX
CAMK2A
ASCC1
ASCC1
ASCC1
ASCC1
ASCC1
ADK
SMIM38
DCX
DCX
DCX
DCX
DCX
DCX
CALCRL
NFIB
NFIB
NFIB
NFIB
NFIB
NFIB
NFIB
NFIB
NFIB
RHEX
MRO
RGS8
IL19
PCGF2
DOK4
ZDBF2
KIAA0895L
KIAA0895L
FAM180A
FGD3
SLC52A3
SLC52A3
A1CF
A1CF
ISG20L2
SLC9B2
FBXL20
FBXL20
ZNF362
ZNF71
ANKFN1
POLR3G
POLR3G
CNOT6
KCTD16
KCTD16
PRICKLE2
APTX
BTD
BTD
REELD1
FECH
UNC13B
UNC13B
MAP3K7CL
MAP3K7CL
CLEC4C
SLC19A3
SLC19A3
ACE2
CREB1
CREB1
CREB1
CREB1
MAPKAPK5
FAM163B
MFSD8
MFSD8
MFSD8
MFSD8
MFSD8
APOA5
MAP3K2
TMEM86B
HP1BP3
ZSCAN29
SPATS1
SPATS1
SPATS1
FANCD2
NPHP1
GMPPA
GMPPA
STXBP1
STXBP1
STXBP1
STXBP1
STXBP1
ATP8B1
GCNT2
FAM111A
FAM111A
FAM111A
FAM111A
FAM111A
FAM111A
SNCA
SNCA
SNCA
EBF3
EBF3
HERC3
RP1
GIGYF1
GIGYF1
ZNF24
MFSD6
GTF2H2C
PAK1
PAK1
GTDC1
CELF1
SGIP1
SGIP1
SGIP1
SGIP1
SGIP1
SGIP1
SGIP1
SGIP1
SGIP1
SIRT5
TMEM181
TRPC7
GABRA2
GABRA2
ZSCAN20
ZBBX
NHEJ1
EFCC1
DLG2
DLG2
DLG2
EHF
EHF
DDX60L
LDLRAD4
SPDYE1
LARGE1
LARGE1
LARGE1
LARGE1
GRIA2
GRIA2
SLC9A6
SLC11A2
APOC1
RCC1
RCC1
NSG1
USP40
ATXN7L3
ATXN7L3
ATXN7L3
MYO5A
CCDC32
HIP1
HIP1
SPDYE14
SPDYE8
SPDYE15
SPDYE9
GFRA1
SPDYE13
SPDYE21
MB
PTCHD4
HLA-G
LCA5L
LCA5L
ZHX3
ZHX3
ZHX3
IFNAR1
IFNAR1
PEAK1
PHC2
PHC2
FAM72A
FAM72A
PTP4A1
PTP4A1
PTP4A1
GPRIN2
GPRIN2
TDRD1
TDRD1
TDRD1
TDRD1
RTL9
PRSS33
SIGLECL1
SIGLECL1
OR52K1
RBFOX3
RBFOX3
RBFOX3
PXN
OR11G2
OR6Y1
SPECC1
SPECC1
SPECC1
SPECC1
OR3A3
OR1A1
ANK2
ANK2
ANK2
ANK2
ANK2
NAPEPLD
CENPI
ABAT
DTNA
DTNA
DTNA
DTNA
CXCL16
B3GALT9
PCDHGC4
APOL4
RIC8A
C20orf204
GRAMD1B
GRAMD1B
GRAMD1B
GRAMD1B
GRAMD1B
N4BP2L2
N4BP2L2
N4BP2L2
N4BP2L2
N4BP2L2
N4BP2L2
N4BP2L2
IKZF2
N4BP2L2
FXYD3
DNAJA4
DNAJA4
ZNF320
ZNF320
ZNF383
RGS8
RGS8
FILIP1L
RAD54L2
RAP1GAP
RAP1GAP
RAP1GAP
SH2D4B
RAP1GAP
NBPF9
PABIR3
ACE2
OR10A6
GOLGA3
DTNA
GBP5
C8orf89
C8orf89
CRTAP
AKR1C2
AMD1
ANAPC15
ANKMY1
IL19
EEF1A1
ELAVL1
EMP1
EMP2
ENO1
ESRRG
EXTL3
FMO2
FYB1
GABBR1
TADA2A
GCNT2
GP2
GSTA4
GSTA4
GTF2B
HSBP1
IGSF3
IFIT1
IKBKB
IL13RA1
TNFRSF9
CXCL10
ACADSB
GRK2
AK2
AMD1
AMD1
AOAH
APOC1
AQP4
ARAF
FXYD2
ATP6V1A
ATP6V1B2
ATP6V1C1
ATP6V1E1
AXL
BGN
CXCR5
POLR3D
CA1
CAMLG
CAPNS1
CAPNS1
CD34
CD34
ACADVL
APOC3
ARSB
ATP7A
ATP7A
AVPR2
BRCA2
CD3G
CETP
ERCC8
COL4A4
CSTB
F7
FECH
G6PC1
HSD11B2
IDS
IDS
SGCB
MTR
NAGLU
NME1
PNP
PEX6
PGK1
PKP1
PEX5
PRPH2
SCN5A
STS
TPI1
TPMT
TSC1
TSHR
UROS
CHM
GM2A
KRT5
MVK
NEU1
OXCT1
PDE6A
PDE6A
PECAM1
CYP11B1
CYP1A1
CYP21A2
ELN
HTR1A
MPZ
PMS2
PMS2
HBA1
SLC11A1
C7
TNF
CD4
IGF1
IFNG
IFNAR1
IFNAR1
SOD2
ABAT
ADRA1D
ADRA2A
CACNA1C
CACNB3
CD3E
CD247
CHRNB2
CHRNB3
COMT
CYP2C19
CYP4A11
DIO2
GABRA3
GGCX
GRIA2
GSTM5
IMPDH1
KCNJ2
MGP
OPRD1
OPRM1
OPRM1
PDE3B
PDE1B
PLA2G5
PLA2G5
POLR2A
PTAFR
PTGER1
PTGIS
RARA
RPL28
PRKCSH
CD44
ZNF676
TNNT2
UBE2W
UBE2W
CD36
CYP27C1
ARHGEF37
OR4F15
TTC3
OR5AS1
MTUS1
ATP5F1A
ATE1
PAMR1
PDE4DIP
DERL3
CENPM
OR8D1
C11orf49
RECQL5
DUSP29
MANBAL
BMF
CAPNS1
CAPNS1
NOMO3
ALG11
ALG11
CD200
ZNF740
TMEM220
LIN28B
ACP7
KRTAP5-2
KRTAP5-2
RNASEK
SPDYE3
UMODL1
CLEC2D
OR10A6
OR4D10
OR4D10
OR4D9
NCK2
NCK2
OR4N2
OR5A1
OR5AN1
OR5K1
OR5M1
OR51L1
OR51M1
OR52K1
OR56B1
OR6Y1
TMEM198
OR51A4
POTEG
ACTR2
KRTAP5-11
KRTAP5-11
EBF3
OR6C75
OR11G2
OR5H14
EDA
EDA
IP6K2
ATP7B
WDR33
GTDC1
RAB37
ODF2L
ERCC8
GP2
GP2
GP2
ERV3-1
DUSP13
RHEX
IGFBPL1
TRIM72
UMOD
SEPTIN2
SEPTIN2
MXI1
SMIM29
SMIM29
PPP1CA
RBPMS
CADPS2
LUZP2
ZNF655
ZNF648
C10orf62
ZNF766
SAMD15
MTX3
HGF
HGF
CYP4A22
LDLRAD1
NCMAP
NCMAP
ATP11C
FYTTD1
SLC13A3
TRAPPC2
WDR31
SGO1
KRTAP5-7
FECH
ARGFX
KRTAP5-10
DISC1
RNASE10
RNASE10
PABPC1L2A
KNOP1
C9orf152
RPS9
BCAM
FXR1
FXR1
AWAT1
AWAT1
LURAP1
PPP1R42
FRRS1
PLIN5
C8orf58
CA7
SPRR2F
FOLH1
BAG5
BAG5
UFSP1
RAE1
IGSF11
SP3
TLR10
SUGP2
SUGP2
MAEA
GOPC
BTBD11
ACTBL2
PFKFB2
NTRK2
NTRK2
PODXL
FANCA
FANCD2
CAVIN4
HAX1
ZNF805
HNMT
MSS51
FEZF1
SH3KBP1
FBXO48
RARA
ARPP21
ARPP21
ARPP21
ARPP21
MBP
MBP
MBP
MBP
MBP
CSNK1A1
ADAR
CD34
TAF5L
C3orf70
NDEL1
AMMECR1
CYP11B1
REP15
PGAM4
PGAM4
CDNF
SLC10A7
RPS29
CPLX3
PLPP4
CYB5RL
GSTCD
C19orf12
C19orf12
ASB9
LYPD5
KLF10
ZNF207
PLGLB1
PLGLB1
RAB41
RAB41
GPR155
SPECC1
SPECC1
SPECC1
DUSP28
MTUS2
BBS9
BBS9
ZNF704
TRAF5
AGAP1
PALM2AKAP2
RUFY3
SCD5
PARL
NPM1
SCNN1A
AREL1
PRSS53
SIRPG
PNCK
PTGFR
USP9X
USP9X
TESMIN
CHTF8
CDK20
MDH1B
CHN2
SPP1
MLH3
MLN
CHTF8
CEP44
METTL26
METTL26
CLDND1
CLDND1
AGTRAP
AGTRAP
AGTRAP
AGTRAP
CLDND1
PAQR3
DCUN1D4
COA3
NCALD
NCALD
NCALD
NCALD
NCALD
NCALD
SLC29A4
GAGE1
HEY1
KIAA0895L
SI
RALGDS
CEP63
CEP63
STK26
TMEM80
ABHD12
FRMD6
SMIM8
PABPC1L2B
COASY
COASY
RIOX2
SLC9A6
CD1E
CD1E
TMEM91
TTC14
SNX21
WDPCP
MUC1
CSNK1G3
REC8
NTM
SMIM15
TACR1
ZNF626
NCAM1
UBTF
ZNF391
PDE11A
PDE11A
SENP7
NPRL3
RBM23
RBM23
RBM23
RBM23
PDE11A
DPH5
DPH5
TMEM231
LYPD1
PRR3
KLK10
UBXN2B
PRCD
VPS37D
TMEM134
TBCE
ASAH2B
DACT1
IKZF2
TRAPPC6B
ADGRG2
ADGRG2
ADGRG2
PACRG
SP100
SP100
FTO
EVX2
SYCN
PEAR1
PLEKHM3
TMEM150C
GRXCR2
ARRDC5
UNC119B
SNTN
CACTIN
GSG1
GSG1
CCDC32
SPAG11A
ELN
ELN
ELN
ELN
RBFOX3
NARF
GRIA2
GRIA2
SIRPB1
TDRKH
MRAS
ZNF655
MCC
MILR1
UQCRHL
ABCF1
ACACB
KIT
KNCN
POLR2J3
POLR2J3
JAML
HPSE
PUS7L
PUS7L
TMEM251
IRF5
IRF5
IRF5
FAM89B
PDE4C
TMEM91
IFT74
IFT74
ZBTB34
COMMD7
SCN5A
SCN5A
MTFR1L
MTFR1L
MTFR1L
LRRN3
SYBU
SYBU
SYBU
SYBU
SYBU
SYBU
IRAG1
IRAG1
HOOK2
RAP1GAP2
KDELR2
SERPINA10
C17orf80
PLEKHB2
ERLIN1
MOB4
FAM72B
KCTD19
PIRT
SAMD12
PHF21A
PHF21A
SIKE1
ALPK1
CCDC163
PSMA4
GIGYF2
GIGYF2
GIGYF2
AADACL3
ACTN3
RPP30
RPP30
ELOVL7
AMER3
CORO1C
NRXN3
ZFYVE16
SWT1
CAP1
CAP1
SYCE2
UGT2A2
ZNF250
SYNPO
KLHL33
SLC35E2B
ACVR1C
ADARB1
ZSCAN30
SLC8A1
SLC8A1
TSTD1
SEPTIN9
SEPTIN9
SEPTIN9
SEPTIN9
SEPTIN9
CLIC5
BLNK
PIK3R3
DHX36
PLAG1
PLAG1
PRRT4
CD300LD
ADCY9
ADCYAP1
FRMD1
FCAMR
MTO1
HMSD
ADSL
SMIM4
KLLN
KLLN
CADM3
MRO
MRO
MRO
MRO
CNBP
CNBP
CNBP
CNBP
SHTN1
CRY2
CRLS1
ANK2
SPRY4
ASAH1
HIVEP3
SPG21
RPGRIP1L
RPGRIP1L
ATXN1
PAK3
PAK3
PAK3
SGCD
NUDCD1
SLC39A14
CYP21A2
DCAKD
NCS1
CA1
TRAPPC2
TNIP3
SLFN14
CACNA1C
CACNA1C
CACNA1C
CACNA1C
CACNA1C
CACNA1C
CACNA1C
CACNA1C
CACNA1C
CACNA1C
CACNA1C
CACNA1C
CACNA1C
CACNA1C
CACNA1C
CACNA1C
CACNA1C
CACNA1C
PATE3
TEX264
SANBR
GSPT1
GSPT1
CRYZ
CRYZ
CCL20
TBCEL
EPN1
EPN1
PSG8
DNAJA4
DNAJA4
DNAJA4
DNAJA4
SMARCC2
C15orf62
AP1M1
CALU
PPP3CA
PPP3CA
TRPC3
IPCEF1
IPCEF1
CLEC2A
AHCYL2
AHCYL2
AHCYL2
AHCYL2
AHCYL2
AHCYL2
IFT22
IFT22
IFT22
IFT22
GAS7
ZNF720
PLCH1
PLCH1
PLCH1
NEMP1
RBP1
ACP3
USP46
USP46
RNF24
RNF24
SLC6A6
ZNF502
NXPE3
NOTO
PARN
FAM204A
CRYZ
SIRPB2
SYK
LRRC15
UPP2
RIC3
SLC39A14
COMT
COMT
C1QTNF7
C1QTNF7
ZNF397
GIT2
RBBP4
C5orf24
TGFB2
EIF2AK2
MSRA
SMIM19
PENK
YWHAZ
YWHAZ
ACBD4
TP53INP1
ALS2
TRPC4
TRPC4
TRPC4
TRPC4
PLS3
ISOC2
SUPT20HL2
ATXN7L3B
C2CD4C
CFAP97D1
C1orf198
C1orf198
C1orf185
ACAD10
LANCL1
LANCL1
TMEM151B
ATXN1L
BCAP31
TBL1X
TBL1X
TBL1X
TRAF3IP1
FGF13
PRKRA
PRKRA
CLASP1
SPART
SPART
SPART
TMEM169
DUSP19
SCN4B
SCN4B
CRCP
EDC3
ATP1B4
NREP
NREP
NREP
NREP
NREP
NREP
NREP
LGALS12
CTF1
COQ8B
HMMR
HMMR
INAVA
RAD51D
IMPDH1
ZNF780A
ITPK1
SPHK1
SPHK1
DELE1
HNRNPLL
NEURL1B
DLG2
DLG2
DLG2
C17orf49
SLC6A8
TMOD2
MXD3
TPCN1
TPCN1
ETS1
MAPRE2
MAPRE2
MAPRE2
MAPRE2
HRH4
GAS2
COPS2
BSDC1
BSDC1
BSDC1
EFCAB2
EFCAB8
NAT10
TMEM25
TMEM25
TMEM25
OSBPL5
CHORDC1
CHORDC1
EXPH5
EXPH5
ELAVL4
ELAVL4
ELAVL4
FMO5
VSTM5
SCAI
SCAI
PRICKLE1
PRICKLE1
CD209
CD209
CD209
CD209
CD209
CD209
CLEC4M
CLEC4M
TTC26
TTC26
NKIRAS2
NKIRAS2
NKIRAS2
FNDC7
GLYCTK
DTWD1
DTWD1
RIIAD1
NEDD4L
NEDD4L
NEDD4L
NEDD4L
NEDD4L
CCDC169
CCDC169
CCDC169
BTN3A1
SMCO2
SMCO2
EFCAB5
ZNF805
HHLA1
SMAD3
PPP1R3G
EVPLL
HBS1L
INTS9
FAM200B
SPATA31D4
OPRM1
OPRM1
OPRM1
OPRM1
OPRM1
OPRM1
OPRM1
OPRM1
SLC37A2
SLC37A2
RARA
RARA
CDK6
CDK6
UBE2Q2
ZNF566
ZNF566
ZNF566
ADAD2
CHM
LSS
LSS
LOXHD1
SCRN1
RAI14
RAI14
RAI14
RAI14
RAI14
EHMT1
C17orf107
ZDHHC7
APH1B
RAP1GAP
RAP1GAP
SORBS2
SORBS2
SORBS2
SORBS2
SH2D4B
LMNTD1
SAP130
TIMM8A
TIMM8A
SLC12A4
MKI67
SEMA7A
SEMA7A
GORAB
SNCA
PTGR1
AVPR2
TATDN3
TATDN3
ZNF414
IP6K2
MPZL1
RASGRP4
RASGRP4
RASGRP4
SPDYE6
PIP4K2C
PIP4K2C
PIP4K2C
SYT14
SYT14
ABHD14B
RBM19
KDM5D
KDM5D
ANK2
SLC25A4
CCDC42
AOX1
ZNF716
TPI1
B4GALNT2
B4GALNT2
IVD
ZNF727
SCNN1A
SCNN1A
BTNL8
ABR
BZW2
ZNF583
NRG1
NRG1
NRG1
RHOBTB2
RHOBTB2
KLF6
SCN5A
PRR5L
PRR5L
PLEKHN1
TRAPPC9
IGF2BP1
COG5
TNIK
TNIK
TNIK
TNIK
TNIK
TNIK
TNIK
POC1A
KIAA0040
KIAA0040
KIAA0040
KIAA0040
SYTL2
SYTL2
APBA1
PCYT1B
PCYT1B
DCAF11
COPS7A
COPS7A
COPS7A
C10orf105
C5orf63
C5orf63
CFAP44
DISC1
RD3
SMIM12
FXYD6
ZNF268
ZNF268
ZNF268
ZNF268
ZNF268
ZNF268
PDE4D
STARD3
IDE
SCN1A
PITPNM3
PDE1B
SBSN
SBSN
APBB2
APBB2
APBB2
TADA2A
LEF1
RBM28
RBM28
CLCF1
CLCF1
HPSE2
HPSE2
DLG3
DLG3
SPDYE2B
GNAI2
ITIH1
APOA5
CFHR3
AFF1
TRPC7
TRPC7
SV2B
RHBDD1
CACNA1C
CACNA1C
CACNA1C
MTX3
ADCY10
CMSS1
CMSS1
CADPS2
NDUFB4
TTC39B
TTC39B
PCDH11X
ALG13
C10orf105
SLC35A1
ASB9
ASB9
TMEM135
AFF2
AFF2
ATAD3A
ATAD3A
AFF2
FUS
ZNHIT6
MBNL3
PABIR3
FHL5
ZNF736
CAMTA2
CAMTA2
CAMTA2
CX3CR1
MCFD2
MCFD2
MCFD2
MCFD2
MCFD2
MCFD2
MCFD2
MCFD2
MCFD2
PREPL
PREPL
NUDT16
VANGL1
VANGL1
KCNJ13
EFHC1
ENDOU
ENDOU
MYD88
MYD88
MYD88
MYD88
CELF1
TK2
TK2
TK2
CELF3
RAB40C
RAB40C
RAB40C
RAB40C
ZNF347
TSFM
PGM1
PGM1
SHISA6
MRRF
DGCR2
DGCR2
BRD7
TMEM216
SERINC5
TMEM185A
C18orf63
SLC11A2
SLC11A2
ZFAT
PRRT4
ARL1
HDX
AOAH
ABHD16A
RIF1
RIF1
RIF1
PNPLA5
RBMS3
PCSK1
SYT12
BEAN1
ZC4H2
ZC4H2
MX1
SERF1B
SEMA3E
PUDP
TFDP2
TFDP2
TFDP2
TFDP2
TFDP2
MLN
SLAMF6
TCN2
UHMK1
ODF2L
NOX5
NOX5
ADGRG2
ADGRG2
ADGRG2
ADGRG2
CD84
CD84
CD84
FBXL20
FBXL20
EPB41L5
FAM219A
PACSIN2
PACSIN2
NCKAP1L
RNF4
NDUFA2
ADD2
NOL3
TUT7
BACH1
IP6K2
DGCR8
CORO2B
CLSPN
CYP3A5
IKBKB
NFIB
SMAD7
SMAD7
MGP
YAF2
SRSF10
SRSF10
SRSF10
SRSF10
TRIQK
SLC24A2
SYTL1
VIPAS39
VIPAS39
AOPEP
SEC14L6
SLC13A3
FOLH1
FOLH1
ADAR
SLC30A6
SLC30A6
SLC30A6
CSRP1
MR1
MR1
DDIT3
DDIT3
PLEKHO2
TLR10
YIPF6
TMEM178B
ARL4A
DCLK1
DCLK1
MICU1
MICU1
MICU1
MICU1
DCX
DCX
DICER1
TRPC5OS
SMLR1
VAPB
SLFN12L
SLFN12L
PLD5
PLD5
KMT2A
SYS1
PDE4D
PDE4D
PDE4D
BEAN1
BTN3A2
BTN3A2
BTN3A2
BTN3A2
MCL1
MCL1
PPAN-P2RY11
GNGT2
POU2F1
POU2F1
ASCC1
ASCC1
A1CF
A1CF
HLA-DQB2
PACC1
CAPN1
CAPN1
CCDC169
PPFIBP1
PPFIBP1
DTNA
DTNA
DTNA
DTNA
DTNA
KIAA1522
CDIP1
CDIP1
CDIP1
CDIP1
AMMECR1L
SLC38A11
KAT7
KAT7
KAT7
KAT7
KAT7
KAT7
KAT7
KAT7
ATP2C1
ZBBX
ZBBX
ZBBX
SGO1
SGO1
SGO1
TOR1AIP2
CHRNA6
BLOC1S5
NIP7
ISY1
TGIF2
TGIF2
SUN2
IL33
IL33
CALU
SLC4A2
SLC4A2
MSRA
SAA2-SAA4
HOXD8
PPP2R5A
OTX1
RDH5
PSMA5
CPD
HPSE
AK3
PDK2
PDK2
PGM3
SESN1
NDUFB5
NDUFB5
BMP3
ZNF778
ZNF513
SLC16A4
NR4A1
NR4A1
ASB6
SCN1A
ADK
ADK
HSPE1-MOB4
UBE2H
MXD1
CD44
BMPR1B
MOB4
MBD1
MBD1
MBD1
MBD1
MBD1
MBD1
MBD1
MUC1
MUC1
MUC1
PRLR
MGST2
MGST2
AP5S1
AP5S1
AP5S1
AP5S1
ANO10
ANO10
ANO10
ANO10
LRRC51
LRRC51
SORT1
ACSL6
STEAP4
RIC3
DLG2
MAP2K5
GSG1
TGOLN2
TGOLN2
GSG1
IRAG1
CACNB3
CACNB3
CACNB3
CD86
CD86
CD86
ODAPH
PPP2R2C
PPP2R2C
CIT
CLEC12A
M6PR
ETV7
ETV7
BACE1
BZW1
BZW1
ZNF48
ZNF48
CALU
CDH13
CDH13
CCNT2
ODF2
ODF2
ODF2
IRF5
GHR
EIF1AD
EIF1AD
EIF1AD
EIF1AD
GDA
NCAM1
GFOD1
GFOD1
RAB2A
ZNF691
TRIM26
PRKACB
PRKACB
PRKACB
PRKACB
PRKACB
PRKACB
PRKACB
PRKACB
PRKACB
PRKACB
PRKACB
PRKACB
PRKACB
ZFAND6
PLTP
ZNF410
ZNF410
ZNF410
ZNF410
ZNF410
ZNF410
ZNF410
PARN
E2F3
FYB1
IQSEC2
HIP1
HIP1
RANBP6
RANBP6
NARS2
EFHD1
CLCN3
CLCN3
SPECC1
ESRRG
ESRRG
PDIK1L
PDIK1L
DHDDS
DHDDS
CD2BP2
LETMD1
TEX264
RABGAP1L
RABGAP1L
BTF3L4
CEP57
CEP57
PIANP
PIANP
TNIP3
MOB1B
UNC5B
TRIM3
TRIM3
ENTPD5
SPP1
VIPR1
VIPR1
TNK1
ARHGEF26
LUZP2
RAB5C
MRAS
MRAS
KIF21B
KIF21B
KIF21B
NT5C
CLPS
SLC8A1
ACSS1
CDC5L
DPYSL5
DPYSL5
PTPDC1
AP4B1
ALPK1
CDC6
CDC6
UQCRB
ABHD14B
CREB3L4
COLEC11
SYT14
SYT14
PSMC3IP
PIK3CB
C19orf12
C19orf12
WNT5A
NAA10
S100PBP
ATF7IP2
TMCO1
ZNF620
SNX12
DTNB
TMPRSS3
NKX3-1
PTK6
DENND2C
RAB18
RAB18
RAB18
GNAI1
MAPRE2
ARHGAP19
CCDC186
ATP5MC2
HCAR3
RBBP9
GPR161
SLC38A1
SLC38A9
CHRNA2
XRN1
ARNT
DHFR
SEC14L2
RASL12
DUSP15
DICER1
APOL6
POLDIP3
PLCD4
UCN2
SELENOI
AMER3
RASSF2
TMEM167A
P2RY8
RASSF3
UBE2D3
UBE2D3
SETD3
ILDR2
DHRS2
UBTF
CLEC1B
DHRS2
KCNT2
ILDR2
PLCD4
GPRIN3
BEST1
MKS1
HNF1A
CYB5R4
ACRV1
OTUD7B
PAPPA2
HPS4
SMURF2
FNDC4
CCDC134
CCL24
SLC7A2
ITGA10
POU4F1
CLDN16
DDX42
FBXW2
SEC14L2
MKS1
DCAKD
FAM219B
FAM219B
MKS1
CEP78
CEP78
CTSO
SLC38A9
SLC8A1
ZNF808
BEST1
FBXW2
RASL12
GNRHR
HNF1A
CHRNA2
C11orf49
TRIM72
XKR7
GNRHR
EPHA10
AMER3
SLC8A1
SLC8A1
ZC4H2
ZC4H2
DICER1
SEC14L2
ELF5
SLC8A1
CAMKK2
CAMKK2
CAMKK2
CAMKK2
ZNF445
RTN4
TRPS1
RTN4
RTN4
RCC1
RCC1
RCC1
B4GALNT1
GLS2
SMIM3
DGKH
DGKH
CMIP
ZFAND3
ZNF324B
B4GALNT1
UBE2E3
CD28
RIC3
VSX1
VSX1
MANBAL
EXOC6B
AGPAT4
USP31
RNASEL
ZFAND3
CRTC3
RIC3
TNFRSF10B
MANBA
CD28
EXOC6B
CNKSR3
CNKSR3
MANBAL
B4GALT1
MANBAL
MANBAL
B4GALNT1
AREL1
AP1S3
CRTC3
HHAT
RIC3
HHAT
HHAT
RALGPS1
DGKH
RIC3
CD28
MACIR
POGLUT1
OR9Q2
RND2
MRFAP1
CALN1
MRFAP1
HDX
BCDIN3D
SPOCK2
CALN1
SRL
DHX33
ARFGEF3
ITGA9
MAPRE1
CALN1
POM121
POM121
C9
ZNF780B
IGSF3
CALN1
ITPRIPL2
SRL
POM121C
HDX
IP6K1
RAB44
ZCCHC17
ZCCHC17
ZCCHC17
ZCCHC17
ZCCHC17
ZCCHC17
ZCCHC17
GGA3
ARRDC4
ANO1
RIC3
ZCCHC17
RIC3
RIPK1
LRRFIP2
RIPK1
RIPK1
C9orf57
RECQL5
VMAC
RIC3
RIC3
RIC3
PRRT2
PRRT2
GUCY1A1
GOLGB1
GOLGB1
RPL10
TEAD2
TEAD2
TEAD2
TEAD2
STOML1
PRORP
USP3
P2RX4
NOL4L
GRM4
GRM4
GRM4
BTRC
POLD4
CDH13
PCGF5
CASP1
CASP1
LIF
CUL3
CUL3
FGF1
FGF1
ZNF451
SLC9A7
CD63
CD63
IKZF3
IKZF3
IKZF3
IKZF3
IKZF3
IKZF3
IKZF3
TRMT2A
GRIA1
GRIA1
GRIA1
GRIA1
TRPV3
IL12RB2
ZNF501
SLC38A9
SLC38A9
SHTN1
NOP2
ARHGAP45
GZMM
ARHGAP20
ARHGAP20
ARHGAP20
ARHGAP20
ZFYVE19
ZFYVE19
TNIP1
KCNJ3
P2RX4
P2RX4
PSMD9
GNAL
GNAL
AP3D1
ZNF623
SLC25A25
FAM153B
CES1
CHAD
PRC1
SENP1
SENP1
ZNF248
GPR161
CD63
RASSF6
GLIPR1L2
ARPC5
CAMKK2
RPL13A
SLC5A10
SLC5A10
NTAN1
NTAN1
CHD2
ATRIP
ATRIP
NFIX
NFIX
ZNF512
ZNF512
ZNF512
KCNMA1
PEX11A
SMIM10L1
LASP1
LASP1
ZNF423
MEF2D
CNOT9
COPZ1
COPZ1
COPZ1
C5AR2
FAR2
FAR2
REEP2
PTPA
PTPA
TBC1D16
TBC1D16
GPR176
GPR176
ESR2
GSKIP
TK2
MEGF8
SLIT3
EPC1
LRRC14
TK2
LDLRAD4
PPIP5K2
BBX
NOL3
NOL3
NOL3
SETMAR
C1orf100
ICE2
LRRC31
LGR5
IGSF9B
IGSF9B
ZNF891
ZNF891
FMN1
AOC3
CCNT1
GDNF
NBPF12
SDHC
GSE1
HERC4
GANAB
GANAB
LRRC20
LRRC20
LRRC20
LRRC20
NBPF20
TADA3
NUP155
MPP2
CUL4A
CUL4A
MAPK8
MAPK8
B3GALT5
GPR132
RHBDL1
TSPAN6
TSPAN6
EBAG9
GLS2
AGAP3
ZNHIT3
MBD3
MBD3
MBD3
PMP22
PMP22
SMC1A
PTGDR
PPIP5K2
CEP85
BTD
BTD
BTD
ZMYND8
ZMYND8
ZMYND8
ZMYND8
ZMYND8
ZMYND8
ZMYND8
ZMYND8
ZMYND8
NCAPG2
SUV39H1
NDRG2
NDRG2
NDRG2
ATP7A
PYCR1
PYCR1
PYCR1
GAB3
CATSPER2
ARHGAP45
ARHGAP45
PLS3
ARPIN
EPC1
GNA13
BLOC1S2
BLOC1S2
C14orf132
ZFP37
ZFP37
EYA3
EYA3
SLAMF7
SLAMF7
SLAMF7
SLAMF7
SLAMF7
SLAMF7
SLAMF7
ARHGAP36
OLFM1
MICAL2
SECISBP2
SECISBP2
FAM107A
FAM107A
PLXDC2
CDV3
CDV3
CDV3
NFIB
PPP4R3B
GGTLC2
POLR3H
POLR3H
TRPS1
SLA
SLA
USP8
MAP3K9
MAP3K9
ZFYVE16
GUCD1
GUCD1
EFCAB11
EFCAB11
PHF21B
PLCB2
EIF3J
AMZ1
LRRC49
NOLC1
VGLL4
VGLL4
VGLL4
MYRIP
MYRIP
MYRIP
UTP15
UTP15
UTP15
UTP15
IKZF3
IKZF3
ARNT
ARNT
FAM168A
C11orf54
C11orf54
C11orf54
CCDC90B
STX6
TMEM132B
RALGPS2
PKNOX1
ADAT2
TMEM179
CIITA
CIITA
TBC1D21
SLC22A23
SLC22A23
FRMD5
SLC35B2
BCL7C
RAD9B
RAD9B
RAD9B
RAD9B
GRAMD1B
KCTD20
AIG1
AIG1
C6orf89
SLC45A4
STK24
CALML4
FARP1
CTNNAL1
GLIPR2
GLIPR2
GLIPR2
VEGFA
SH3GLB2
RPS6KC1
RPS6KC1
RPS6KC1
RPS6KC1
CCNI2
CAB39L
ZNF852
KYAT1
TET3
SLC1A7
CYFIP1
TTC23
TTC23
CSF1R
TMPRSS5
TMPRSS5
TMPRSS5
TMPRSS5
NFATC4
ZNF707
GGT1
TTC7A
TTC7A
GMIP
FAM177A1
CD300LF
IFNAR2
IFNAR2
CCDC32
C14orf132
MPI
MPI
MPI
MMS19
FURIN
FURIN
DPF1
NUMBL
NUMBL
NUMBL
JADE2
ZNF385A
ZNF385A
KHNYN
SORBS1
SORBS1
CERS3
MISP3
MILR1
ZNF285
ZNF285
TMEM106A
NR2C2
PGAP3
IGF1R
IGF1R
IGF2
SEC14L2
SEC14L2
GUCY1B1
RUFY3
TNIP2
CDC27
CEMIP
WASHC4
MTMR12
TNFSF4
TRERF1
CDCA3
ELOVL7
CD81
CCDC125
MFAP5
MFAP5
MFAP5
ZNF417
NSL1
DESI2
SYT5
NMNAT1
DTX4
ANGEL2
UBE2D3
SEPTIN8
SP7
SLC10A7
ZNF556
SLC35F3
SLC29A4
RANBP3
ACER3
ACER3
ACER3
KIAA0895
ZNF570
ALKBH8
NKAPD1
NUDT4
NUDT4
TMCC3
CADM1
CADM1
CADM1
CADM1
VASH2
NDST1
CNOT8
ARHGEF12
ROBO4
MAGI2
POLR2F
BAHD1
BAHD1
NHLRC4
NHLRC4
CLEC5A
BNC1
HMGB3
STING1
AZIN2
SAP30BP
SAP30BP
MTRF1L
CCL28
UMAD1
NBPF10
RBSN
ACP2
ACP2
MMP2
MMP2
ACHE
DHX8
SLC17A9
PARD3B
CYB5R2
ITGA10
DNAJC5G
DNAJC5G
MAPK12
MORC2
CEP97
CD226
RPL10
RPL10
CENPM
ADGRG5
STXBP6
STXBP6
FGD4
FGD4
SLK
DERL2
CCDC134
CCDC134
SPRY3
LNPK
CYREN
ARPP19
SERPINB12
SLC38A2
SLC22A11
MEF2C
PIK3C3
PLEKHG3
RAB15
PLD4
GYPA
GYPA
SSR3
GCLM
RNMT
PTPRN2
SLC14A1
DENND5B
DLGAP1
GIPR
NME6
NME6
NME6
NME6
NAA50
EPHB2
FAM205C
MFGE8
ANO3
ANO3
CPNE5
CRYAA2
MPZ
PDE1B
PDE1B
WDR97
BCAS1
FBXL12
FBXL12
MACIR
MACIR
ZPR1
AGO1
AGO1
CDH1
MTCH2
PBXIP1
STAP1
SLC10A7
SMARCB1
ZKSCAN5
AQP7
HNRNPK
HNRNPK
FCF1
TOLLIP
TOLLIP
RHBDL1
ATAT1
ATAT1
TBC1D7-LOC100130357
GATD1
STK32C
LSAMP
AK2
ZFP64
OAS1
BCAS3
ADCY3
RUNX3
CRYAA2
CYYR1
AKR1C2
CBSL
GRPEL1
WDCP
MED28
EPC1
TNKS2
RNF39
SOST
ACAD10
THUMPD2
B9D2
CMIP
ASXL3
APOL6
KDM7A
LNPK
WNT3
WNT4
BCL2L14
TMPRSS5
GPR63
ATG16L1
OR5V1
OR7A17
TRIM8
TSPAN14
TRMT1L
PPP1R14C
ADAMTS12
TRIM56
C1QTNF1
CCR9
CABLES2
PITPNM3
PITPNM3
HNRNPK
HNRNPK
CDK13
RAB33B
APH1B
ARID4B
GABARAPL1
MARK4
MARK4
ANO3
CHST9
AIF1L
RILP
MFRP
GUCD1
MAP2
PCDHA10
KCNA7
CACNG8
ESYT3
KLF16
BCO2
AGAP3
PCBP2
TMEM245
LRMDA
BRIP1
PATZ1
PATZ1
PCDHGA8
PCDHGA11
PPP1R12B
PPP1R12B
KCNK16
RBM48
RAB6C
ATRIP
ACAD11
UTP15
PLXNA1
IQCG
TRAF7
ATP13A4
NTPCR
NTPCR
DDI2
ELOF1
COG8
ARFGAP2
PCDHGC3
PROK1
ZNF512
CHAMP1
ZC3H8
UNC80
NT5C1A
TRIM54
ABTB1
ABTB1
MYPN
HES7
FAM126A
CARD6
SLC9A7
GATA2
KMT5C
LMNB2
SYAP1
SYAP1
PLXDC2
CEP89
ZNF341
FAM136A
ATOH8
PWWP3A
CGNL1
CGNL1
CGNL1
AJUBA
TOX2
POLR2J2
PCDH11X
PCDH11X
TRIM5
GALP
TBCK
MYLK2
SEC16B
MAP3K9
CNR1
UCN2
TRIM3
TP53INP1
LRP8
B3GNT9
B3GNT9
KCNK7
KCNK7
MICALL1
ITPRIP
ZFHX2
PGAP3
CALML4
TRERF1
MFN1
MYL12B
LUZP1
BTRC
BTRC
FGF13
CORO2A
GNG7
STARD13
ADCK2
RFT1
TIFA
NALCN
SNX18
SNX18
NACC1
LARP4
LARP4
PIK3IP1
XKR4
XKR4
GPRIN1
TMEM132B
PLEKHG4B
RNF157
SORCS1
RHPN1
LENG8
CYYR1
CLNK
NIBAN1
HSPA12B
AZIN2
MRPS33
COMMD7
CCND1
SH2D1B
LPAR1
PARD3B
TSR2
BORCS5
FAM3B
WNT7B
SLC36A1
SERPINB12
GAB3
NOL4L
BRI3BP
SOGA1
SOGA1
DYNLL2
COL11A2
COL11A2
SRXN1
SYTL4
DACH1
FAM210B
ISM1
RBBP8NL
CCN4
GPR62
DBN1
IRAG1
COLEC12
PTPRF
JDP2
TSPAN18
GIPC3
WIPF2
AMOT
SHANK2
FCAR
NSD2
RSPRY1
RSPRY1
PLCD3
GRIN3A
AMZ1
ZNF483
MBNL3
CD109
LARGE1
HPCAL1
PTCRA
KCNK10
KCNK10
KCNK10
PABIR1
POLR3H
POLR3H
OTULIN
MTG1
MTG1
TMEM183A
PHF21B
GOLM2
CCDC124
BATF2
TYW3
TLR4
BCL11B
GGA3
BCL2L11
BCL2L11
BCL2L11
BCL2L11
BCL2L11
CABYR
CABYR
MPLKIP
NSMCE3
NRXN2
NRXN2
GNAO1
GNAO1
R3HDM4
ALKBH8
MRRF
CANT1
MBOAT2
MBOAT2
CD200R1
SDR16C5
BACE1
BACE1
MAPK8
CSNK1D
NUP98
SREK1
FGD4
PPM1L
STAT3
ORMDL3
KCNH5
ATRN
GNAT1
LYPD1
CMTM3
COX6B2
GABPB2
TCP10L
GLT1D1
A2ML1
ZNF558
CCDC13
ZMAT2
ZDHHC15
ZDHHC15
CXorf38
ANKRD23
KIF6
ZNF501
C18orf25
SKA3
TRPV3
ZKSCAN5
CHURC1
LRATD1
CTU1
CHRDL1
WDR31
SFR1
LRRC25
CCSAP
APOBEC3F
FAM241B
BRF1
SSBP3
AP1B1
MGST1
SEPTIN6
TRAF6
CACNG5
RBFOX1
RBFOX1
RBFOX1
ALS2CL
CNTFR
FBXO22
OSBPL9
OSBPL9
OSBPL9
IPMK
ZFP62
C1orf158
C1orf158
NCAPH2
CLRN3
NOPCHAP1
ZNF641
CDYL2
SLC5A10
ZNF285
TNFAIP8L1
TNFAIP8L1
DIS3L2
NUDT16
NUDT16
UGT3A1
GRPEL2
ZNF786
BHLHE22
BHLHE22
DCAF4L2
HGSNAT
RAD9B
PTGR2
SLC35G3
ZNF417
C19orf25
CNIH3
TTC30B
PARD3B
C4orf45
LINGO2
TTC39B
SYNE3
PGBD4
DCP2
RALGPS2
HEPACAM
C6orf89
TAB3
ZNF555
ASPRV1
HIF3A
HIF3A
SP7
PTK7
LRWD1
SPECC1
DGKH
PLB1
N4BP1
TMEM268
LACC1
CILP2
ZNF549
TMEM151A
PMP22
PMP22
DEFB119
TMEM86A
APCDD1L
APCDD1L
C1QTNF1
GPR26
B4GALNT2
VGLL2
IL17RE
IL17RE
NUP155
HOXA1
HOXA1
PANK2
TPM3
PODN
RTP1
TTL
CABYR
CABYR
RASGRF1
PYCR1
RTN4
ADGRG5
ADGRF2
SIAE
GFM2
NMNAT2
RNF39
RASSF2
KCNN3
TEDDM1
CATSPER2
SPAG6
SPAG8
KCNG4
KCNH5
SLC35C2
APBB2
TGIF1
ST6GAL1
ST6GAL1
KRT78
PAPLN
SLC25A26
NTAN1
CNTD1
SLC35F3
SLC38A9
CNKSR3
CNKSR3
RNF152
NYAP1
PGM2L1
B4GALNT3
DIP2B
FAM177A1
DNAJC5G
ZNF619
FAM153A
SCAI
SCAI
C22orf39
NEGR1
BLOC1S2
FAM126B
FAM126B
RABL3
ZNF707
SCARA5
YIPF6
YIPF6
CRB3
TRAPPC5
KRT77
RUNX1T1
CBX7
PTPMT1
TCF23
UHMK1
CCDC71L
FAM181B
ZNF620
LNPEP
FGF14
PSMD13
NHLRC4
NHLRC4
PIGN
CCDC125
PSME3
LMX1A
SYT2
AGO3
LYNX1
LYNX1
LYNX1
MEST
MEST
RASSF6
CSNK2A1
CSNK2A1
ARMCX3
GOLM2
CDH26
PTPA
PTPA
PTPA
STARD13
DGKH
PRIMA1
TUBB
PLA2G4D
SESTD1
SNAI3
ATG4B
PAQR7
ARNT
ARNT
ARNT
ZFYVE1
DRAM2
SLC5A12
OAF
ZBTB8OS
RTN4RL1
PSMF1
PSMF1
PPP2R5C
MTDH
GPAT4
HNF4A
GPR180
PBRM1
HIPK1
FXN
CD300E
CD300E
ZNF445
MYL9
OGT
GJA5
GJA5
BCDIN3D
TMCO4
METTL2A
ORC4
ORC4
ORC4
BTLA
GPR141
ZBTB12
ZBTB12
BCL6B
ZSCAN22
APAF1
UBE2D3
UBE2D3
UBE2D3
UBE2D3
ADAT2
CABP7
LHFPL5
UBALD2
CYB561D1
UNC80
ANKRD42
GATD1
VGLL2
UBE2E1
UBE2G2
EFNA4
SP8
SELENOV
RFLNB
TPRG1L
SYNE2
SYNE2
TICAM1
EIF5
ZMYND8
ZMYND8
CYP2U1
IKZF3
IKZF3
IKZF3
IKZF3
RAB27A
RAB27A
RAB27A
ZNF605
GSTO2
TMEM37
EML5
FBXO25
FBXO25
TTLL11
SLC19A1
SLC19A1
B3GLCT
RNF135
SCN5A
AJUBA
AQP1
EBAG9
SHISA4
TREML4
VHL
GRHL1
CLIP1
HIPK1
SMYD1
SMYD1
GPRIN3
STING1
SRC
GALNT10
STAT2
GANAB
GANAB
ELF5
PAQR6
DERL3
DENND2C
RAB43
CIBAR2
SMTNL2
SMTNL2
DGAT2L6
CCDC172
STIMATE
C1QTNF1
C1QTNF1
GYPE
RAB15
CELF1
TRIM74
ATG16L1
RAB6A
TRIM73
PTGES2
SP8
DZIP1
LHFPL3
NUDT4
C2CD2
GGTLC2
PEDS1
LHX6
PMEPA1
PMEPA1
PMEPA1
MRRF
LARP4
LARP4
LARP4
LARP4
GDNF
GDNF
VAMP1
ISM2
FYB1
PRC1
UBOX5
ZFP64
NRP2
MPRIP
NRP2
NDRG2
NDRG2
NDRG2
NDRG2
NDRG2
CERKL
GTF2A1
CLEC12A
TJP2
SLC6A9
SLC28A1
SERTAD3
MAP3K3
AK4
DDX42
DDX42
KEAP1
NCKAP1
SYT6
PARD3B
PPP1CB
PSD3
MAMDC4
YY2
RARRES1
FAM3B
ENSA
ENSA
ENSA
ENSA
ENSA
ENSA
LRRC20
EXT2
POGZ
PLPPR1
C2CD4A
CDPF1
NIPAL1
CYP4V2
GPR153
CCDC9B
RTN4
RTN4
IFNAR2
ARL4A
RFX4
SIGLEC15
SLC16A12
DENND2B
STAT3
PLEKHA6
NFASC
CD1C
ARHGEF10L
ATG16L1
GRHL1
METTL21A
NYAP2
ATG4B
MFN1
GNB4
WDR41
NCAPG2
BMPER
ETV1
AUTS2
CDKN2A
CCDC107
NFIB
ABI1
MGA
SBK1
CDH8
CMIP
CMIP
MPRIP
GLP2R
WIPF2
WIPF2
RNF213
RARA
DLGAP1
SLC14A1
ZNF324B
KMT5C
GIPC3
C19orf25
LRRC25
RALY
RPRD1B
C2CD2
C2CD2
CSF2RB
MICALL1
MICALL1
TLR6
TLR6
THAP6
CAMSAP1
CAMSAP1
CACNA2D2
CPLX2
KDSR
ECHDC1
ECHDC1
ASPG
MAP3K9
NRL
XRCC3
SLC36A1
GRIP1
RUBCN
DYDC1
HSPA12A
KCNMA1
KCNMA1
KCNMA1
KCNMA1
KCNMA1
KCNMA1
KCNMA1
UROS
ARHGAP20
POMT1
DLG2
NRXN2
TAB3
IRAK1
MAGEA3
TMEM201
ATF6
GLUL
GLUL
MEF2D
GRHL1
EDAR
TTLL4
GNB4
GNB4
NSD2
ARAP3
SLC25A25
TSPAN18
SPTBN2
CAPN1
SYNE3
EML5
GPATCH2L
EMP2
GPRC5B
GPRC5B
DDX42
DDX42
GOSR2
C19orf25
NFIX
KXD1
SERTAD3
ZNF793
DPF1
EBF4
PHF21B
GRAMD4
RPS6KA3
PHKA1
SEPTIN6
MTMR11
ATF6
NFASC
POU2F1
POU2F1
TMEM37
TMEM37
SMPD4
AGPS
AGPS
LOC401040
NCBP2
NCBP2
NCBP2
ATP11B
UBXN7
MFN1
BBX
CHCHD6
CPLANE1
FARS2
PXDC1
IKZF1
ETV1
TNS3
AASS
AUTS2
TRIM74
KCNK9
SEMA4D
SEMA4D
POMT1
GLE1
TJP2
SYT9
MRPL23
TSPAN18
CD81
FGD4
LRRC28
BAHD1
BAHD1
FMN1
RAB27A
TTC23
RAB26
PARN
RBFOX1
RBFOX1
RBFOX1
CMTM3
SIAH1
MTHFSD
CMIP
CMIP
HLF
DNAJC7
DNAJC7
SLC16A6
PRR29
CCDC102B
AKT2
B9D2
UNC13A
KCNN1
TCF3
KXD1
WNT7B
MICALL1
PPM1F
PCDH11X
PNCK
NR3C2
GALNTL6
RNF150
FHIP1A
FHIP1A
RAB33B
ADCY3
TTC7A
ATP2B2
CACNA2D2
ACTR8
CPLX2
RNF130
RNF130
CCNJL
ATP8A2
FCF1
ADCK1
ACTN1
ACTN1
PAPLN
ARAP3
ZNF641
GLIPR1L2
SRGAP1
SRGAP1
HSPA12A
KCNMA1
KCNMA1
NBPF4
ROR1
PITHD1
GRAMD1B
BIN3
PLEKHA2
ACER3
CAPN1
FCHSD2
RPS6KA3
PALB2
TTC34
CHRM3
AZIN2
ELAVL4
EPS15
NTNG1
NFIA
C1orf109
TNFRSF1B
EFCAB2
ZBTB37
RGS8
FUBP1
SPEG
MTERF4
DNAJC5G
UNC80
SMPD4
ALS2
SMC6
C3orf22
ATP2B2
ATP2B2
ATP2B2
EAF2
SCN5A
TGFBR2
NR2C2
ATP13A4
SUCLG2
GYPA
GYPA
GYPA
GALNTL6
RNF150
SH3RF2
RANBP17
SLIT3
CNOT8
PDE10A
PTCHD4
TTBK1
GPNMB
NOBOX
AGFG2
NCAPG2
PPP1R9A
COA1
CYREN
RBPMS
FGFR1
FGFR1
PLEKHA2
SHARPIN
NEK6
AQP7
HSPA12A
KCNMA1
ZNF248
HPSE2
TSPAN14
DKK3
CDON
CARNS1
ROBO3
BTBD18
SPTBN2
CAPN5
CAPN5
FAM118B
TRIM5
RAN
STAT2
PPFIA2
LRRC63
PLD4
SYNE2
ZFYVE26
DCAF5
FMN1
TTC23
TTC23
SV2B
USP3
USP3
TP53TG3
RBFOX1
RBFOX1
RBFOX1
RBFOX1
RBFOX1
RBFOX1
RBFOX1
TP53TG3B
TVP23A
PSME3IP1
HSD3B7
KANSL1
ENDOV
SOCS7
YPEL2
TBCD
DNAJC7
KSR1
KSR1
KSR1
KSR1
PIGL
ST8SIA5
SMAD2
CHST9
THOC1
CELF5
ZSCAN18
TCF3
KXD1
ELL
ELOF1
ELOF1
ELOF1
AP3D1
RNF24
VSX1
VSX1
DZANK1
SRC
NCF4
SYN3
SYN3
PNCK
CXorf38
ARHGEF9
RPS6KA6
RPS6KA3
RPS6KA3
RPS6KA3
RPS6KA3
RPS6KA3
CLPTM1L
PDE10A
PDE10A
PRKN
PSD3
POMT1
POMT1
POMT1
AQP7
PTGES2
KCNMA1
KCNMA1
KCNMA1
KCNMA1
KCNMA1
KCNMA1
MMS19
ARHGAP1
CYB5R2
FGD4
RPS6KA1
TBC1D30
PXN
LMO7
RAB15
APH1B
ZBTB37
RBFOX1
DDX42
DDX42
ZNF652
AOC3
HDHD2
AKT2
PCBP3
ABCG1
GGTLC2
MBNL3
AZIN2
TTC7A
CTNNB1
CTNNB1
CTNNB1
LHFPL2
TENT4A
CLEC20A
KSR1
KSR1
EIF2B2
OLFM1
TRAM1
PIK3R5
TMEM50A
CADM1
CADM1
NKX2-8
HSPB8
LHX6
NSG1
LAMP3
SERP1
RNF115
LSM3
TEKT2
OR1A1
GALNT5
ZKSCAN5
ARFGAP3
HUNK
SOCS7
CYFIP1
FAF2
GSE1
ATP11B
BRINP1
PPM1F
TTLL4
ZNF516
MARF1
SDC3
KIAA0040
LRRC14
EDEM1
RUBCN
FAM131B
EEF1AKMT4-ECE2
CEP104
CEP104
SLK
MLEC
KIAA0513
KIAA0513
ZFYVE16
RASSF2
RASSF2
TMEM94
TM9SF4
SPCS2
BMS1
SCRN1
PLEKHM1
EPM2AIP1
FCHSD2
URB1
RHOBTB1
NUAK1
SV2B
SRGAP3
KLHL21
ARNT2
RNF10
ZBTB5
VASH1
AAK1
ADNP2
NTNG1
NLGN1
DZIP1
PLEKHA6
MORC2
UBOX5
BAHD1
BAHD1
SV2C
DAAM1
POP1
NMNAT2
GGA2
RRP1B
RRP1B
ZNF423
SIPA1L3
SIPA1L3
SARM1
NRXN2
FSTL4
FSTL4
TNRC6B
NFASC
RAD54L2
N4BP3
GRAMD4
MPRIP
SEPTIN8
DIP2A
FAM168A
TBC1D1
DTX4
RHOBTB2
SYNE2
ARHGEF9
EXOC6B
EXOC6B
SIK2
ARC
ARC
OTUD3
PPIP5K2
MICAL3
CYLD
WSCD1
NEMP1
NCAPD3
ADCY6
WASHC4
TBC1D30
JADE2
KHNYN
PSD3
KIAA0895
TTC9
KCTD2
MTREX
NBPF14
SORBS1
NEPRO
POC1A
CAMSAP1
MYRIP
NSL1
SAMHD1
PNKD
TIPARP
CLIP3
UPF2
LRRTM2
PPP1R16B
LRIT1
NBEA
CALY
GTF2A1
PRDM2
HOOK1
RPS27L
POMP
FCF1
UBE2D4
KLF13
SH3GLB1
LUC7L2
ZDHHC9
DERL2
TMBIM4
MED31
GINS2
ING4
TRPC4
CYB5R2
CYB5R4
GPRC5B
AKAP11
NDRG2
FAM8A1
UPB1
CTDSPL2
ZNF219
PALS2
CXXC5
PDZD11
RANGRF
BET1L
ATP8A2
GPR83
DNAJC27
GMIP
FAM53C
REEP2
PAX5
OGG1
RBMS1
MAPT
MAPT
CLIC5
F11R
F11R
CDON
CYTH2
ADD2
TERF1
LRP8
POGK
TRIM44
ZC3H7B
MED29
DIRAS2
MBTD1
DYM
VPS13C
LRRC49
ARHGEF38
FBXL12
TENT5C
THUMPD1
SMPD4
PXK
WBP1L
UBE2R2
UBE2R2
BPNT2
RNF125
LPCAT2
SLC48A1
FAM120C
C1orf109
CLN6
HIF1AN
CDC37L1
C14orf119
GPATCH2L
TTC38
TTC38
SMPD4
SLC30A6
VPS37C
GPATCH2L
ATG16L1
AGGF1
PLEKHJ1
AKIRIN2
RBM28
FAR2
ARHGEF10L
TMEM33
DZANK1
DPPA4
LRRC20
VPS35
CCDC87
UBA6
LRRC20
ELP2
WDR41
TMEM19
SHTN1
SLC29A3
AP5S1
ACER3
LSG1
METTL2B
HR
PDP1
CAND1
BRK1
ACOT13
ACOT13
C5AR2
TBX4
ASH1L
ASH1L
ERMAP
CHST12
MARK1
SLC35E3
ZNF395
CEMIP
RBFOX1
BAIAP2L1
PCDHGA10
PCDHGA11
PCDHGA2
PCDHGA5
PCDHGA7
PCDHGA9
PCDHGB5
PCDHGB6
SH3BP1
SLC38A2
RBM27
FBXO42
CCDC93
ROBO4
DDIT4
CCNJ
PLEKHA3
NUDT4
ZNF26
LRRC8A
LRRC8A
CRTAM
ABCB9
ABCB9
KCNQ5
GSK3A
ASAH2
BARHL2
IGLL1
ACRV1
UGGT1
KCMF1
SPHK2
UBQLN4
SH3GLB2
DHX33
NCLN
OTUD7B
STOX2
DTWD1
CTNNBIP1
PAPPA2
VANGL2
PLSCR3
C12orf4
CLDN2
NUP107
CHRNA10
CD248
DDX24
ADCK1
SCYL3
SLURP1
FAM219B
NIPAL3
THAP11
PPP4R3B
LYRM2
PBXIP1
S100A14
ABHD6
ABHD6
AS3MT
TMCC3
MYORG
GRAMD1B
SHROOM4
ODF2L
RIMKLB
LRFN2
AARS2
RPTOR
SRGAP1
SRGAP1
PCDH19
NUFIP2
NUFIP2
NLGN2
PACSIN1
CARNS1
PCDH10
ZNF687
FNIP2
JCAD
NYAP2
ZSWIM5
OSBPL5
KIAA1549
ZFP14
ZSWIM6
FHIP2A
SLC7A14
TRPM3
PRX
ANK3
RFPL1
ZNF250
NDUFV3
CRY2
PTPA
RPS6KA2
PSAT1
KCNK10
KCNK10
RAB40C
SLAMF7
CADM3
PLEKHB1
TP53INP2
PRUNE1
ARHGAP22
WIZ
ABRACL
CFAP298
PELI2
CERS1
TMEM35A
TMEM35A
ADAM12
HNRNPH3
MFAP3L
LAIR1
ACE2
BCORL1
LAMTOR3
SLC22A3
ITM2B
GAN
CSNK1G1
MRPL17
SH2D4A
SMOC1
VSIR
XYLT1
RBSN
PDF
TOR1AIP2
KCNK15
ATL2
HIF3A
AKTIP
TLNRD1
PNKD
PRRX1
NUCKS1
PLPPR2
MTARC1
GAREM1
RMND5B
MTHFSD
CRTC3
MPHOSPH9
USP46
DCLRE1B
BCL11B
SERF1B
HAPLN4
UBE2Z
RASL11B
HOXB8
NUP37
SECISBP2
TMEM109
FKRP
ZNF576
EFHD2
DSC3
WNT2B
IRF2BPL
LRFN3
FYCO1
TTC13
NKAP
CEP97
FAM118B
CCNJL
SH3TC2
PANK3
ICE2
FASTKD1
SMC6
SMC6
NAA35
ZYG11B
NPEPL1
SNIP1
TXNDC15
ALG9
PTCD2
METTL8
GEMIN6
CCDC134
LPCAT1
ATP8B4
BTNL8
PYROXD1
MAP6D1
NOL10
PAQR6
NUP210
ELOVL7
PSME3IP1
PANK2
ZNF556
SORBS1
ATF7IP2
HSPA12A
PTGES2
PXN
RUFY1
NINL
CEP63
HSD3B7
CDH8
CNTFR
DCT
DRP2
DSC3
ELK4
EPS15
ETV4
EYA3
FRK
FUT4
KDSR
GATA3
GCLM
GLUL
GLUL
GNA11
GYPA
HNRNPK
HNRNPK
HSPA4
IL13
INHBA
JUN
CD82
KCNJ3
KCNJ6
KCNN1
KCNN3
KPNA4
KRT81
LIF
LIFR
LRCH4
LRP1
LRPAP1
LSAMP
MARCKS
MAGOH
MAN2A1
MAP2
MAS1
MATN1
MEF2C
MAP3K3
MAP3K11
MPI
MPI
MSI1
MAP3K10
MSX1
MYD88
PPP1R12B
NFIX
GPNMB
NTSR1
P2RX4
FURIN
PARN
PBX1
PDE7A
PHKA1
PIGR
PIK3C3
PI4KB
PLXNB1
POU2F1
POU2F1
PPAT
PPP1CB
PPP2R5C
MAP2K6
MAP2K6
PRPS1
TMPRSS15
PSMB9
PSMC1
PSMD9
PSMD13
PTPN9
PTPRB
PTPRF
PTPRJ
PTPRO
PXN
RAB3B
RAB3B
RAB6A
RAP2B
RAP2B
RASGRF1
RCVRN
RNF4
RPS6KA1
CLIP1
SORT1
CCL4
CCL22
CXCL5
CXCL5
SDC1
SDHC
ITSN1
SH3GL2
SHB
SLC6A6
SLIT1
SLIT3
SMARCD1
SPARC
SSR2
STAT3
STC1
SUPT4H1
SUV39H1
SYP
SYP
TBCE
TEF
TFAP2B
TLR4
TOP1
NR2C2
TSPYL1
EIPR1
TULP3
TNFSF4
UBE2D3
UBE2E1
UBE2V2
UCP3
ZNF37A
ZNF132
BSN
FZD5
USP7
DEK
USP5
SYN3
OR1E1
PIP5K1A
SLC25A11
STK24
CUL4A
TPST2
TEAD2
PEX3
NDST2
ITGA8
CAMK1
BCAS1
AGPS
TCAP
KMO
OR6A2
STC2
CDK13
UNC5C
RNASET2
AOC3
PCDHGA12
PCDHGB4
SLC4A4
HRK
TNFSF9
NR5A2
DCAF5
NRP2
CD84
TMEM11
CCN4
SQSTM1
PRPF4B
SKAP2
BTRC
BTRC
WASL
NOL3
CDKL2
MAP3K14
RPL14
PRC1
SLC7A6
SLC7A6
KITLG
KITLG
INPP4A
RHOB
C3AR1
CAPN5
CAPN5
E2F2
EFNB2
EIF4EBP2
FGF13
FGF14
FKBP1B
KCNMB1
ORC1
RAB5A
SLC6A5
EBAG9
CYTH3
CYTH2
S1PR2
CD83
PRLHR
CHST3
BAG2
ARHGAP1
BNIP3L
RUNX3
CD81
CDH1
CSK
CTBS
CTNNA2
DBN1
DDX6
DFFA
DMP1
EPHB1
ETV5
FUT7
GOLGB1
ARHGAP35
HDGF
ONECUT1
KIF2A
NAIP
NAP1L1
NCAM2
NFATC4
ROR2
GATB
PKNOX1
RAB27A
RPS6KA3
SCO1
SCO1
TRA2B
TK2
TOP3A
TRAF6
LRP8
MAP3K13
ZBED1
VAPB
NOLC1
DLGAP1
NUMBL
NUMBL
MAPKAPK2
PIWIL1
MED1
VAMP3
TAOK2
KL
TJP2
MAP4K4
EIF2AK3
GDF15
SCAMP1
GOSR1
SEC22B
AQP3
ZFP36L1
CD8B
DOCK3
ETV1
JARID2
KCNA2
KCNC1
MECP2
MMP14
NRF1
ROR1
PDCD1
PDE1C
PLS3
RBBP5
ADAMTS4
HS3ST1
NR1H4
CNGA2
HR
ABL1
ABL2
CAPN1
CBL
CSF1R
CTLA4
ARID3A
ETS1
ETS2
FOXL1
GPR12
GPR35
PDIA3
GZMM
HAGH
NCKAP1L
HIP1
HMGB3
SMAD4
MYCL
PODXL
SFTPA1
DENND2B
STAT2
XRCC3
MLF2
RND2
CNOT9
RASSF9
FRAT1
BCAT1
HOXA1
IFNGR2
IRS1
IRS1
LNPEP
LPP
LPP
NFIB
SLCO2A1
SLCO2A1
TBL1X
KLF10
REEP5
KCNK7
UST
ARPC5
ACTR2
ARL4A
ARIH1
AASS
LHFPL2
NME6
GDF11
STX6
SPRY3
ABCC4
EFS
BCKDK
MARCHF6
MAP3K1
MFAP1
MFGE8
TSPAN31
TBX2
RPL10
HS3ST2
AGFG2
ATP8A1
PPIE
TOMM40
TAB1
IRF6
LASP1
LASP1
PDE4A
PDGFRA
PIN4
PPEF2
PPP2R5A
SMC1A
LRRFIP2
USP15
ZER1
TADA3
TRIM38
HOXB13
ARFGEF2
SORBS1
TXNRD2
P3H4
ARID3B
PVR
TFE3
ELL
USP3
BCL2L11
CAMKK2
DMRT2
GNA13
FUT9
MAP3K2
MAP3K2
ARPP19
CCR9
PDE10A
LYVE1
TCERG1
DIAPH2
FKTN
AKAP13
SLA
SURF6
SURF6
BTG2
DDX18
PSMF1
PSMF1
MLLT11
CKAP4
SLC38A3
GLIPR1
DSTN
STON1
B4GAT1
ZFP36L2
PRRX1
PYCR1
ST3GAL2
SUMO2
ZBTB25
NR4A3
RPH3AL
RTN4
DDX52
RPP14
FAF1
FAF1
KAT7
BVES
TCHH
OR2H2
ERLIN2
FAM107A
CEP250
IRAK3
IRAK3
DDX20
GALNT6
RNF2
SLC6A14
CHP1
KLF8
POU6F2
POU6F2
STK38
ABL1
PSEN1
DLEC1
ATF6
PADI2
PLA2R1
DDX42
MIP
ATP1B4
FRAT2
FRAT2
BACE1
COPG2
FBXO25
AGO1
HNRNPH3
MGAT4A
PRDM2
RYBP
SLC35A3
LAMP5
TRAM2
KEAP1
GAB2
GAB2
KPNA6
MAPRE3
NARF
OR2C1
ICMT
RPL13A
RPS6KC1
SEC22A
SEMA3E
SPAG6
TIMM8B
TINF2
YWHAG
IKZF3
FLRT2
CLEC5A
DDX25
CTNNA3
GLS2
CLEC2D
SHPK
RBM15B
SNX8
STRN4
PAX8
PRKN
PRKN
DIO2
DEXI
CNTNAP2
ZC3H7A
ZBTB44
CCDC113
CRIPT
STXBP6
ADD1
ITPK1
TBX4
TMEM94
METTL8
METTL8
METTL8
NEK11
ARHGAP45
CD99
RPS19
USPL1
FAM126B
FAM126B
EXOC6B
EXOC6B
RTN4
NDUFA10
ZNF396
HNRNPH3
SOD2
SOD2
KCNMA1
KCNMA1
KCNMA1
KCNMA1
NIPAL3
NIPAL3
NIPAL3
SV2B
MAPK8
MAPK8
CAMK4
CAMK4
PSMF1
PSMF1
SNAP47
PIAS2
KLF8
PANK2
ELAVL4
KLHL21
INTS3
ADAMTS12
SLC6A9
SLC6A9
GANAB
TP53INP2
TP53INP2
CSNK1G1
DPCD
FAM136A
FAM136A
ZPLD1
PLEKHG1
MIGA2
ZMYND11
NDST2
RANGRF
MMS19
TMEM220
TMEM220
HSPA12A
ACADSB
PCNX4
PCNX4
RAB15
TBC1D30
NUP107
PTPRB
CNTD1
PSME3
SAP130
SAP130
EPB41L5
TPM1
GPR83
GPR83
TPM1
BORCS5
C1orf158
C1orf158
SMYD1
SMYD1
MPI
MPI
FGD4
HLF
BCAS3
BCAS3
LARP4
LARP4
MAP3K3
SANBR
DDX25
SMARCD2
SMARCD2
RPS6KA1
MTA3
MTA3
FAM118B
MAP2K6
MAP2K6
RNF10
SLC30A6
RNF157
AKT2
PYCR1
ZNF423
AKAIN1
USB1
ATP2B2
AK4
LRRC7
LRRC7
HDAC11
SIRPB1
ARHGAP36
APBB2
OXNAD1
OXNAD1
CEP78
CEP78
CDKL2
CD84
TMEM268
SLC25A25
CTNND1
ITSN1
PPP1R12B
PLAC9
CXADR
DGKG
FLRT2
FLRT2
SRGAP1
SRGAP1
RELCH
RELCH
MRRF
CRAT
CRAT
DLGAP2
KNDC1
KNDC1
GVQW3
RPH3A
RPH3A
SPAAR
LHX6
PCBP3
C16orf87
HTD2
HTD2
HTD2
KIDINS220
KIDINS220
KIDINS220
TMCO4
HSPB7
HSPB7
HSPB7
HSPB7
HSPB7
DNAJB5
DNAJB5
CD8B2
SAMD12
DRAM2
DRAM2
HPS4
PBRM1
CFAP298-TCP10L
NALCN
NALCN
C1orf109
C1orf109
UCHL5
UCHL5
FTCDNL1
RHOBTB1
PYROXD1
PLEKHA8
PLEKHA8
TSPAN14
TSPAN14
MTHFD2L
SPDYE11
SPDYE11
SPDYE17
SPDYE17
NBPF19
LPAR1
C13orf42
C3orf85
RPUSD3
RPUSD3
ATM
ZNF248
SLC19A1
HLCS
HLCS
ACBD5
KYAT1
AKR1C1
CEP63
CEP63
CEP63
CEP63
CEP63
CEP63
POMT1
POMT1
DYM
DYM
TIAM1
TTC23
ARHGEF9
ARHGEF9
ARHGEF9
ARHGEF9
CBSL
CBSL
PSME3IP1
PSME3IP1
FGFR1
NDRG2
LINGO2
TMEM269
EHMT1
EHMT1
MME
PFKM
PFKM
PFKM
NRL
NRL
FGFR3
MYC
CUL4A
SPTB
TEX13D
CPHXL
B3GALT5
B3GALT5
B3GALT5
ACP2
ATXN1
PABPN1
LARGE1
LARGE1
LARGE1
MTDH
FAM126A
SLC29A3
CCNH
DBN1
UCK2
UCK2
DPF1
PRPF40B
SLC44A2
PFKM
NPR3
PSPC1
ELOF1
NFATC4
NFATC4
SYNE3
ITPK1
ZMYND8
AIG1
SAMHD1
TM9SF4
ZMYND8
ATG16L1
CDKN2A
CRYAA
MAP3K3
MXRA7
ZNF442
KCNK16
ATP2B2
FXR1
LRCH3
MAP2
CMTM3
CMTM3
NOTCH2NLB
NR3C1
DEPDC5
DEPDC5
MEF2C
MDFIC2
MPRIP
SMIM33
BMPER
LOC100132202
USP40
TPM1
TPM1
KLHL33
KCNN3
POU2F1
POU2F1
CNR1
CNR1
MYD88
NFIX
PAPLN
PAPLN
NLGN1
NFIX
NFIX
TET3
SYT6
SYT6
SYT6
ZBTB8OS
ATF7
ATF7
MAS1
GRIP1
GLT1D1
GLT1D1
PNCK
PNCK
STING1
PGM3
SYT16
HRH2
KSR1
KSR1
NEU3
NEU3
NEU3
NEU3
ZNF678
ARHGEF9
ARHGEF9
ARHGEF9
ARHGEF9
ARHGEF9
ARHGEF9
ARHGEF9
ALDH3A2
ALDH3A2
ALDH3A2
SMIM38
LRATD1
MYO7A
GNAL
PLSCR3
NFIB
NFIB
NFIB
NFIB
NFIB
NFIB
NFIB
NFIB
NFIB
STAT3
STAT3
STAT3
STAT3
STAT3
STAT3
STAT3
STAT3
NTRK2
NTRK2
RGS8
PI4KB
ATP5MC2
ATP5MC2
PWWP3A
HIPK1
ZBTB37
TJP2
TJP2
TJP2
IGLL1
FFAR2
ZMYND11
ZMYND11
ZMYND11
ZMYND11
ZMYND11
SYTL4
LOC102724488
LOC102724488
ZNF71
ZBTB44
FGD4
SLC7A2
ROBO3
ROBO3
PLCXD1
KCTD16
BTD
LRRC7
LRRC7
SEMA4D
XRCC3
FAM131B
ZBTB7C
PTGR2
PTGR2
ACE2
AAK1
MAP3K2
MAP3K2
MAP3K2
UNC80
NTNG1
PREPL
PREPL
DYM
DYM
POMT1
POMT1
SNCA
SNCA
SNCA
MAP2
MAP2
MAP2
LPIN2
CHRM3
CHRM3
ZNF587B
CELF1
CELF1
DENND2B
DENND2B
ADCY3
MAPT
MAPT
ZBTB7B
DLG2
DLG2
DLG2
RNMT
RNMT
NFIX
HDAC4
XIAP
LARGE1
LARGE1
LARGE1
LARGE1
CYLD
CYLD
CYLD
CDON
CHRM2
SLC25A26
ZNF423
WDR26
BCORL1
DPP4
GPR141
H2BC4
MLF2
MLF2
NSG1
PCBP3
PCBP3
PCBP3
USP40
RGPD1
PWWP3A
HSH2D
HSH2D
CCDC32
SPDYE14
SPDYE14
SPDYE8
SPDYE8
SPDYE15
SPDYE15
TCERG1
SPDYE9
SPDYE9
SPDYE13
SPDYE13
PMAIP1
FURIN
PCBP3
FAM237B
SMIM43
SMIM43
SORBS1
SORBS1
PRDM11
ARHGAP20
CPLANE1
AMZ1
STAT3
STAT3
STAT3
STAT3
STAT3
STAT3
STAT3
MCTP2
MCTP2
NBEA
PDE10A
STAT2
FGD4
NBPF15
AGTR2
PXN
OR6Y1
LHFPL3
SPECC1
SPECC1
OR1A1
NAPEPLD
RNASE10
NAPEPLD
PANK2
PNMA8C
MBNL3
MBNL3
MBNL3
CHURC1
KCNN1
KCNN1
KCNN1
KCNN1
DPYSL3
DPYSL3
UNC13A
GRAMD1B
GRAMD1B
LPAR1
LPAR1
RGS8
RGS8
RAD54L2
TRIM66
JADE2
JADE2
JADE2
KIAA0513
KIAA0513
NBPF9
NBPF9
NBPF9
PIK3R5
WSCD1
WSCD1
WSCD1
EXT2
EXT2
ADCY6
ADCY6
SEC16B
USP54
USP54
TRERF1
AKR1C2
DENND1A
DENND1A
DUSP4
EDA
EEF1A1
EEF1A1
CELSR3
MEGF8
EIF4A1
ELAVL1
ELF5
EMP2
FOXF1
FYB1
FZD2
B4GALT1
BRF1
HAS1
HDAC2
NDST1
ID4
IFRD1
IRAK1
ACADSB
ACP2
AK2
AKT2
ALPI
AQP5
ARCN1
ARF6
ARNT
ARNT
ARNT
ATP1B1
ATP2B2
ATP5MC3
BNC1
BTC
KLF5
CAMK4
CD1C
ACVRL1
PSEN1
ADRB3
ALAD
ABCD1
ATM
ATP7A
ERCC8
SLC26A2
ESR1
F13A1
GCGR
GP1BA
CIITA
MYO7A
PFKM
PLOD1
PMP22
ROM1
SCN4A
SCN5A
SNCA
SRD5A2
ALDH3A2
CRYAA
CSF2RB
CYBB
HLCS
SLC26A4
SLC10A2
GDNF
MC2R
VHL
CRX
C7
LTA
IGFBP2
IGFBP5
IGF2
CD4
NOS1
NCF4
CXCR1
SOD2
ADRA1A
ADRA2C
AGTR2
CACNA1E
CHRM3
CHRNB2
CRAT
CYP2C9
CYP51A1
GABRA3
GABRA4
GGCX
GRIA1
GRM5
GUCY1A1
HTR4
HTR6
IFNAR2
IGF1R
IGF1R
KITLG
KITLG
NR3C2
NPY1R
PDE1B
POLR2A
PRLR
PTGDR
PTGIS
RARA
RPL3
RPL22
RPL23A
RPL32
ATP2B2
BLOC1S2
C16orf87
NDUFV3
NDUFV3
MED8
OR9A4
DENND6B
PIM3
ARMH4
GPM6B
GPM6B
ECHDC1
ATP5MC2
GATA3
SFR1
DNAJB12
DERL3
GPR139
OR56A3
LDLRAD4
LDLRAD4
HMGXB4
RECQL5
RECQL5
GLE1
DLGAP1
PARVB
TSPYL6
TMEM220
MAP1LC3C
SPDYE3
SPDYE3
ITGA11
OR10A2
OR10H5
OR10Z1
OR2T10
OR2T29
OR2T5
OR4D9
OR5AN1
OR51D1
OR51I2
OR51M1
LRRC55
OR5H1
ACTR2
ACTR2
YPEL2
OR2T6
PLCXD3
CACNA2D2
EDA
EDA
SUMO2
CHRM2
CHRM2
CHRM2
CHRM2
SLC25A25
SLC25A25
WDR35
RPS6KA1
SDC1
ODF2L
ERCC8
IFRD1
SMARCB1
CSDE1
ZDHHC9
C18orf25
MXRA7
SLC7A2
TPST2
CUL4A
DNAAF9
ZNF766
ACER2
MTX3
SLC6A17
DSTN
SLC13A3
ARHGEF10L
CTNNBIP1
CTNNBIP1
WDR31
SGO1
FAM71F2
SPRN
GRAMD2A
GRAMD2A
ARGFX
ABI1
ABI1
ABI1
PLAC9
RNASE10
FXR1
FXR1
CCDC184
SRRD
IL31
RFFL
LGR6
LGR6
ERMAP
SH3PXD2B
TPM1
TPM1
TPM1
TPM1
TPM1
POLR3H
POLR3H
POLR3H
POLR3H
LRP8
DKK3
PODXL
NR3C1
SBK1
RGPD1
RARA
TNRC6B
SLC6A9
SPTB
RPS14
RPS14
CES1
CES1
IRAK1
IRAK1
CELF1
PCARE
SLC10A7
CPLX3
CERKL
CERKL
RUNX3
PLD3
PRPF40B
ERGIC1
CALML4
ALDH3A2
MS4A3
RPAIN
CYFIP1
GLUL
GLUL
GLUL
SRGAP3
SPECC1
SPECC1
SPECC1
ZNF704
SMAGP
RRM2
GALNTL6
SMOC1
SORBS1
SORBS1
SORBS1
RPL14
RYR2
VPS26A
SDHC
SDHC
SDHC
ARL4A
BCO2
ECE2
CTLA4
DLX1
ZBTB7C
AREL1
GK5
PNCK
DPH2
CHTF8
STRN4
FKRP
TCERG1
ANXA8
NSG1
NRF1
PALM
CHTF8
PEG10
LFNG
HTR4
PRDM15
MTMR12
RUFY1
RUFY1
SLC29A4
SYPL2
CYLD
TRAPPC5
TRAPPC5
ABHD12
SPRED3
CRTC3
TMEM8B
TMEM8B
TMEM8B
TMEM237
NTM
TACR1
TNFRSF1B
SLC7A6
SLC7A6
UGT2B17
CDC14B
PDE11A
PDE11A
SREK1
ZFYVE19
PDE11A
ACVRL1
TMEM231
LYPD1
PRCD
RAB6D
ALG9
RGPD2
TVP23A
ETV4
FKTN
DMP1
GRIP2
STYXL2
FTO
FTO
EPHA6
ZNF697
PEAR1
ONECUT3
MGA
TMEM120B
DSE
NXF1
KRT80
E2F5
NARF
EARS2
SIRPB1
WBP1L
C1orf116
TMPRSS4
BTLA
UQCC3
NADK2
MILR1
SFTPA1
FUT3
FUT3
PRDM7
PRAMEF15
PTPRJ
KIF2A
CADM1
RAPGEF3
USP5
IRAG1
SIGLEC14
RPP14
BET1L
TOX2
TOX2
TOX2
TMEM236
ANXA8L1
TIFAB
TIFAB
ZBTB34
ZBTB34
NIPAL4
C12orf42
COMMD7
SCN5A
SCN5A
BCAS3
EIF5AL1
PSMB11
XRCC3
ECE2
ECE2
IRAG1
TMEM192
PDS5A
KIAA0895
ZNF707
LINGO3
ZNF219
SAMD12
ZNF219
SNX18
SLC35G6
PNMA5
PNMA5
SH2D5
SH2D5
ELOVL7
ZFYVE16
ATP8A1
SOWAHD
SYNDIG1L
ACVR2B
PTPRB
FHIP1A
FHIP1A
KLHL33
ADAM10
ADAM10
SRRM3
SRRM3
EBF4
MECP2
PDE4A
PDE4A
PDE4A
SCIN
CLIC5
ELK1
CTSC
GRIA1
MFGE8
SMTNL2
SMTNL2
TP63
TP63
WDR26
ESR1
ESR1
ESR1
TTC13
NAPEPLD
MAPT
MAPT
CADM3
MRO
MRO
MYO7A
CSK
SHTN1
LRRC8A
LRRC8A
LRRC8A
CTNNA3
ERLEC1
ERLEC1
CRY2
ING4
ING4
ING4
ING4
ING4
LIFR
ATXN7
ATXN1
VGLL4
VGLL4
VGLL4
LACC1
C9orf57
ELFN1
TOMM40
TOMM40
PLEKHB1
PLEKHB1
PLEKHB1
PLEKHB1
PLXNB1
EIF4E
EIF4E
PDE10A
DMRT2
ZNF720
TMEM201
NEMP1
USP46
INPP4A
INPP4A
RNF24
RNF24
RBM20
CYB561D1
CYB561D1
CYB561D1
CYB561D1
CDV3
ZNF502
GSE1
PARN
EIF4E3
PRR23C
NFIA
SIRPB2
DNAJB5
DNAJB5
TVP23C
JDP2
JDP2
KCNK16
KCNK16
DPF1
DPF1
ABI3
C1orf226
SMIM13
PRDM2
PNCK
PVR
PVR
NFATC4
PLS3
BEAN1
POMT1
RPS6KC1
ATF6B
ERG
DAZAP2
DAZAP2
DAZAP2
DAZAP2
DAZAP2
DAZAP2
DAZAP2
DAZAP2
C19orf38
SYT2
SYT2
ACAD10
PARVG
BEST1
BEST1
TBL1X
TBL1X
TBL1X
ECHDC1
ARCN1
SMC6
SQSTM1
CCDC113
LMO2
WDCP
RBFOX1
RBFOX1
GNAL
CMKLR1
CMKLR1
CMKLR1
SCN4B
SCN4B
PDK3
ATP1B4
NREP
IRAK3
IRAK3
ADCK1
LUZP1
ITPK1
ITPK1
NEMP2
DLG2
DLG2
DLG2
HSD3B7
SLC38A4
GRM5
NOX4
NOX4
LGSN
UNC93A
CHRDL1
CHRDL1
CHRDL1
PTPMT1
NBPF4
LDHAL6A
DNAJC7
SCAI
SCAI
DTWD1
ZNF814
CCDC85C
NEK6
SLCO3A1
SLC44A2
ZNF619
ZNF619
ZNF619
ZNF619
BTBD18
MYADML2
CAPN14
SLC1A5
SHISA7
FAM200B
AKAIN1
RARA
RARA
LRTOMT
ETV3
ETV3
ZNF652
TEF
NFIA
NFIA
SCRN1
SCRN1
ZSCAN18
GALP
TRIM45
SRRM5
RUBCN
APH1B
RASGRF1
GATA2
POP1
TIMM8A
NEK11
SNCA
SNCA
PARP9
PTGR1
DIP2A
PTGR2
PTGR2
MPZL1
ZDHHC15
ZDHHC15
PIP4K2C
PIP4K2C
PIP4K2C
ANK3
KLF8
MTHFSD
MTHFSD
B4GALNT2
FCRL1
FCRL1
CD109
CD109
BTNL8
CANT1
NRG1
NRG1
RHOBTB2
RHOBTB2
KCNQ5
KCNQ5
KCNQ5
KCNQ5
SCN5A
SCN5A
RPAIN
RPAIN
CNR1
RPAIN
NFASC
NFASC
TRAPPC9
TNIP2
PPP2R5C
PPP2R5C
PDP1
LOC728392
ETS1
TNRC6B
PEDS1
KIAA0040
KIAA0040
TYW3
RPTOR
ETV1
ETV1
ETV1
ETV1
ETV1
ETV1
FGFR3
CCDC120
TBCK
TBCK
TBCK
RAB37
CHAMP1
GPR75-ASB3
LRCH1
PRR29
MGA
FAM166B
ARHGAP40
ARHGAP40
ANKRD33B
ANKRD33B
CFAP44
ENDOV
SFTPA1
KIAA1549
ZNF605
PTAFR
SLC7A2
RRM2
PITPNM3
PITPNM3
HES7
PDE1B
SKA3
AP1B1
APBB2
APBB2
APBB2
HMGCL
NR3C2
FRAS1
PPP1R9A
NEK6
NEK6
NEK6
NEK6
CARNS1
MDFIC
LFNG
TRAPPC1
CD244
CD244
PFKM
PFKM
PFKM
XIAP
SV2B
RAB35
TNFAIP8L1
TNFAIP8L1
ABL2
ABL2
ABL2
ABL2
ABL2
ABL2
ABL2
ABL2
CD300LG
TTC39B
TTC39B
PCDH11X
PCDH11X
PCDH11X
PCDH11X
IFT46
AQP7
TJP2
TJP2
TJP2
PLB1
C12orf56
PLPPR2
MBNL3
MBNL3
MBNL3
NBPF15
LARP4
LARP4
IFITM10
SMPD4
CLDN2
CLDN2
DRP2
PREPL
PREPL
RIPPLY1
NUDT16
NUDT16
KXD1
PEX2
NIPAL4
PHKA1
PEG10
RRM2B
MYD88
MYD88
MYD88
MYD88
ZFP62
TK2
TK2
TK2
TK2
RAB40C
RAB40C
RAB40C
ZNF641
GGA3
PPP1R16B
ZNF555
SP7
ARHGEF9
ARHGEF9
MRRF
DGCR2
TMPRSS4
TMPRSS4
SYTL4
SERINC5
PRR7
PRR7
SH2D4A
TRPM6
ATXN7
DAG1
RANGRF
CBS
CBS
BEAN1
GRIP1
BCAT1
BCAT1
SEMA3E
TIPARP
TIPARP
PAFAH1B2
CD84
CD84
CD84
PNMA5
EPB41L5
EPB41L5
PEG10
NCKAP1L
RNF135
MARF1
RNF4
RNF4
NCAPH2
ZDHHC8
NOL3
AIF1L
AIF1L
IP6K2
RPH3AL
GDNF
GDNF
ALS2CL
NFIB
NFIB
ORC1
TMEM221
IPO8
ERVV-2
PDE1C
RBBP5
SIRT6
SLC24A2
SLC13A3
DIDO1
PTPA
SLC30A6
SLC30A6
SLC30A6
CSRP1
CSRP1
DDIT3
DDIT3
ATP6V1FNB
EFCAB13
YIPF6
TMEM178B
BBIP1
BBIP1
GPR35
ARL4A
FAM240A
TMEM225B
TMEM225B
DHFR2
VAPB
TGFBR3
TGFBR3
LYPD6
HSDL2
PLEKHA8
IFRD1
IFRD1
PPP1R12B
BEAN1
BTN2A1
DPYSL3
DPYSL3
CLEC2D
CLEC2D
CLEC2D
STON1
POU2F1
POU2F1
POU2F1
POU2F1
RBM14-RBM4
RBM14-RBM4
CAPN1
NFATC4
NFATC4
NADK
LRRC49
LRRC49
CDIP1
KAT7
KAT7
KAT7
KAT7
SGO1
SGO1
SGO1
RNF145
ARHGAP23
PACSIN1
DHX33
KIAA0895
CTSS
GGCT
GGCT
MARK4
PGM3
NDUFB5
HYAL3
WASF2
PLSCR3
ASB3
ASB6
ALDH7A1
NCR3LG1
NIPSNAP2
UBE2E1
MAPT
KCNN3
BCL2L11
BCL2L11
BCL2L11
MBD1
MBD1
MBD1
SPHK2
SPHK2
SPHK2
SRP19
SRP19
SRP19
NBEA
NOS1
PRLR
PRLR
NPR3
NPR3
XIAP
ANK3
ANK3
AP5S1
AP5S1
PSMC2
TVP23C-CDRT4
DGKH
CCN4
CCN4
ALDH2
USB1
PBX1
SLC19A1
SLC19A1
CACNA1E
CACNA1E
SH3GLB1
SH3GLB1
SH3GLB1
RIC3
RFX4
IRF6
PRKAG1
IRAG1
IRAG1
CTNND1
CTNND1
CTNND1
CTNND1
CTNND1
NR1H4
NR1H4
NR1H4
NR1H4
NR1H4
HNRNPDL
CLEC12A
CNTFR
BACE1
CXADR
CXADR
CXADR
PPFIA2
PPFIA2
CDH13
CDH13
CASQ2
MAP3K13
MAP3K13
LHX6
SLC46A1
GAREM1
MAP4K4
MAP4K4
TREM1
DLGAP1
DLGAP1
DLGAP1
DLGAP1
MTHFD1L
HLCS
NUP93
IP6K1
ARFGAP2
ELP2
ELP2
ELP2
ELP2
ELP2
ABCB9
ELF5
ELF5
FYB1
IL5RA
PDE4A
INPP5F
HIP1
RANBP6
NPRL3
RAET1E
RAET1E
RAET1E
RAET1E
CCDC40
PARVB
PARVB
TTC39C
SPECC1
SPECC1
CDON
CDON
RAB6A
USP2
BBIP1
CHST12
KIF2A
KIF2A
FMC1-LUC7L2
RAD23B
CLIP1
PIK3R5
PIK3R5
CD83
RCAN2
USP15
PASK
KIAA0319
TNIP1
ZBTB7B
C14orf132
RDH11
SYT6
SMIM22
SMIM22
SPAG6
SPAG6
MEST
MEST
TBC1D1
ATAT1
PMEPA1
RNF213
ATF7IP2
ZNF620
MYPN
MYPN
CHST9
PTGES2
NKX3-1
NKX3-1
BCO2
BCO2
NUMBL
NUMBL
CYTH1
CYTH1
FBF1
CACNG7
STK35
DCN
DCN
HNRNPLL
SMIM12
ZACN
GRAMD4
ARHGEF18
ABCB9
FAM9C
GRAMD4
NECAP1
ANAPC7
CYTH1
TBC1D23
EPPIN
SDC1
SMARCC1
YWHAB
SEMA7A
AP2M1
NUMBL
CYTH1
REEP5
ZBTB33
SNX13
ARHGEF18
ARHGEF18
IL2RA
SDC1
AP2M1
HNRNPC
PLAG1
PLAG1
SGCA
HNRNPLL
RGMA
RGMA
RGMA
ZBTB33
TBC1D23
CDCA7
CDCA7
FXN
SLC5A6
DAO
PTPRC
HNRNPLL
FBXO48
SSBP2
SSBP2
BTRC
TSN
ZNF211
ZNF211
ZNF211
ZNF211
F7
AKR1E2
AKR1E2
DNAI1
CEP85
CEP85
MUC20
ADNP
ADNP
HHLA2
HHLA2
HHLA2
HHLA2
FAM107B
MARCHF8
PINX1
SLC13A5
ATG5
SLC2A14
TSBP1
TSBP1
SLC44A1
CPNE4
TCEANC
DESI2
KMT5B
RPRD1A
RPRD1A
STK32B
ARPP19
ARPP19
AAMDC
AAMDC
MEF2A
CEP85
SHROOM2
FAM107B
MRO
OTP
ST6GAL2
CEP89
FIBCD1
SLC45A3
ZNF670
GIT2
RAD51C
CREB1
PANK1
EHD4
UHMK1
FLCN
MARCHF8
NXPE3
PSMB8
PANK1
NUDT16
CFAP57
ZNF383
ARPC2
N4BP1
TMEM139
CPNE4
SLC24A4
NUP62
CAMK2G
KCNH1
PLBD2
UHMK1
GPIHBP1
ARL5B
ADNP
ANKS1B
UBXN2A
C1orf210
GPATCH4
RNF38
UBE2L6
LONRF2
ANKRD45
ZNF211
THRA
PLEC
PLEC
PLEC
PLEC
PLEC
PLEC
LGALS8
CLEC12B
GPR153
HHLA2
HBP1
PDCD5
LAS1L
KCNK3
CCDC150
AGPS
AGPS
AGPS
AGPS
PLEC
ATP6V0D1
RETREG3
SEMA4D
NEK6
ARPP19
CAPN12
ADNP
CFAP61
SHROOM2
CAMK2G
ANKS1B
ANKS1B
SLC7A11
APOBEC3C
PDAP1
MMACHC
GPATCH4
KLHL5
DESI2
LGSN
DLL3
BSPRY
TTC22
PEX26
WDR12
TMA16
METTL2B
LRP2BP
HOXC5
ZKSCAN4
F7
CHMP1B
ZFAT
CCDC90B
ILRUN
ILRUN
TTPAL
HECTD3
NHEJ1
ATP8B4
DHDDS
E2F3
GOT1
KCNH1
KCNK3
CEACAM6
PBX2
PSG7
RFX3
HSP90B1
SERPINB7
ZPR1
EIF2S2
NCAN
TSN
MAP3K13
B4GALT5
TMEM59
KCNC1
MEF2A
RBBP4
TIMM23
ZNF211
TSBP1
TOMM34
RNF5
HHLA2
ZNF175
TRIM29
ANP32D
EPN1
SLC43A3
MMACHC
DNAJB5
DNAJB5
EDC3
ANKS1B
ANKS1B
DMKN
DMKN
MEF2A
CAMK2G
CAMK2G
CAMK2G
HRH2
MRO
NPY2R
NUDT16L1
NUDT16L1
FBXO41
CREB1
CREB1
LONRF2
LAS1L
LAS1L
NHEJ1
HOXA3
DNAJA4
FHL2
HSBP1
IFIT2
SHROOM2
BRS3
F7
CACNB1
NPY2R
PRRG1
MARCHF8
OR8G1
OR5H1
RAE1
TTPAL
ZBTB8A
SST
MIER1
MIER1
ABCF1
NIPAL4
RGS4
WEE2
NCBP3
MRO
PEX26
EPN1
EPN1
DNAJA4
PLAC8
MEF2A
MEF2A
MEF2A
NXPE3
DNAJB5
DNAJB5
ST6GAL2
PRRG1
LGSN
SETD6
SUMF1
SUMF1
NEK6
NEK6
NEK6
NEK6
PRRG1
PRRG1
ZFAT
BCAT1
UHMK1
LGALS16
PEX26
SLC28A3
NPL
ANKS1B
ANKS1B
ANKS1B
ANKS1B
ANKS1B
PSG7
ETV7
MAP3K13
MAP3K13
FBXO32
TMEM139
DHDDS
DHDDS
PTBP3
PIP4P1
B3GNT7
HARS1
PARP11
ZNF562
NFYC
NFYC
APOLD1
OTUD7A
DGKH
DGKH
KY
SLC23A2
FNBP1
FNBP1
NFYC
FNBP1
SAMHD1
PARP11
FMOD
TPST2
CNN2
SLC23A2
PSME3
USB1
SAMHD1
KY
OTUD7A
ADCY9
APOLD1
TBL1X
TBL1X
TBL1X
NFYC
DCTN5
DGKH
USB1
GOLGA6L4
ZNF2
NDUFA5
OTUD6B
ZNF2
ZNF2
CNBD2
DERL2
FER
CLIP2
ZNF514
C20orf96
VSTM4
ZNF449
SLC35G1
RASGRF1
ST6GALNAC4
SLC5A12
DRAXIN
KEAP1
COL20A1
RNF130
ZNF705D
SLC7A11
SLC35C2
MRPS17
DERL2
TNFRSF12A
TNFRSF10A
CD83
H6PD
DGKI
RND2
TBL1X
SHOC2
BRD7
NRG1
NRG1
NRG1
NRG1
BAAT
GPC4
BAAT
IRAK1BP1
ZNF2
SRL
PPM1M
SLC35G1
SINHCAF
ETV3
ZNF705G
CELF1
RNF7
CD83
BNC2
ENTPD6
PIGS
WSB1
TMEM154
CBX7
CD59
CD59
CD59
GMEB2
GMEB2
FLRT2
ANKS1A
ANKRD12
MRPL35
MTMR10
GNG12
NLN
SYT1
SYNGAP1
OR8B8
FLRT2
ENTPD6
FLRT2
CBX7
ST18
TSEN15
MEN1
MEN1
MEN1
MEN1
MEN1
PIGV
PIGV
PIGV
PIGV
CD59
CD59
CD59
CD59
SERPINA1
SERPINA1
CHRNB4
ASIC1
ASIC1
WWP2
WWP2
AKAP13
PTGS1
PTGS1
PTGS1
PTGS1
PDIA6
PDIA6
LRIT2
MON1B
SDR39U1
IKZF1
NPSR1
CNN2
TMEM170A
SGIP1
THY1
WDR77
ENTPD6
SMARCB1
CCDC157
FCF1
MAPK8IP3
STS
ADAMTS12
MRPL9
ESPN
FBXO30
SGIP1
RNF135
HOOK3
PARD6B
TTBK1
ABHD14B
ZNF587
FIBCD1
PTGS1
SYN1
SPINDOC
DPP9
KCNH5
HDX
SOCS5
CTSB
NEDD1
CAMK2G
KCNH5
ST6GAL1
DIP2B
ARL10
AGO3
DCX
DCX
PPP2R2C
EGFLAM
RNF13
YJEFN3
THRA
WWP2
NCKAP1
SLC1A2
FOSB
PLD3
SNRK
TMBIM6
CAMK2G
CASK
SPTBN2
SPTBN2
CASK
RNF13
SLC1A2
MAPK8IP3
BICRA
DPP9
DCX
NEDD1
ZDHHC6
SPOCK2
CASK
CASK
LIPH
TUSC3
SLC1A2
SLC1A2
SLC1A2
SLC1A2
SPTBN2
SPTBN2
CPSF7
PNPO
CAMK2G
TMBIM6
TMBIM6
PLD3
CASK
TIGIT
NCS1
TMEM63A
RNF40
SLC8A2
MAPK8IP3
VPS8
FAM189A1
GIGYF2
BICRA
FCF1
LSM8
SCARA3
FAM178B
TNFRSF12A
LEPROT
SNRK
SLC48A1
PNPO
NADSYN1
GIMAP4
SLC35E3
ASIC1
ASIC1
NIT2
PPP2R2C
STRIP2
MAVS
TAOK1
PTPA
ZNF500
CDHR5
MIIP
NSUN3
XPNPEP3
VPS16
KXD1
BTNL8
PANK2
ALPK1
MAD2L1
PRKACG
SH3BP2
ELOA
TMBIM6
ZNF264
PIP5K1A
KLF11
BARX2
CASK
NR1I2
SLC1A2
GDA
FOXA3
RAB11A
PAPSS2
MAGEA1
XYLB
MNX1
RBBP4
B3GALT5
HAX1
ZER1
CRTAP
FBLN1
CD226
FKTN
FOSB
ZNF175
AKAP13
LYPLA2
COMT
PLD3
NCKAP1
SOCS5
C16orf72
ENTPD6
GDPGP1
ADAMTS12
SNRK
RPH3A
TRAK1
CD8B2
SGIP1
ICA1
TBXAS1
CAMK2G
CAMK2G
CAMK2G
CASK
DCX
DCX
DCX
THY1
SGIP1
SGIP1
SGIP1
SGIP1
SGIP1
SGIP1
SGIP1
SGIP1
SGIP1
DPP9
APOL4
CRTAP
SGSH
STS
AQP2
CFTR
PTGS1
OR5AS1
PDE4DIP
OR1M1
IP6K1
FAM71F2
GDPGP1
PAPSS2
HAX1
SCN3B
ZNF765
BTNL8
ARHGAP24
SLC6A3
FKTN
C1orf226
ASIC1
ASIC1
GNG4
GGT5
GGT5
SNRK
PIP4P1
ALPK1
GIGYF2
GIGYF2
FOSB
SH3BP2
CASK
CASK
GFI1
LRRC8A
PHTF2
NCS1
PATE3
ZNF720
TEDC1
C1orf226
RBBP4
RBBP4
RBBP4
RBBP4
FAM25G
LRRFIP1
DUSP19
RPH3A
CFP
GLG1
GLG1
KRTAP4-9
ABHD14B
BTNL8
BTNL8
BTNL8
BTNL8
PLEKHN1
PTAFR
MNX1
SYNPO
SYNPO
CDHR5
KLF11
BCAT1
RNF135
YJEFN3
GDNF
PTPA
YIPF6
DCX
SPON2
ATP6V1G2
MAVS
RAB11A
PPP2R2C
PPP2R2C
GDA
HLCS
CDON
ZBTB14
SLC1A2
ABHD14B
RLN3
ANTXR1
HGSNAT
GPRC5B
GPRC5B
STEEP1
TINAGL1
SCARF1
AKAP6
OR56B1
STEEP1
STEEP1
TINAGL1
ZNF660
COPS7B
COPS7B
COPS7B
COPS7B
SLC2A14
COPS7B
PBXIP1
PPM1L
PHAX
EIF4E3
KDM5B
COPS7B
ARHGEF9
ARHGEF9
GRK3
KLHL26
KIF6
ARHGEF9
ARHGEF9
ARHGEF9
ARHGEF9
ARHGEF9
ARHGEF9
ARHGEF9
ARHGEF9
ARHGEF9
ARHGEF9
ARHGEF9
COPS7B
XIAP
PTK2
PTK2
ZNF780B
OPA3
FPGT-TNNI3K
EIF4E3
EIF4E3
XIAP
ARHGEF9
PDLIM5
PCYT2
C19orf47
C19orf47
C19orf47
EPHX2
GOLGB1
GOLGB1
GOLGB1
GOLGB1
PCGF5
PALS1
MGLL
MGLL
PPDPFL
HTR3E
TEAD2
DPP3
STOML1
STOML1
STOML1
STOML1
PRORP
PRORP
PRDM11
USP3
USP39
USP39
USP39
SSBP2
SSBP2
GDAP1L1
GDAP1L1
GDAP1L1
GDAP1L1
PEX5L
CYRIB
BMPR1B
GRM4
SMG6
SMG6
SMG6
ABR
RNF34
CALHM4
CALHM4
CALHM4
CYBRD1
CYBRD1
CLCN6
CCDC51
CCDC51
PCGF5
CASP1
CASP1
LIF
CEP41
CEP41
CEP41
ELK1
ELK1
DDX6
KLHL3
KLHL3
KLHL3
GPD1
FGF1
FGF1
ALG13
HNRNPH1
SAMD14
EME2
UBE2V1
UBE2V1
UBE2V1
IKZF3
IKZF3
IKZF3
IKZF3
IKZF3
IKZF3
IKZF3
PDLIM3
ITPRID1
TRMT2A
CHIA
CHIA
FDXR
FDXR
FDXR
FDXR
GRIA1
GRIA1
GRIA1
GRIA1
TPI1
HARS1
TRPV3
FBXO16
TMEM200A
NFATC2
NFATC2
NFATC2
SHTN1
ARHGAP45
EPB41L1
EPB41L1
HPCAL1
HPCAL1
ACTN3
ATPSCKMT
LAYN
LAYN
CLPB
CLPB
CLPB
CCDC103
CCDC103
CCDC103
SLC4A8
SLC4A8
CDK6
SLC9A8
SRP68
SRP68
CALCOCO2
CALCOCO2
NOL10
CALCOCO2
NOL10
CALCOCO2
EIF2B3
PTGES3L
LY9
LY9
SPRTN
CRISP2
SERPINB7
SERPINB7
ASH2L
PTER
PTER
TTPAL
TESPA1
URM1
URM1
RTN3
RTN3
RTN3
MAPKBP1
MAPKBP1
CNOT1
MZF1
SLC7A8
SLC7A8
SLC7A8
ARMC8
ARMC8
PSME3
PSME3
RIBC1
ARFRP1
ARFRP1
ARFRP1
ARFRP1
ARFRP1
PRC1
SENP1
SENP1
ZNF248
ZNF248
ZNF248
ZNF248
ZNF248
GPR161
GPR161
GPR161
GPR161
GPR161
ARPP21
ARPP21
RPS3A
ZNF706
IL11
ARSG
AMBRA1
ILF2
EIF6
CLOCK
C7orf57
C7orf57
C7orf57
C7orf57
LRRC8E
RCC1
SHOC2
DYDC2
DYDC2
TMEM254
TMEM254
TMEM254
TMEM254
TMEM254
TMEM254
TMEM254
ENKUR
ENKUR
RXRB
KCNE1
KCNE1
KCNE1
KCNE1
PSMD5
PSMD5
LMO1
CDC42EP3
CDC42EP3
WWP2
PSMD11
STOM
IQCA1
IQCA1
MED4
MCU
MCU
SMOX
ARHGAP12
NRM
NRM
NRM
TRAPPC3
TRAPPC3
TRAPPC3
TRAPPC3
XPO6
TNFRSF11A
TNFRSF11A
TNFRSF11A
PSD
PSD
PSD
PSD
HYDIN
EPGN
EPGN
EPGN
EPGN
EPGN
CENPX
CENPX
CDH19
CDH19
ADGRE2
ADGRE2
DICER1
ZNF512
ZNF512
ZNF512
CFAP410
CFAP410
LRRC51
KCNMA1
KCNMA1
KCNMA1
DNAJC10
DNAJC10
DNAJC10
BASP1
STX10
STX10
STX10
MEF2D
CNOT9
CNOT9
SEMA4F
SEMA4F
SLC35A3
SLC35A3
RAB3IL1
C5AR2
AP3B1
RALGDS
RALGDS
REEP2
REEP2
TREML1
TREML1
PLA2G2D
NOX1
ORAI2
PUS7L
PUS7L
PRELID1
PTPA
PTPA
SCIMP
TBC1D16
TBC1D16
CEP57L1
CEP57L1
TAMALIN
KLHDC8A
SZRD1
TWIST2
TARS2
TARS2
PPP2R2B
PPP2R2B
SEC11A
SEC11A
PPP2R2B
PPP2R2B
TPGS2
TPGS2
ISCA2
ITPRIP
ITPRIP
LRRC14
TK2
C16orf91
AP1S2
SHISA5
SHISA5
CHD4
WDTC1
DUOXA1
DUOXA1
DUOXA1
MAZ
MAZ
PPIP5K2
STMN3
SETMAR
LDLRAD1
LDLRAD1
LDLRAD1
DALRD3
KPNB1
KPNB1
ZNF541
KLK15
KLK15
ZNF468
LRRC31
LRRC31
ACTR3
ZBTB10
RBM46
RBM46
CNIH4
CNIH4
TAGLN2
TAGLN2
IGSF9B
ZNF891
ZNF891
ZNF891
ZNF891
FMN1
ANKRD62
POTEI
TCP11X2
CCNT1
STIM1
STIM1
STIM1
POMK
CXCL12
CHUK
CHUK
GDNF
L1CAM
SDHC
GANAB
GANAB
CLCC1
SLC43A3
LRRC20
PHF7
RUSC1
LMCD1
LMCD1
ZFAND5
ZFAND5
RNF214
SLC25A45
DNM3
CARHSP1
CARHSP1
CARHSP1
CARHSP1
CARHSP1
E2F6
E2F6
E2F6
E2F6
E2F6
E2F6
ZNF3
ZNF3
EPHA6
DNAJB14
FBXL7
LILRA1
MOBP
MCRS1
FRS2
FRS2
FRS2
FRS2
SLC38A1
SLC38A1
SLC38A1
SLC38A1
ANXA11
COBLL1
COBLL1
COBLL1
MON2
MON2
MON2
NUTM2B
ADORA2A
ADORA2A
ADORA2A
ADORA2A
GPATCH11
GPATCH11
ZNF229
MDM4
MDM4
MDM4
MDM4
MDM4
MDM4
MDM4
NR6A1
COL26A1
ACVR2A
ACVR2A
LIAS
PCDH1
PCDH1
NFXL1
OSBPL2
B3GALT5
RANGAP1
AMOTL2
AMOTL2
SSTR3
FBXL4
ANXA8L1
ANXA8L1
SEC13
DPF3
DPF3
DPF3
DPF3
PAX5
PAX5
PAX5
PAX5
PAX5
PAX5
PAX5
SURF4
SURF4
SURF4
M1AP
DCTN3
DCTN3
SMAP1
PKIG
PKIG
PKIG
RBPJL
MBD3
PPIP5K2
FASTKD1
PHB
PHB
UBB
UBB
UBB
UBB
BTD
ADCY1
SHMT1
SHMT1
GCSAML
KIR2DS4
KIR2DS4
AP2B1
TMEM150B
DOC2A
DOC2A
CAPZB
CAPZB
SUV39H1
VPS36
PPP2R5E
PCYT2
PCYT2
NDRG2
NDRG2
NDRG2
NDRG2
NDRG2
NDRG2
ATP7A
ADA2
ADA2
ADA2
ADA2
PSMA6
PSMA6
PSMA6
CDKL1
ASH2L
GAB3
ARHGAP27
ABCB8
ABCB8
ABCB8
CATSPER2
SMG6
SMG6
ARHGAP45
PLS3
PLS3
ARMC8
ITGB6
ITGB6
ITGB6
ARPIN
EPC1
HPCAL4
HPCAL4
ZNF2
MIXL1
IL1RL1
IL1RL1
NDUFA5
NDUFA5
NDUFA5
NDUFA5
GNA13
GNA13
GNA13
PIK3CG
LBX2
GNA12
GNA12
ESRRA
ESRRA
CHRNA2
GVQW3
C14orf132
AP1G2
AP1G2
ZNF343
ZNF343
ZNF343
ZNF343
POLR3F
GNB1
GNB1
CDRT1
BARD1
BARD1
BARD1
BARD1
BTBD3
EYA3
EYA3
EYA3
EYA3
EYA3
EYA3
UBE2V1
UBE2V1
H6PD
SLAMF7
GNAI2
GNAI2
STIP1
STIP1
CCDC3
USP47
USP47
MRTFA
MICAL2
MICAL2
PDIA6
LDAH
LDAH
LDAH
LDAH
LDAH
OSBP2
OSBP2
OSBP2
OSBP2
OSBP2
CDV3
ANKMY1
POLR1B
ANKMY1
NFIB
NFIB
CCNY
CCNY
GON4L
GON4L
RASGEF1A
RASGEF1A
MARCHF8
TMEM139
POLR3H
CARF
CARF
RALGAPB
RALGAPB
MAB21L4
MTSS1
MTSS1
MTSS1
MTSS1
TLE3
TLE3
TLE3
AP1S1
CIBAR1
PGAP2
ICOSLG
DCAF5
DCAF5
TRIP12
TRIP12
ELP3
ELP3
ELP3
MAP3K9
MAP3K9
GTDC1
GTDC1
ZFYVE16
CCSER2
GUCD1
EFCAB11
PITPNB
PITPNB
PITPNB
PITPNB
PPP4R3A
VOPP1
VOPP1
VOPP1
VOPP1
INPP5J
INPP5J
INPP5J
INPP5J
INPP5J
PLCB2
TBC1D22A
TBC1D22A
ZNF106
ZNF106
ADAP1
DBNL
DBNL
OPALIN
OPALIN
OPALIN
TLK2
NEDD4
NEDD4
FKBP9
FKBP9
AMZ1
LYSMD4
FAM234A
SLC43A2
SLC43A2
PAQR4
IKZF3
IKZF3
OPRM1
CLCN6
RBM7
RBM7
RAB30
RAB30
TAF1
ATP2A1
TRMT112
ATG5
CCDC90B
RIC8A
SLC36A4
DYNC1LI2
ASTN1
SLC25A44
TMEM117
SLC2A14
SLC2A14
SLC2A14
SLC2A14
SLC2A14
SLC2A14
SLC2A14
DTX3
HMOX2
HMOX2
HMOX2
HMOX2
OLFML3
OLFML3
PRM2
MAP7D1
NOP9
TOMM40L
TOMM40L
FAM120B
FAM120B
FAM120B
RNF217
CIITA
RPUSD2
RNGTT
HDDC3
USP7
USP7
DNAJA3
PARP11
ATP2C2
RAD9B
RAD9B
RAD9B
RAD9B
USP49
USP49
GRAMD1B
GRAMD1B
KIAA0513
ZRANB3
KCTD20
KCTD20
KCTD20
KCTD20
KCTD20
KCTD20
ARMC2
MON1B
ADD1
MLLT3
UFM1
RMDN1
MRPS27
MRPS27
MRPS27
CERCAM
RUBCNL
RUBCNL
RUBCNL
RUBCNL
RUBCNL
RUBCNL
ZNF34
ANTXR2
CNOT6L
SPATA13
DCAF10
LYSMD3
TNFAIP8
LETM2
FARP1
OSR2
OSR2
TXNDC8
TRMT10B
TRMT10B
TRMT10B
TRMT10B
CNTLN
GLIPR2
KIAA1958
VEGFA
ZKSCAN1
ZKSCAN1
ZKSCAN1
ZKSCAN1
CDK14
CDK14
TPD52
TPD52
TPD52
MOGAT3
ODC1
AMD1
AMD1
AMD1
AMD1
NADK2
FAM72C
CCND3
JADE1
JADE1
JADE1
IQCE
TTC26
IFT22
STK32A
DCUN1D4
COL4A6
TBCE
TBCE
ARHGAP24
CYFIP1
DNAJC16
SNTG1
SNTG1
BROX
ZKSCAN7
ADAMTSL4
ADAMTSL4
TTC23
TTC23
TTC23
TTC23
METTL9
HCFC1R1
HCFC1R1
GGT6
IL1R1
ZSCAN30
ELP4
ELP4
ATE1
TMEM273
TOM1L2
TOM1L2
TOM1L2
TOM1L2
TOM1L2
TOM1L2
TOM1L2
TOM1L2
TOM1L2
TOM1L2
RMND5B
RMND5B
MCRIP1
ZNF585A
ADAM12
GMIP
TMPRSS6
TMPRSS6
FAM177A1
KIF6
GALK2
GALK2
STK33
STK33
STK33
DCLRE1C
HARS1
PXK
PXK
ZCCHC7
IFNAR2
IFNAR2
C14orf132
DRC7
MMS19
MMS19
IL17RA
ATP6V0E2
ZNF385A
CECR2
UHRF1
UHRF1
TIMM23B
TIMM23B
KRBA1
ZNF717
TSPAN10
CTBP2
CTBP2
SCAMP1
CDK2
DPP6
KHNYN
ZNF337
SLC35E2B
SLC35E2B
SORBS1
SORBS1
SORBS1
SORBS1
CTNNA1
USP38
TAL1
DLG1
EPHX1
ANKRD2
SON
ATP2C2
ZNF285
ZNF285
SMC1B
SMC1B
PPP1R2
ZNF2
ZNF2
ZNF2
NR2C2
REL
IKZF1
IKZF1
IKZF1
IGF1R
WNT2B
SYT1
RXRA
MTR
MTR
C3orf14
C3orf14
CA1
POLH
POLH
POLH
RUFY3
NCK1
KLHL8
KLHL8
CUEDC1
MAN2B2
MAPK4
MAPK4
RAB5A
STAC
CHN2
CHN2
CHN2
FER1L5
TUBB
TUBB
SPATS2
SPATS2
CEMIP
WASHC4
CA12
SEPTIN9
DUX4
ATP6V0B
CHD4
PEA15
TMCC2
TMCC2
ELOVL7
HNRNPR
ZNF461
ZNF461
CWC27
CNKSR1
CNKSR1
DDR1
KIF2C
RPRD2
NANOG
ADGRL2
ADGRL2
C1orf43
COX18
ZNF417
CLEC1A
CLEC1A
ZNF546
ZNF546
ZNF546
RIMKLB
CNGA3
CNGA3
KLF6
AMBRA1
TMEM53
SLC9B2
SLC9B2
TSEN15
LETMD1
TSEN15
FAM120C
PEX5
HLA-DQB2
SEPTIN8
PITPNM2
PITPNM2
RPS6KA4
MDFI
MDFI
BATF2
KRT85
KRT78
SLC25A45
PIFO
FRMD8
FRMD8
C1orf162
SP7
SLC10A7
SLC29A4
SLC29A4
SLC29A4
RC3H1
CDKL3
CHIC1
ZNF562
ZNF562
ZNF562
TRIM67
C5orf24
CABP4
SCLT1
MYO6
TCEAL4
PKD2L2
PGPEP1
NPSR1
SRSF10
WNT8A
KICS2
FAAP24
PPIA
ZNF570
AMOTL1
NUDT4
USP28
TMCC3
CADM1
CADM1
VASH2
BCL7B
NDST1
ARL1
CNOT8
CNOT8
CNOT8
ARHGEF12
CNOT8
MTERF1
CLEC5A
SHF
MVK
TRIB3
BNC1
MYEF2
MT1G
INAFM2
MT1F
CCR7
CCR7
STING1
TMEM98
ZNF202
ZNF202
SAP30BP
SAP30BP
LPIN3
UMAD1
UMAD1
RBSN
MMP2
MMP2
ACADS
ACHE
SLC17A9
COA8
CRHR1
PALS2
TMED4
PGAP4
DNAJC5G
DNAJC5G
DNAJC5G
DNAJC5G
DNAJC5G
DNAJC5G
DNAJC5G
TTI1
CBX6
SAMD9L
CNN2
ISX
RAPGEFL1
RAPGEFL1
RAB11FIP4
CD226
CD226
PPFIA4
ZNF773
ERMN
PRKACA
CHCHD5
ZBTB26
CNBD2
CNBD2
ADGRG5
GAPT
GAPT
GAPT
STXBP6
STXBP6
FGD4
FGD4
CCDC25
CCDC25
NKAIN3
NKAIN3
THUMPD1
FBXO44
FBXO44
DUSP18
DUSP18
CCDC134
CCDC134
C12orf4
GPATCH8
KRBA2
OXLD1
TMEM170A
TMEM170A
TMEM170A
TMEM170A
TMEM170A
TMEM170A
LNPK
LNPK
LNPK
ZNF33B
TMEM59
TMEM59
NAT9
NAT9
NAT9
NAT9
NAT9
NAT9
ZFP90
ZFP90
GVQW3
MED20
TXNL4A
TXNL4A
LRMDA
ATP9B
ATP9B
SEPTIN11
SEPTIN11
CCT5
CCT5
CCT5
CCT5
BCL2L10
ARPP19
FRMD7
ARPP19
ARPP19
GPX8
GPX8
GPX8
GPX8
SETD7
TGFBR1
TGFBR1
ZNF827
TCF12
SERPINB12
CHRNA5
HAPLN3
DYNAP
SLC22A11
ST8SIA5
ST8SIA5
LIPG
SENP5
PRUNE2
STARD4
SDR39U1
ATL2
GATA4
GATA4
GLYR1
GLYR1
DCUN1D1
EGLN3
ZNF24
CCDC178
ZBTB8OS
SYT17
GFM1
PLD4
NEURL1B
CPEB4
CPEB4
SSR3
KCNAB1
ZNF346
KCNAB1
ZNF346
TMIGD2
DOK3
MAPK9
EVI5
HPS3
RNMT
ZNF121
ZNF121
RNF32
SHFL
TSPAN2
TSPAN2
CHD9
PARP15
PARP15
STXBP5L
DENND5B
CNN1
CNN1
PGPEP1
ANKMY1
POLL
SLC38A7
SLC38A7
EFHD1
METTL4
NME6
NME6
NME6
NME6
NME6
NME6
CYSLTR2
CYSLTR2
SF3B1
CREBL2
MEIOSIN
RLN3
AP2M1
CLNS1A
CLNS1A
CLNS1A
MSANTD2
ARL6IP1
RHOA
RHOA
RHOA
RHOA
TXNIP
CPNE5
IL33
SIRT1
ANGPT1
MAPK14
PVALB
PDE1B
PDE1B
PDHB
PRKCG
ABHD14A-ACY1
PRRG2
CCDC141
CCDC141
PARP16
PARP16
GPALPP1
GPALPP1
LZIC
LOX
BLCAP
BLCAP
KCNK4
OR4E1
AGO1
AGO1
PFKFB4
PFKFB4
SNRPG
DLK1
MTCH2
CTSB
AQP4
AQP4
KCTD10
SLC6A11
SLC6A11
MED29
SLC10A7
VSTM2A
CHCHD7
FAM72A
PPM1L
PPM1L
PPM1L
PPM1L
PPM1L
PPM1L
BCL2L1
BCL2L1
BCL2L1
BCL2L1
BSPRY
BSPRY
PPIL2
TLCD3A
TLCD3A
DTD1
DTD1
MAPK10
LZTS2
LZTS2
ZNF3
AQP7
AQP7
PUS7
SNPH
ELMO2
NUP214
NUP214
TSC22D3
TSC22D3
CTDP1
TOLLIP
KIFC3
KIFC3
KIFC3
DCUN1D5
ATAT1
ATAT1
ATAT1
ATAT1
ATAT1
TMEM63B
COX4I1
LRRC51
LRRC51
LRRC51
CIDEB
SLITRK3
BICRAL
BICRAL
SNW1
IL17RD
FHL2
GLUD1
GLUD1
GLIS2
FAM216B
ADAM11
EFR3B
EFR3B
CEP68
OPCML
NEPRO
NEPRO
AK2
AK2
AK2
MPPE1
BPIFA2
ALDH4A1
ALDH4A1
ZC3H11A
ZC3H11A
RILPL1
TMEM51
GMEB1
GMEB1
ODF4
RACGAP1
FAM72B
ZNF326
UBA5
IGSF8
SMIM12
FGD5
NDRG2
RNF167
RNF167
RNF167
TMEM95
TMEM95
BCAS3
DUSP15
PHAF1
CEP70
AQP9
AQP9
PIAS1
KIF1A
FAM107B
ORMDL3
LPGAT1
LPGAT1
MCF2L
CHRM5
DTNB
HDLBP
HDLBP
UBA52
UBA52
UBA52
UBA52
AKR1C2
APOC1
APOC1
DLG4
DLG4
GRPEL1
GRPEL1
EFHD1
MED28
PDGFD
PBX4
MPIG6B
TSEN2
NDFIP1
THAP7
CYB5B
WDR59
B4GALT2
LRRC27
CPEB4
CMIP
CMIP
CMIP
ACAP3
LNPK
LNPK
SLC38A1
TCP1
WNT3
WNT3
TMX1
NPL
TUBB1
OR51E2
PTDSS2
GPR63
ATG16L1
C1orf21
C1orf21
CLPB
APOLD1
APOLD1
OR2H1
URM1
SNX27
TSPAN14
ISCA1
PHACTR1
NUAK2
SBF2
C1QTNF1
SFXN3
SHARPIN
SLC25A28
CABLES2
SEH1L
RBCK1
NECAB3
NECAB3
SIRT5
SH3BGRL3
SF3B5
PUS7L
PUS7L
PMFBP1
DRC3
MXD3
KATNAL2
DOHH
ARHGAP24
PLVAP
PLVAP
HNRNPC
HNRNPC
HNRNPD
HNRNPD
CCR6
CHST9
CHST9
CHST9
SOX7
C19orf12
CCDC3
SESN2
KCNK17
CD99L2
CD99L2
RPS6KL1
CALN1
CALN1
IFT81
NRIP2
NRIP2
CRISPLD2
ATG10
MARVELD1
L3MBTL2
L3MBTL2
PCDHA4
MAP2
FRMD8
KLF16
FSD1L
TAF3
RAB34
GPR61
GPR61
TM2D2
TM2D2
CDCA7
MIXL1
TTLL2
FGFBP2
KCTD10
KCTD10
KRTAP9-2
KRTAP9-8
KRTAP17-1
NDRG3
FUCA2
FAM234A
NCALD
KREMEN1
PATZ1
PCDHGA8
PCDHGA11
PPP1R12B
PPP1R12B
PPP1R12B
PPP1R12B
PPP1R12B
PPP1R12B
L3MBTL1
RBM48
PLEKHN1
ARMC2
TKTL2
RAB6C
FBXO30
FBXO30
SNX29
ACAD11
UTP15
UTP15
SLC7A6OS
SLC7A6OS
ABRAXAS2
ZNF644
RNASEH2C
C19orf44
SLA2
ZCCHC7
TMEM164
POMK
TMEM117
ZMYND12
ZNRF1
DRC7
RHBDD1
ELAVL3
ELAVL3
RTL6
FYTTD1
CAMKK1
SLC37A3
DCUN1D5
TCHP
ALKBH7
CHCHD5
POLDIP3
SLC25A33
NICN1
PRADC1
RNF135
TMEM79
NTPCR
PRXL2A
PRXL2A
UTP23
GINS4
LLPH
MIEN1
UQCC2
PGAP4
TMEM107
CMSS1
CMSS1
DNAJC14
ZBED3
LZIC
HVCN1
PCGF5
ELOF1
COG8
HPS3
ARFGAP2
NIFK
PCDHGC3
TMPRSS3
BAZ1B
HOOK3
HOOK3
PROK1
CLIP2
LZTS2
LZTS2
BRSK1
ZNF512
CHAMP1
NEURL4
FAM120B
ZNF527
LAT2
LAT2
PPIL3
MRPS6
DCTN5
DCTN5
AP1M1
ZC3H8
ZC3H8
RHOXF2
RHOXF2
FAXC
ZBTB37
ZBTB37
KIRREL3
KRBA1
SCOC
SCOC
IMMP2L
DAB2IP
HCAR1
HCAR1
GLYR1
GLYR1
FAM126A
PPP1R9B
PAPOLA
ZNF577
MPV17L2
KMT5C
MAFG
MAFG
PLCD4
SFT2D3
AGPAT1
AGPAT1
PHF5A
CCDC142
TMEM25
AGBL4
ZNF514
SPPL2A
SPPL2A
SLC35B4
ZNF587
ORAI2
ALG10
ZNF566
SPRYD3
MEDAG
ATG4C
CORO6
TNS4
TNS4
CGNL1
CGNL1
RELT
UBASH3B
FBXL20
C1orf94
ARHGAP19
ARHGAP19
ZNF3
TCEAL3
RAB11FIP4
POLR2J2
CCL14
CCL14
DTNA
DTNA
CASP2
CASP2
CASP9
GAL3ST3
FANCD2
RHPN2
GTPBP10
NEK9
RBM18
RBM18
NKD1
PDGFD
FGF1
MAP3K9
FGF5
DTNB
DTNB
ABCC11
SURF4
FBXO44
BMERB1
OPALIN
PURB
PURB
CSMD1
ABCC12
PML
RPL13
EPSTI1
EPSTI1
IDI2
ERN2
ADAM19
ADAM19
ATP23
OPN4
ZNF160
LRP8
VPS13A
NR6A1
CAV3
KRAS
MYO1C
ZC3H12C
ZC3H12C
ITPRIP
ITPRIP
RWDD2A
SNX21
DMAC1
PDE5A
IL33
MVB12B
ZNF257
SELENOI
MFN1
RCCD1
TRIM41
LARP1
GUCA2A
LUZP1
COL4A6
FGF13
CDH7
CNTNAP3
CTDP1
TRIM13
CORO2A
CDK2
SLC18B1
CELF6
CELF6
GNG7
GNG7
CCDC97
ANKRD40
ANKRD40
RFT1
TIFA
IGSF8
STX1B
PIK3IP1
TXNRD3
PGLYRP3
BTBD9
XKR4
PLEKHG4B
SLITRK1
TMEM200A
SLAMF6
SLC26A9
PCMTD1
GBP4
GBP4
GBP5
TNFRSF13C
WDFY2
WDFY2
WDFY2
SLC26A8
SLC26A8
TSEN15
NIBAN1
LRG1
TRIM9
AZIN2
OSR2
OSR2
GNB1L
ZFP91
PFN2
ANTXR1
COMMD7
TADA1
UBQLN1
SRSF10
B3GAT1
ANKH
ANKH
PLAAT5
PLAAT5
DEFB118
LPAR1
KLHL4
GIT2
PEX16
BSND
TWIST2
PI4KA
TSR2
TSR2
RPUSD1
CDKN2A
TECTB
TECTB
WNT7B
WNT8A
DNAJB6
CDKN1A
BCCIP
MYO18A
MYO18A
TM2D2
TM2D2
SLC36A1
SLC36A1
CDKN2C
MYL6
CLEC4D
PTP4A2
VPS16
SP110
AQP10
SELENOM
COLQ
COLQ
SLC44A1
PTPN6
PTPN6
SYNRG
BPIFA2
DDX39B
UPF2
MAG
TJAP1
GAB3
CCM2L
BRI3BP
TLDC2
DPH6
ZC3HAV1L
ERI2
CDCA5
DYNLL2
DYNLL2
TRPV1
TRPV1
SRSF12
TMC2
GPR78
DTD1
SOCS4
WFDC12
WFDC12
UNC5D
ASB11
ASB5
DUSP19
DUSP19
UNG
DGUOK
ASB15
WAC
ATRIP
IRAG1
COLEC12
ASB12
PTPRD
PTPRD
PTPRD
WRNIP1
DPP8
MXI1
PTPRF
DPP3
TOR2A
TSPAN17
UBE3B
CHST14
INPP5K
GPHA2
GPHA2
TSPAN18
TSPAN18
DPP6
SNAP23
MEN1
MEN1
RXFP2
MOB3A
MOB3A
CPNE4
PRRC1
LRRC15
AMOTL1
DCANP1
OTUD7A
PPIL3
PTPRT
ELMO2
PPARGC1B
WIPF2
AMOT
SHANK2
SHANK2
FCAR
FCAR
FCAR
FCAR
FCAR
FCAR
NSD2
NSD2
NSD2
PAQR8
MYOZ3
ZNF618
GRIN3A
TMEM132D
EMID1
COL26A1
ZFP90
CCBE1
AMZ1
ZNF483
BMPER
BMPER
ZNF431
SLC30A7
SPACA4
DCN
DCN
DCN
DCN
DCN
MAP3K20
SLC12A6
SLC26A9
HPCAL1
HPCAL1
RFX2
CD99L2
IL1RAP
ATRX
MPIG6B
MPIG6B
MPIG6B
MPIG6B
ATP6V1G2
ZNF681
DTX3L
SPTSSA
SPTSSA
PYGO2
PYGO2
KCNK10
KCNK10
PCSK6
PCSK6
RHBDL3
POLR3H
POLR3H
GLB1L2
MCU
TIMM29
FAM104B
PKDCC
PKDCC
ZNF845
ZNF845
RIPPLY1
MTSS2
MTG1
FAM114A1
HNRNPLL
CMTM7
HOGA1
ADPRHL1
SMIM19
KCTD12
GPR146
ZNF689
ARL11
DHRS1
BATF2
FOXP4
NUS1
TYW3
SP1
SGO1
PRELID2
ZNF655
ATXN7L1
TLR4
TLR4
TLR4
TAF8
NRG4
NRG4
HDGFL1
BCL2L1
AKAP7
MPLKIP
MPLKIP
PPT2
PPT2
SLC26A8
GNAO1
GINM1
CANT1
ARL8A
GALM
GALM
M1AP
FAM3D
TAF1
A1CF
ESAM
SCAMP5
SCAMP5
BACE2
BACE2
MAPK14
MAPK14
SPPL3
ADAMTS15
ADAMTS16
CSNK1D
SMARCC2
MAPK9
PPIL4
SLC39A11
DAGLB
HOPX
FGD4
PPM1L
PPM1L
PPM1L
TSTD2
EHD4
MCFD2
WDR36
PPTC7
ATRN
YWHAB
BIN1
OSBPL2
GNAT1
JPT2
JPT2
TBC1D2B
ODAD1
TEX261
C15orf40
NIPA1
NIPA1
FLCN
CCDC43
CCDC43
HSPB6
HSPB6
GABPB2
GABPB2
GABPB2
JCHAIN
LETM2
TCP10L
SAMD8
SLFN13
ZNF420
ZNF582
SPICE1
CCDC13
RNF145
PROKR2
TRMT10B
ZDHHC15
ZDHHC15
CCDC122
ZNF564
RANBP3L
ENKUR
ENKUR
CCNY
FAM124A
MARCHF8
SPATS1
SPATS1
KIF6
KIF6
TOR1AIP2
TOR1AIP2
UBLCP1
C18orf25
C18orf25
DACT3
SKA1
SKA3
TRPV3
ZSCAN25
ZSCAN25
ZBTB47
ZBTB47
SDR42E1
DIRAS1
SLC2A12
ABCC11
CSNK1A1L
SENP8
VTI1A
MRPL30
CTU1
ZSCAN20
FRA10AC1
TMEM170A
TMEM170A
ACVR1C
DNAJC19
GLYCTK
GLYCTK
CCDC127
CCDC127
CIBAR1
C17orf50
C17orf50
MOB3C
SLC25A48
NXNL2
NKX2-3
NKX2-3
CADM4
APOBEC3F
APOBEC3F
TVP23C
RASGEF1A
RASGEF1A
UCMA
OSBPL3
OSBPL3
SCARF1
APOL2
BRF1
ATPAF2
TIGD1
TIGD1
TRAF3
TRAF3
TRAF3
SYNGR1
SEPTIN3
SYNGR1
OSBPL6
TRAF5
GFRA1
GFRA1
SEPTIN6
TRAF6
CDCA7
CACNG5
ANKS4B
ANXA11
RBFOX1
RBFOX1
RBFOX1
HMGA1
HMGA1
HMGA1
HMGA1
EVC2
EVC2
ALS2CL
GSTM4
ITSN2
PSMG2
PPP3R2
PPP3R2
KCNIP4
TNFRSF10B
TNFRSF10B
FBXO22
CERS5
TMIE
TRPV4
NCOA1
NCOA1
CTSB
CTSB
CTSB
CTSC
CTSC
PPIL2
SMC1B
SMC1B
SHMT1
SHMT1
SNX1
NSUN5
TNFRSF19
PANK1
RELT
RPUSD2
TPM3
BTF3L4
BTF3L4
PARS2
UBTD2
ZNF585B
ZNF585B
ZNF585B
SYT11
ZNF561
ZNF561
MUC7
TRMT10A
TADA2B
TADA2B
ATP1A3
NASP
POGLUT1
LARGE2
SLC36A4
NXPE1
ARL14EP
ZNF641
ZNF641
ANKRD9
PAQR4
CDYL2
ANKRD13B
SLC43A2
KRT222
FAM210A
ZNF285
ZNF440
MAB21L3
C1orf216
C1orf216
C1orf87
TBX15
CFAP65
NUDT16
FAM241A
TRAM1L1
EGFLAM
UGT3A1
ZNF572
BHLHE22
PTPDC1
AMER1
AMER1
KBTBD3
KBTBD3
KICS2
PTGR2
TMC8
ZNF417
TLCD4
UBE2U
B3GALNT2
ZNF362
ZNF362
DUSP18
CKAP2L
ARL6IP6
FGD5
PPM1K
SRFBP1
RNF217
IQCE
SYNE3
ZNF709
PARP15
PARP15
SGMS2
CDC20B
ZNF366
METTL7B
KNDC1
MLKL
MLKL
ZNF48
ZNF585A
FAM76A
NANP
PIKFYVE
TMEM154
GAPT
ZNF449
SAMD9L
POLR1D
PATL1
PATL1
HEPACAM
TBC1D32
BTBD9
ZBTB9
RNF182
SDK1
ATXN7L1
ATXN7L1
BEND7
SCUBE3
CNPY4
SNX32
SNX32
GCSAM
TAB3
ASPRV1
ACE
TMEM250
TMEM18
TMEM18
WTAP
SP7
MS4A1
MS4A1
PTK7
UHRF2
SNX21
MAGI3
ZNF548
ABHD2
PXT1
ST6GALNAC3
STEAP2
STEAP2
APCDD1
TMEM74
TMEM74
SPATA13
SPATA13
SPATA33
PRICKLE1
ZNF488
TCEANC2
CALHM4
TDRD9
MTMR3
MTMR3
NUDT10
CADM2
CADM2
FBLN7
LSMEM2
SLC29A4
ZNF461
ZNF461
LRRC57
SYT14
ZNF549
EML3
IP6K1
STRADA
STRADA
SNX20
TMEM150A
ENPP6
FBXW8
ZNF791
FAM71C
FAM71C
ZCCHC24
C1QTNF1
ZNF41
GPR26
B4GALNT2
SLC2A14
SLC2A14
SLC2A14
CAMK1D
CAMK1D
CMYA5
SEMA6D
PANK2
PANK2
PANK2
PANK2
NUP50
SLC24A4
SLC24A4
SLC24A4
SLC24A4
TPM3
FOXA2
ELMOD2
RTP1
LIX1L
C10orf67
EVC
NUP62
DPM3
FNDC5
DNMT3A
KCNJ1
KCNJ1
KCNJ1
KCNJ1
CABYR
GPR161
ADGRG5
ADGRF2
SH2D3C
ATP2A2
SKP1
TAC4
RASAL2
NMNAT2
CDY1
BDNF
KCNJ15
UNC5B
UNC5B
UNC5B
KCNN3
KCNN3
MKKS
CAMK2A
CAMK2A
CAMK2A
CD8A
CD8A
USP2
TNFSF14
KCNH2
EYA1
TNFSF13
TNFSF13
TNFSF12-TNFSF13
CATSPER2
KCNQ2
EYA2
KCNAB2
KCNAB1
MRPL42
KLHDC1
CAMKK1
IL16
CSF3
CSF3
MMAA
KCNG4
FBXO16
TRARG1
TRARG1
C1QC
KCNH5
IL18BP
IFNLR1
APBB2
NFATC2
SMG7
SMG7
NR4A1
IL36RN
IL36RN
KCNIP2
KCNIP2
KCNIP2
KCNIP2
ATP2A1
ST6GAL1
ST6GAL1
ST3GAL1
KRT78
KRT78
TPH2
UPP2
CCDC149
FANCD2OS
DCUN1D3
CNTD1
C4orf33
LSM11
PIP5KL1
PTCHD1
FAM117B
CNKSR3
MCMDC2
ZNF100
TRIM65
FGD2
KCTD20
KCTD20
KCTD20
PRR14L
UBN2
IGSF22
ANKRD52
ANKRD52
KSR2
KSR2
KSR2
KSR2
FAM177A1
VWA3A
TTLL6
DYNAP
RIMKLA
RIMKLA
RIMKLA
CCDC141
STPG4
STPG4
DNAJC5G
DNAJC5G
DNAJC5G
EPHA6
ZNF619
ZNF619
ZNF660
ARL10
NSMCE2
CRB2
FAM133A
WARS1
WARS1
LVRN
MPV17L
NEGR1
HARBI1
CES4A
CES4A
RTP5
FAM126B
RABL3
RABL3
COX18
CEP57L1
SCARA5
YIPF6
YIPF6
IL1RN
IL1RN
IL1RN
MALT1
SLC30A8
SLC41A1
MORN3
AK5
CD300LB
CD300LB
TRAPPC5
CCDC50
NOP9
UBR1
SAMD14
GPATCH11
GPATCH11
SEC14L3
SEC14L4
SLA2
RAB3IP
RAB3IP
CBX7
SSX5
SYT9
OLIG3
UBR7
KRT79
KRT79
SMOX
SMOX
SMOX
DNMT3B
DNMT3B
DNMT3B
TXLNA
KRTAP8-1
UHMK1
C12orf60
SIX5
OR7D2
C16orf54
HNF4A
HNF4A
LNPEP
C5orf51
FGF14
DUOX1
P2RY2
P2RY2
IL9R
PIGN
PIGN
MRPL43
ADD1
MRPS11
MRPS11
DHFR2
GATC
GATC
DIPK2B
S100A7A
PSME3
PSME3
PDLIM2
PDLIM2
PDLIM2
PDLIM2
MIDN
SYT2
ADA2
AGO3
AGO3
STX12
DICER1
TMUB2
PPFIBP1
TRAPPC6B
LYNX1
LYNX1
LYNX1
PKHD1L1
H2AJ
PDE12
CDH26
PAK5
PTPDC1
PTPA
PTPA
PTPA
PTPA
PTPA
PTPA
PRIMA1
TUBB
GGT7
TMEM132A
PLA2G4D
STPG1
P2RY8
PDZD2
DCX
DCX
FUT8
FUT8
RASSF3
TREML1
LHFPL1
LHFPL1
MOGAT3
ATG4C
HAPLN3
ATG4A
GGTLC1
RILPL1
ATG4B
CCDC50
MRPL52
PAQR7
MARCHF3
ZNF831
NOTUM
SLC5A12
PHOSPHO1
DTX3
STXBP4
STXBP4
TMEM102
SLC25A42
SLC9C2
LCN12
ZNF546
ZNF546
ZNF546
TSPAN33
TSPAN33
NRBP2
ZDHHC21
ZDHHC21
PSMF1
MTDH
ARL5B
GPAT4
SLC9B2
LAYN
ZNF827
HNF4A
PPP2R5D
PPP2R5D
GPR180
GOLGA8A
MRPL52
MRPL52
MRPL52
NCAM1
SUPT3H
EIF6
ZNF445
MED22
ITGA1
PIK3R1
WFDC8
CMTM4
NAA20
KRT25
KRTAP6-3
KRTAP21-2
PIFO
PIFO
DEUP1
CPLX4
LTB4R
NCOA3
PPP2R2B
PPP2R2B
PPP2R2B
PPP2R2B
PPP2R2B
NNAT
PRDX1
CCNY
LYRM7
TAMALIN
TMEM119
ORC4
ORC4
CERS2
CERS2
APOBEC3H
TMTC3
SPRED2
DPY19L4
DPY19L4
H1-7
GLDN
PKIG
BMP8A
NF2
PKIA
BCL6B
ZNF283
APAF1
APAF1
ACOT7
ACOT7
APAF1
APAF1
PKLR
PPP2R2C
ZSCAN2
UBE2D3
UBE2D3
UBE2D3
UBE2D3
UBE2D3
UBE2D3
UBE2D3
UBE2D3
C2orf50
KRT80
ISM2
ZNF714
THAP5
ZNF778
ZNF778
VSTM2A
LHFPL5
C10orf53
SLC25A45
BCL9L
UBALD2
GDPD1
ZSCAN1
C20orf203
C20orf203
VSIG1
ANKRD33
ARPIN
EPHA3
EFNA1
UBE2G2
UBE2H
DDX53
GPX6
GPX6
KAT5
SLC7A8
N6AMT1
SUMF1
MACC1
MCL1
ELMO2
CCDC33
EGFLAM
EGFLAM
EGFLAM
GDPD4
SNX20
CREB5
CREB5
CREB5
CREB5
TSGA10
MOBP
MOBP
PRELID2
PRELID2
NEDD9
RIMS4
GLT6D1
ZNF326
TRMT2A
SHC1
EIF5
BCKDHB
RD3
TMEM107
RNF8
IKZF3
IKZF3
IKZF3
IKZF3
IKZF3
GSTO2
TMEM37
IMPDH1
RLIM
DTNB
ARRDC4
RNF13
RNF13
PXMP4
FBXO44
FBXO44
FBXO44
UBE3B
TSC22D1
CREB3L2
SLC19A1
FRMD7
ISCA2
SRRM4
TMEM65
IDO2
IDO2
KIF24
ZBTB41
LYPD6
RNF41
RNF41
RNF41
RNF41
CEP43
VIP
RNF212
RNF212
LIAS
CLEC7A
NAIF1
DPP8
DPP8
ZMYM2
BTN3A3
BTN3A3
PHC2
PDLIM2
ZDHHC16
ZDHHC16
HIBCH
TSC22D3
GNPNAT1
COX20
MSRB3
AJUBA
AJUBA
ZNF200
ZNF200
TYROBP
GANC
ABHD15
ARSK
TMEM95
MITF
MITF
NME1
MITF
QRFPR
GOLGA6L9
GRHL1
STOM
ARHGEF11
ASB7
E2F6
LYSMD3
SMYD1
MPZL3
BCLAF3
GPRIN3
GPRIN3
STING1
CPM
CPM
GALNT10
UBA5
UBA5
GANAB
GANAB
TCF21
G3BP1
G3BP1
NEDD4
HACD2
AURKA
AURKA
AURKA
DERL3
DERL3
APOOL
ZNF497
C19orf54
CXCL17
ZNF615
RUFY4
CIBAR2
PAQR9
KLRG2
ZNF710
HDDC3
HDDC3
MXRA7
ATP9B
ATP9B
DRAXIN
LHFPL4
STIMATE
GJB7
VWC2
NAT16
ZC3H6
CA13
CA13
ENTPD8
C1QTNF1
AFAP1
KRTAP10-3
CD47
SERPINB8
SERPINB8
ACACA
ACACA
ACACA
ACACA
SFTPB
SFTPB
PRICKLE2
SYNRG
ATG16L1
BMP2K
ZNF160
TSPAN3
TSPAN3
GABRG2
GABRG2
UBE3D
PTHLH
PTHLH
DZIP1
MKNK1
MKNK1
MKNK1
NAPEPLD
STAC2
CCDC178
KLHL5
MKNK2
CNNM2
CNNM3
ZNF585A
VAX1
VAX1
ATPSCKMT
AMER2
XAF1
UBE2V1
LHX6
ADPRHL1
PMEPA1
PMEPA1
PMEPA1
BGLAP
DNPH1
PEDS1-UBE2V1
GDNF
VAMP1
ARHGAP27
CCDC137
ISM2
JADE1
SPRY1
SLC43A3
SFT2D2
ILDR2
SLC22A25
TPD52L2
TPD52L2
TPD52L2
TPD52L2
TPD52L2
TRPC4AP
PRC1
SOCS4
ZFP64
DSTYK
CCDC80
CCDC80
DDX47
WARS2
ZNF644
MPRIP
CNN2
GPX1
MOB3C
RTN3
RTN3
RTN3
SLC25A35
KLC4
NDRG2
NDRG2
NDRG2
NDRG2
NDRG2
NDRG2
CERKL
LRRC10
CDC25A
SMG7
SMG7
SMG7
USP33
TRIM41
KAZN
STAMBP
ERCC1
ENOSF1
FAM102A
MYO18A
MYO18A
SLC23A2
CD59
CD59
CD59
EPB41
HDLBP
LCN15
RAPH1
FIBIN
FIBIN
ACSL5
ACSL5
AMACR
IYD
IYD
KRTAP26-1
EZHIP
UBL4B
ELP5
RCAN1
DOCK8
SERTM1
APOBEC4
MRFAP1L1
CERS6
AK4
AK4
LGALS14
SELENOS
PORCN
PORCN
PORCN
COMMD6
COMMD6
COMMD6
COMMD6
G3BP2
G3BP2
IGSF1
NCKAP1
PRELID2
PRELID2
SYT6
MUSTN1
RTN1
PPP1R2B
BACH1
MS4A10
MS4A10
MS4A10
SNORC
PRKAA1
PSD3
CA12
BCL2L11
AP3M1
AP3M1
SCIMP
RNF216
RNF216
SLC37A3
RNF216
RNF216
SLC25A47
GTF2H5
EXT2
GAB1
NPSR1
USF2
ATRNL1
ATRNL1
FOXD4
TUBA3E
CMPK2
CDPF1
CDPF1
FAM43B
KBTBD12
ZDHHC24
STEAP1B
RNF214
SPRYD4
NCKAP5
C10orf99
C10orf99
CCDC9B
SHISA6
RNF207
XKR5
FAM72D
DEFB132
NCKAP5
DEF8
DEF8
DEF8
PRKACA
IFNAR2
IFNAR2
LRRC75B
ZC3H14
ZC3H14
ZC3H14
CHKA
ZMYND11
LYSMD1
SLC39A3
TRIM13
ANO5
TMED8
ZNF517
CCDC103
SLC25A3
SLC26A1
ATP6V1H
ATP6V1H
WARS1
WARS1
WARS1
WARS1
ACAP3
PLEKHA6
ASH1L
SNX27
DEDD
KAZN
ATG16L1
GRHL1
PPIL3
ATG4B
ATG4B
NEPRO
KLHL24
KLHL24
MFN1
EEFSEC
MFSD10
WDR41
SYNCRIP
SYNCRIP
BRPF3
CRISP2
AVL9
AVL9
PALS2
PRRT4
PHTF2
VGF
CDKN2A
CCDC107
FBXO10
NFIB
NFIB
DAB2IP
FNBP1
FNBP1
CRB2
MUSK
DIP2C
CACNB2
THNSL1
ANO5
ANO5
RHOG
AMBRA1
OAS3
TRPV4
STK24
STK24
MGA
ULK3
ABHD2
CDIPT
CARHSP1
SBK1
CHST6
CMIP
DEF8
DEF8
DEF8
MPRIP
WIPF2
WIPF2
STXBP4
MBD1
KIAA1328
ZNF283
ZNF772
USF2
KMT5C
PDCD5
DYRK1B
KDM4B
OCEL1
ZBTB46
RPRD1B
NECAB3
MX1
MX1
MX1
MX1
MX1
MX2
NUP50
PPIL2
CRELD2
PHF8
TSC22D3
TMEM164
TAF1
PAQR3
THAP6
SORBS2
G3BP2
G3BP2
MTHFR
KCNAB2
M1AP
IFT172
TMEM214
SFTPB
SFTPB
SFTPB
NCOA1
FRMD4B
METTL6
RFTN1
THUMPD3
SETD5
CPLX2
PDS5B
NUP58
ANKRD9
ACIN1
MAP3K9
NRL
PSEN1
PSEN1
GNPNAT1
SRP54
XRCC3
SLC36A1
SLC36A1
MCRS1
DAO
GRIP1
B4GALNT1
ZNF385A
ITGA7
TMBIM6
TMBIM6
MAP3K12
RUBCN
PPIF
PPIF
PIK3AP1
HSPA12A
KCNMA1
KCNMA1
KCNMA1
KCNMA1
KCNMA1
KCNMA1
KCNMA1
KCNMA1
KCNMA1
KCNMA1
KCNMA1
KCNMA1
KCNMA1
KCNMA1
UROS
SMIM12
MAGI3
GSTM5
GSTM5
DDX6
BCL9L
GRAMD1B
HSF1
CASK
ASAH1
GINS4
DEUP1
EML3
SPTBN2
TAB3
PDPN
EPHB2
CHIA
TCEA3
KIAA0319L
KIAA0319L
MKNK1
MKNK1
MKNK1
MKNK1
ATF6
SYT14
MEF2D
MEF2D
MEF2D
GON4L
GON4L
CEP170
GRHL1
FOSL2
IFT172
VRK2
SLC5A6
CLASP1
CUL3
CTNNB1
GNB4
GNB4
CHIC2
CHIC2
SLC25A48
SLC25A48
EFNA5
MAPK14
DAAM2
MDGA1
MYLK4
TTLL2
ADCYAP1R1
CACNB2
POLL
PGAP2
PGAP2
TSPAN18
TSPAN18
SPTBN2
IFFO1
PTPN6
LRP6
MGST1
CLSTN3
MLXIP
LETMD1
SYNE3
HNRNPC
GPATCH2L
MEIS2
SLC12A6
EMP2
ATF7IP2
ATF7IP2
LITAF
LITAF
LITAF
CDK10
KIAA0753
MMD
TANC2
RAPGEFL1
UBTF
UBTF
GOSR2
GOSR2
KXD1
SYT5
ACTN4
ZNF566
KCNB1
NDRG3
KCNJ15
GRAMD4
RPS6KA3
FOXP3
CASK
SPIN3
SPIN3
DLG3
DLG3
SEPTIN6
HCFC1
MTMR11
ATF6
POU2F1
PGLYRP4
PGLYRP4
PPFIA4
CD1B
ARHGEF2
TMEM37
GPC1
IL1RN
KIF5C
PLEKHM3
NDUFA10
NDUFA10
PPIL3
SMPD4
ABCB11
FER1L5
STK17B
GPR55
CHST10
LOC401040
LOC401040
RNF13
IGSF11
ARMC8
UBXN7
NME9
NME9
MFN1
BCL6
CHCHD6
CBLB
SORCS2
AFAP1
TADA2B
CC2D2A
FBXL7
SKP2
MAK
CCND3
IKZF1
C7orf57
AVL9
AVL9
GRB10
GRB10
C1GALT1
C1GALT1
ZNF517
SDC2
NKAIN3
NKAIN3
NKAIN3
SNTG1
GGH
PTPRD
DOCK8
ADAMTSL1
PRUNE2
LCN12
ENTPD8
PAEP
PGM5
STX17
IL15RA
CAMK1D
SYT9
ANO5
PGAP2
PGAP2
LMO1
TCP11L1
SBF2
TSPAN18
TSPAN18
FGD4
LRRC28
MYO9A
DUOX1
TTC23
TTC23
TLE3
TLE3
HMOX2
RBFOX1
RBFOX1
RBFOX1
CMTM4
CYBA
CYBA
PLA2G15
CES4A
SMPD3
SIAH1
MTHFSD
CMIP
ATP6V0D1
RAP1GAP2
KCNJ12
MAP2K3
TNK1
ANKFN1
ANKFN1
RETREG3
SAMD14
TANC2
HLF
CUEDC1
TEX2
EIF4A3
MALT1
FECH
PIGN
PIGN
PIGN
PIGN
ZNF521
LENG8
ZNF383
FPR3
FPR3
POU2F2
POU2F2
ZNF541
ZNF566
CD37
CIRBP
UNC13A
ARHGEF18
NWD1
ISYNA1
ISYNA1
SHFL
SGTA
SGTA
KXD1
ARFRP1
EPB41L1
EPB41L1
NDRG3
BCL2L1
CD40
CD40
HLCS
KCNJ15
MX1
SETD4
TTC3
TMEM50B
RUNX1
KIAA0930
KIAA0930
PPIL2
PPIL2
PPIL2
TTC38
RANGAP1
WNT7B
DCX
DCX
EOLA2
EOLA2
ANAPC10
NPFFR2
KLHL2
ASB5
ASB5
ZNF827
MMAA
TMEM154
SPOCK3
MARCHF1
RNF150
CAMK2D
USP38
DNMT3A
MSH2
MSH2
ABHD1
ABHD1
FRG2C
PRICKLE2
MAP4
IL17RD
C3orf84
XYLB
CPLX2
RNF130
CSMD1
RNASEH2B
RNASEH2B
RNF217
LIN28B
EPM2A
SLC22A16
POMT2
HNRNPC
HNRNPC
AP5M1
AP5M1
PSEN1
PSEN1
PSEN1
PSEN1
PALS1
PALS1
SRP54
MCF2L
FCHSD1
ZNF641
ZNF641
ALDH1L2
ALDH1L2
ABCB9
RACGAP1
TAFA2
MMP17
ARHGAP9
HVCN1
C10orf90
HSPA12A
GFRA1
POLL
POLL
KCNMA1
KCNMA1
KCNMA1
KCNMA1
BMPR1A
DYDC2
DYDC2
PAQR7
SLC5A9
WDTC1
KCNA2
KCNA2
KCNA2
ELAPOR1
TBX15
CASP9
ZFYVE9
NXPE1
NXPE1
DEUP1
DEUP1
MMP8
GRAMD1B
ZC3H12C
ZC3H12C
HMGCR
ZNF705D
CASK
CASK
GNG4
TRIM67
MTR
NID1
UNC5D
UNC5D
LETM2
NRG1
SLC25A37
BIN3
BIN3
PLEKHA2
CYB561A3
GDPD4
KDM2A
FADS1
SLC15A3
PPFIA1
FCHSD2
RPS6KA3
RPS6KA3
POLR3E
POLR3E
ADA2
AKT3
TTC34
TDRKH
SAMD13
UBE2U
UBE2U
NTNG1
KAZN
SSBP3
SYT14
CHIA
SLC9C2
ARMH1
KCNA2
ILDR2
LGALS8
MTHFR
NFYC
TRIM17
DPM3
RSBN1
RSBN1
RSBN1
TMEM234
TMEM234
POGK
TLR5
TNFRSF1B
KIAA0319L
KIAA0319L
SNX27
ZNF644
EFCAB2
ZBTB37
RGS8
B4GALT2
KCNQ4
TXNDC9
TXNDC9
TMEM150A
MTERF4
MTERF4
DNAJC5G
DNAJC5G
DNAJC5G
KHK
PLEKHM3
POTEE
FAHD2A
YPEL5
PRKAG3
PPIL3
PLEKHB2
SMPD4
TMEM127
CARF
ING5
PLCD4
NME6
NME6
MGLL
MGLL
C3orf22
DLG1
DLG1
TRAK1
TRAK1
TMCC1
CLASP2
CLASP2
CLASP2
XCR1
TAFA1
NKTR
NKTR
CCDC174
DALRD3
EAF2
EAF2
PCBP4
PCBP4
SHOX2
SHOX2
NR2C2
TSEN2
TSEN2
TSEN2
ADGRL3
ADGRL3
GAB1
GPRIN3
GPRIN3
APBB2
SPOCK3
SPOCK3
MARCHF1
MARCHF1
MAPK10
RNF150
UVSSA
REST
BMPR1B
BMPR1B
UBE2D3
NSD2
TMPRSS11D
SSBP2
SPINK14
SPINK14
SPINK9
PARP8
PARP8
PRSS16
SLC18B1
TAF8
RAET1E
RAET1E
C6orf141
OR2H1
TMEM63B
TTBK1
SUPT3H
SEMA3A
ITPRID1
GRB10
GRB10
GRB10
GRB10
AGFG2
AGFG2
AGFG2
IMPDH1
CALN1
CALN1
OSR2
OSR2
NSMCE2
KCNQ3
KCNQ3
KCNK9
NTAQ1
PKIA
PLEKHA2
ST3GAL1
ST3GAL1
SHARPIN
NEK6
DIPK1B
SETX
HSD17B3
SNAPC3
SNAPC3
ATE1
HECTD2
HSPA12A
CTNNA3
KCNIP2
KCNMA1
KCNMA1
DUSP13
RNLS
TSPAN14
PTER
IL18BP
MARK2
SHANK2
SHANK2
KDM2A
EML3
RHOG
CDON
SSH3
AKIP1
STK33
SPTBN2
SPTBN2
STX3
STX3
TRPC6
BEST1
CALCA
RIC3
RIC3
ZC3H12C
MCRS1
MON2
ERC1
ERC1
ERC1
ERC1
FBXW8
MVK
OAS3
SINHCAF
RBMS2
RBMS2
HVCN1
PPFIBP1
OASL
LNX2
MCF2L
GRTP1
EPSTI1
ESR2
SERPINA10
WARS1
WARS1
PRORP
ARPP19
MEIS2
MPI
NTRK3
NTRK3
SCAPER
DPP8
TTC23
TTC23
TTC23
TTC23
SV2B
USP3
USP3
PRRT2
TMEM170A
TMEM170A
TMEM170A
ZNF778
ZNF778
MAF
ABCC1
SYT17
RBFOX1
RBFOX1
RBFOX1
RBFOX1
SRL
PSME3IP1
ATF7IP2
ATF7IP2
SPNS1
ABCC11
LITAF
RUNDC3A
TLK2
TLK2
TLK2
TLK2
ANKRD13B
TMC8
CTNS
RHBDL3
SAMD14
TRIM65
KANSL1
TTLL6
SOCS7
ATP6V0A1
PNPO
VPS53
VPS53
MAP2K3
CA10
MIF4GD
SREBF1
UBTF
UBTF
VEZF1
PIGL
PIGL
PIGN
SMAD2
SMAD2
SMAD2
SMAD2
MBD1
MBP
BCL2
MPPE1
MPPE1
CHST9
CHST9
KDM4B
ZNF844
PRKACA
CELF5
ZSWIM4
KXD1
ELL
ELOF1
ELOF1
GNG8
TLDC2
EPB41L1
EYA2
CFAP61
RALGAPB
BCL2L1
SMIM11B
MX1
MX1
MX1
MX1
TBC1D22A
TMEM184B
TMEM184B
ACO2
SLC9A6
SLC9A6
SPIN3
ARHGEF9
ARHGEF9
NHSL2
NHSL2
NHSL2
NHSL2
OPHN1
FOXP3
HDAC8
SHROOM4
SHROOM4
RPS6KA3
RPS6KA3
RPS6KA3
RPS6KA3
RPS6KA3
RPS6KA3
RPS6KA3
WNK3
WNK3
XG
FRMD7
RMND5B
NRG2
DELE1
FOXP4
PRKN
SUPT3H
RNF32
ITPRID1
TPK1
AGK
CEP41
CREB5
CREB5
PSD3
POTEA
POTEA
ETV3L
ZNF706
NFYC
DAB2IP
AQP7
TGFBR1
PGAP4
CELF2
CELF2
CELF2
OGA
POLL
IL15RA
KCNMA1
KCNMA1
KCNMA1
KCNMA1
KCNMA1
KCNMA1
KCNMA1
KCNMA1
KCNMA1
KCNMA1
KCNMA1
KCNMA1
CC2D2B
MMS19
MLLT10
TMEM234
TMEM234
PGAP2
PGAP2
ARHGAP1
MYRF
TMEM25
FGD4
MSRB3
MSRB3
TAFA2
CSAD
CSAD
TMBIM6
TMBIM6
TMBIM6
TMBIM6
SERP2
CNTN2
PRIMA1
CCDC196
CCDC196
RBM23
GPR135
ZSCAN2
ZSCAN2
SMG1
COG4
PPIE
PPIE
ZBTB37
SLC5A2
SLC5A2
GJC1
ZNF652
ZNF652
ARSG
MYO1C
MYO1C
MYO1D
P4HB
SREBF1
RAB34
RAB34
RAB34
CCBE1
PTPN2
PTPN2
HDHD2
MOB3A
MOB3A
ZNF780B
ZNF283
NWD1
TPM4
TCFL5
C20orf203
PCBP3
TMPRSS6
PPIL2
TAF1
CASK
EOLA1
EOLA1
MGLL
MGLL
GLYCTK
GLYCTK
CTNNB1
CTNNB1
RSRC1
SLC25A38
AZI2
IQSEC1
ADD1
SH3TC1
UVSSA
UVSSA
G3BP2
TENT4A
NFYC
SLC6A7
VAMP1
VAMP2
HSD17B8
LIMD1
ADAMTS3
SLC25A15
B3GNT3
CLEC4M
CBX6
QPRT
PIK3R5
PIK3R5
TMEM50A
KLHDC2
HEBP2
CADM1
FRRS1L
FRRS1L
ZNF324
ZNF324
TNFAIP8
FAM162A
FAM162A
LHX6
MLH3
UTP25
STAU2
GHITM
NEK6
LAMP3
UQCRQ
CACNG4
EIF2AK1
EIF2AK1
CIDEB
NDOR1
NAAA
SESN1
KLHL20
SRPX2
VENTX
RND1
RND1
TP53TG5
APEX2
BMP10
RAB30
PGAP2
PGAP2
PRPF19
TOR1B
APOBEC3C
ZNF229
SH3BP4
TMOD3
TMOD2
OTX1
BCAR1
GALNT5
A1CF
LMCD1
ERO1A
KCNIP2
DNTTIP2
SOCS7
EHD3
HERC3
UBXN4
CYFIP1
FAF2
HOXC4
VWA5A
MEA1
NPHS2
SH3PXD2A
MTFR1
TTLL4
ZNF516
SLC25A44
TTI1
PHF14
FAM53B
LRRC14
NUP93
PRORP
EDEM1
CROCC
PUM1
ST18
GARRE1
RUBCN
FAM131B
SEC14L5
EEF1AKMT4-ECE2
CCDC144A
CCDC144A
CLSTN3
TCAF1
PHACTR2
TBKBP1
KIAA0513
ZFYVE16
JADE3
JADE3
TMEM94
BCLAF1
EIF4A3
TBC1D5
RNF144A
KIAA0586
MTSS1
MTSS1
SPCS2
SPCS2
SERTAD2
MAML1
TATDN2
DHCR24
MRPL19
MRPL19
MRPL19
SCRN1
SCRN1
CTIF
TSC22D2
ARHGEF11
ARHGEF17
TESPA1
PLEKHM1
KIAA0753
EPM2AIP1
EPM2AIP1
FCHSD2
ZC3H11A
OSBPL2
SV2A
KLHL21
SGSM2
SGSM2
TMCC2
ATP2C2
IQSEC1
ZBTB40
PAN2
LPGAT1
LPGAT1
LPGAT1
P2RY14
N4BP2L2
ZNF652
ZNF652
COBLL1
ZNF507
AAK1
NTNG1
SLITRK3
DZIP1
PLEKHA6
MLXIP
MON1B
MORC2
KHDC4
ZNF365
DIS3
RPH3A
DENND3
ARSG
BTBD3
EFR3B
DIP2C
SORCS3
SV2C
STXBP5L
MAPKBP1
KLHDC10
RAB21
TMEM41B
KDM4B
MAST3
USP33
XPO7
MON2
TNIK
PDS5B
FNBP1
ENDOD1
NMNAT2
PIKFYVE
GGA2
GGA2
TRAK2
TRAK2
CMTR1
TLN2
TLN2
AVL9
AVL9
ZC3H13
ARHGAP26
SIPA1L3
TBC1D2B
FSTL4
MRPS27
RAP1GAP2
TNRC6B
SMG1
RAD54L2
RAD54L2
PHF8
DCUN1D4
FRMD4B
GRAMD4
CLCC1
SEPTIN6
MPRIP
EFR3A
RTF1
RTF1
GPD1L
METAP1
METAP1
METAP1
SEPTIN8
CEP68
RFTN1
LARP4B
ARL6IP1
ARL6IP1
XPO6
ARHGEF9
ARHGEF9
EXOC6B
DNAJC9
SIK2
MYO1D
KATNIP
RPRD2
ANKRD12
DENND5A
PPIP5K2
TASOR
PRUNE2
POFUT2
ARAP2
ANKS1A
EHBP1
UBR2
NEMP1
NEMP1
FKBP15
ICOSLG
KIAA0930
KIAA0930
SLC9A8
DNAJC13
MAN2B2
WASHC4
DPY19L1
SMCHD1
PHF24
KHNYN
PSD3
ARHGEF12
LARP1
UFL1
RRP8
SRGAP2
AHCYL2
MAU2
BICRAL
TTC9
SLC39A14
SORBS1
ARMC8
ARMC8
FAM149A
LETMD1
MXRA5
INTS7
CCDC28A
KANSL1
THUMPD3
NELFB
MTMR9
SOSTDC1
RAB11FIP5
L3MBTL1
ZNF385A
PNKD
SEC31B
NECAP1
MAGI1
TBC1D10B
TBC1D10B
RNF167
MOXD1
GORASP2
RAB1A
TMEM98
PTCD1
ACOT11
OSBPL3
UBXN7
RAI14
PGM3
CCDC69
CCZ1
CCZ1
CCZ1
LDLRAP1
TRPC4AP
ZBTB20
ZBTB20
RSL1D1
RSL1D1
IFT172
CNPPD1
NALF2
STK36
BRPF3
PLA2G3
CD207
ADAR
MBD1
KRT76
ZNF117
KIR2DL3
KIR2DL3
RBPJ
RBPJ
STMN3
STMN3
EIF5B
WDPCP
TXNDC12
TMA7
GET4
RWDD1
RWDD1
TNNI3K
NSG2
CAMK2A
YBX2
UBE2D4
UBE2D4
HEBP1
PLLP
PLLP
KLF13
UBE2J1
METTL9
SBDS
TMED5
ISOC1
YPEL5
VPS36
RBM7
COMMD2
GINS2
ZNF706
IER3IP1
NAA20
SAR1B
AIG1
ASB4
RLIM
IRAK4
INSIG2
INSIG2
ETV7
MMP17
ING4
ING4
PIAS1
PIAS1
SUFU
SUFU
UBAC1
CERCAM
SERPINA10
GNB5
AMOTL2
VGLL3
POLK
DCTN4
ACSL5
CYB5R1
MAGEC2
NDRG2
HPCAL4
KLF2
CNOT1
SS18L2
MSRB1
RAPGEFL1
ADAM22
CPA4
DDX47
ACP6
ISYNA1
ISYNA1
ISYNA1
CD244
HYPK
RNF141
LUC7L3
COPZ2
GLTP
TUBG2
ERAP1
PALS2
COPB1
CCDC174
PHF7
PDZD11
TMEM69
TMEM69
MRPL37
KLRF1
UBAP1
BET1L
RAB8B
INPP5K
DNAJC27
DNAJC27
C1RL
C1RL
TM7SF3
NUP62
BFAR
BFAR
RAB6B
SLC15A3
TIMMDC1
ZDHHC3
FAM13B
REEP2
SLC25A37
CYRIB
WAC
SPTBN5
OGG1
OGG1
OGG1
OGG1
OGG1
POLA1
RWDD2B
DLL3
F11R
SPOCK3
CDON
PDE11A
FZD3
KLHL3
GALNT8
POLE3
CHRAC1
CYTH2
RBM38
OR2M4
OR2M4
ENOSF1
SLC35F2
LRP8
XAF1
POGK
HAO1
PARP14
FNDC8
NUTM2F
IL17RD
SMG6
ZRANB1
TRIM44
TRIM44
VEZT
SLC43A3
NOTCH1
CNNM3
DNAJB12
KCTD9
KLHL24
KLHL24
HAUS6
TRIT1
CNNM2
AHI1
DYM
SAMD9
ZNF562
ZNF562
TRPM6
SWT1
NUP62CL
NUP62CL
GDAP2
BSPRY
MFSD6
TMEM164
ANKRD49
TENT5C
TENT5C
ZNF3
ZNF3
TOR4A
LRRFIP2
TMEM214
TMEM214
THUMPD1
FNBP1L
FNBP1L
DCAF16
DPP8
RETSAT
PLPPR1
MTMR10
MKS1
WBP1L
RGS3
RPP25
BTBD2
TMEM260
TMEM161A
TRMT10C
RHBDL2
LPCAT2
TMEM127
PARP16
NLRP2
GEMIN8
SSH3
CT55
TMEM132A
THG1L
WDR13
CZIB
C1orf159
PRPF40A
SEMA4G
TESC
MCUB
STX17
MARCHF1
MARCHF1
C14orf119
DENND4C
GPATCH2L
PEX26
PEX26
USP47
USP47
SLC35A5
FKBP14
CCDC40
PLEKHB2
NRDE2
NRDE2
ATG16L1
FEZF2
DMAC2
NSUN5
RADIL
PRPF38B
MAP7D1
ARHGEF40
ARHGEF40
HEATR1
RBM28
NECAP2
NECAP2
NLE1
CDCA8
ZDHHC4
RFWD3
CEP55
MRPS10
SLC25A36
SLC25A36
NADSYN1
DNAJC17
GOLPH3L
GOLPH3L
ATF7IP
SBNO1
DPPA4
DPPA4
ZFP64
LRRC20
LRRC20
TRIM62
PNMA8A
PARVA
SMU1
RNPEPL1
AP5M1
AP5M1
SLC38A7
SLC38A7
AGK
LRRC20
LRRC20
SEPTIN11
OGDHL
CCDC25
TMEM30A
PACC1
WDR12
WDR41
MRGBP
LRRC36
MCOLN3
UBE2W
UBE2W
RBM41
KLHL26
TDP1
SAYSD1
SHTN1
SHTN1
MIS18BP1
ABCF3
UFSP2
UFSP2
TXLNG
TMEM106B
TMEM106B
SLC39A9
SHFL
SHFL
LSG1
SCN3B
SCN3B
STK32B
STK32B
LAPTM4B
LAPTM4B
HR
CHST11
PI4K2A
TMEM63B
CAND1
BRK1
ACOT13
SLC22A11
C5AR2
CBWD1
GSDMB
GABRQ
GPALPP1
SLC16A10
PARL
TREM1
B3GAT1
ZKSCAN7
SLC35E3
SLC35E3
MYNN
BATF3
ZC4H2
NXT2
ELMOD1
SLC30A10
RBFOX1
TRPV1
GNG12
KLHL7
PCDHA1
PCDHA12
PCDHGA1
PCDHGA10
PCDHGA11
PCDHGA2
PCDHGA3
PCDHGA4
PCDHGA5
PCDHGA6
PCDHGA7
PCDHGA9
PCDHGB1
PCDHGB2
PCDHGB3
PCDHGB5
PCDHGB6
PCDHGB7
PCDHGC4
PCDHGC5
PDE7B
PDE7B
UBB
DAZAP1
SNTG1
GPR27
DNAJC10
DNAJC10
DNAJC10
CCSER2
ANKIB1
PIMREG
TBC1D16
TMX3
ADAMTSL4
EXOSC4
ELP4
ELP4
MTRF1L
DDIT4
GNL3L
WDR5B
PLEKHA3
MYDGF
ALG1
EPB41L4B
MTFR1L
MTFR1L
ZNF26
RNF20
GPCPD1
GPCPD1
LRRC8A
MEPCE
RBMXL1
ABCB9
ABCB9
KCNQ5
KCNQ5
CABP5
CABP5
HTR7
HTR7
GSK3A
ERO1B
ADD3
ACRV1
ACRV1
UGGT1
KCMF1
TUFT1
LGALS14
UBQLN4
PNO1
PAPOLB
C1GALT1
OTOR
EXOSC5
SEMA3G
RAD18
RAD18
PMEPA1
CNNM4
CNNM4
HMCES
OLFML3
SDR39U1
PSMG2
DTWD1
DTWD1
BBX
CDC42SE2
ARRB1
VANGL2
RALGAPB
PAK5
SLC24A2
SLC24A2
LZTFL1
CNNM1
ENTPD7
PCNP
PLSCR3
PLSCR3
DAZ2
EIF2B3
PNPLA2
CYSLTR2
CLDN2
CLDN2
EIF5A2
PGLYRP4
BCL2L10
CAMK1D
PPP2R2C
JPH2
JPH2
PTGFRN
FAM219B
FAM219B
FAM219B
NIPAL3
PAIP2B
PIGA
GALNT1
FHL5
PBXIP1
EPHA8
CHAT
FGF23
DCUN1D1
NRIP3
NRIP3
TWSG1
CBX8
ZNF287
ZNF287
ZNF287
TTYH1
AICDA
DECR2
SPC25
ABHD6
KIAA1143
KCNS2
PPM1H
MYORG
MYORG
ERMN
GRAMD1B
SHROOM4
KIAA1210
RNF150
ATXN7L1
ODF2L
ODF2L
DLG3
RIMKLB
CFAP92
XPO5
SERINC1
SRGAP1
KCTD16
SYT4
TAOK1
NCEH1
KLHL8
PACSIN1
TRMT5
CARNS1
ZNF471
ZNF471
PCDH10
RIC1
WDFY1
WDR48
FNIP2
RELCH
SH3RF1
KIAA1522
CALCOCO1
ZBTB4
ZBTB4
TLE3
PLXNA4
NIN
WNK3
WNK3
ZDBF2
VAT1L
FANCM
FHIP2A
MEAK7
KIAA1614
GPR107
SPTBN4
AQP9
AQP9
B3GALT1
CHAT
CHAT
CHAT
BCL7A
SCN2A
MYL6
LZTS1
CFHR3
DHH
ZNF248
ZNF250
ART4
NMT1
SLC15A2
ZNF2
MTMR3
DLG3
PPIA
RNASEL
RTN1
TNFAIP1
COTL1
CDH19
PSAT1
TMX4
KCNK10
G6PC2
HMHB1
ZNF410
CADM3
HOXD12
PCTP
INIP
ZNF462
RRAGD
CFAP298
PELI2
IL22RA1
PGAP6
CERS1
CD79A
FXYD2
CHST6
CHST6
PLEKHA2
TRPV4
SENP2
GNB4
PDLIM2
PBOV1
PBOV1
TRIB2
TICAM2
ADAM22
ADAM22
AVPI1
EDA2R
FOXA2
CDH26
DTNB
ST7
ST7
GABRB3
ZNF70
ZNF70
DHX35
RIC8A
PROK2
EEFSEC
SRR
MS4A1
MCL1
POLR2F
ST14
UBE2V1
ZNF277
ITM2B
CSNK1G1
CSNK1G1
KCNK12
KCNK12
SLC4A10
ABHD4
MRPL17
FAM204A
CERS2
ZFP64
XPNPEP3
CLSPN
PERP
CLSTN2
NPFFR1
CRLF2
VSIR
ABCG4
RBSN
TOR1AIP2
KCNK15
SEMA4A
STRA6
ATL2
ABCG8
TPK1
RAB3IP
XPO4
PALS1
HHIP
NDRG3
GALNT17
GALNT17
MTMR14
DCLRE1C
MRPS25
PNKD
CSH2
HOXC8
MFSD1
SMURF2
ATPAF1
ATPAF1
MTARC1
GAREM1
RMND5B
MTHFSD
AEN
CRTC3
DDX31
RMND5A
MPHOSPH9
MAP1LC3B
ELOVL1
USP46
VWA1
MRPS11
METTL4
CDCP1
CBFB
PAPOLG
LPIN3
DCTN1
SPATS2
UBE2Z
UBE2Z
OTUB2
L1CAM
CDK11A
HOXB4
HOXB4
HOXB9
HOXB9
PCYOX1L
GDAP1L1
AUNIP
SCNM1
PRRG3
ASB9
C1orf50
ALG12
TMUB2
TRIM48
NDUFAF5
TMEM185B
TMEM185B
DERL1
PPDPF
CHCHD7
DHRS11
ZNF343
ZNF343
ZNF576
THTPA
TMEM43
ZNF557
DCTN3
PDYN
FDXR
DSC2
DSC3
DSC3
GMEB1
GMEB1
WNT2B
HAUS3
RIPOR1
NKAIN1
TTC13
CDC73
ARMH3
ARMH3
MUL1
MUL1
OBI1
VCPKMT
ACSS3
TNFAIP8L2
SH3TC2
OCEL1
TMEM53
MAP7D3
PPP1R3B
PLEKHF2
FN3KRP
SAP30L
STEAP4
ZC2HC1C
ZYG11B
LRRK1
LRRK1
NOL9
COLGALT1
GTDC1
VPS37B
BBS10
ZBBX
ZBBX
DHRS12
DHRS12
GIMAP6
IQCA1
LRRC31
KLHL36
CLMN
CLMN
SPRING1
ALG9
VASH2
PTCD2
NIPAL2
NIPAL2
MOB3B
METTL8
GEMIN6
NHEJ1
FAM124B
FAM124B
FAM124B
TLCD3A
TM4SF20
RBFA
TREML2
RPAP2
RPAP2
UBA5
DENND1A
CCDC134
ZC3H14
LPCAT1
LPCAT1
ZNF671
CYBRD1
BTNL8
AGO3
AGO3
AGO3
MAGIX
MAB21L4
MAP6D1
MAP6D1
KIAA0319L
KIAA0319L
PLEKHS1
JADE1
FBXO17
ATAT1
GRHL2
POF1B
STN1
PANK2
FBXL18
FBXL18
FBXL18
MCF2L
SORBS1
SORBS1
GFM1
ATF7IP2
ATF7IP2
KLHL18
BBOF1
BBOF1
LRRC8E
ZNF703
FRAS1
IFT74
ZXDC
TMEM254
RNF34
HKDC1
HKDC1
CHD9
TAOK1
TAOK1
TAOK1
TARS2
RAB11FIP1
SUN1
CEP63
TANC2
PHAF1
CD72
SEPTIN7
CDC25A
CDC42
CDC42
CDC42
CDH8
CDK2
CDKN2D
CDX1
CEBPG
CENPB
CENPC
CKS1B
CLU
CLTCL1
CNTFR
SLC31A1
SLC31A1
SLC31A2
CPM
CPS1
CPS1
CRYBB1
CRYZ
CTNNA1
CTNNB1
CTRL
CTRL
CTSE
CYB561
DBT
DBT
DCN
DCN
DCTD
DHPS
DLST
DLX4
DPT
DSC3
DSC3
HBEGF
E2F4
EFNA5
EIF5A
STX2
ETV4
EYA3
EYA3
EYA3
FCAR
FCER2
FCN1
FCN1
FCN1
FGF7
FKBP4
FKBP4
FNTA
FNTB
FPR3
FPR3
FRK
GAB1
GALK2
GALK2
GAS1
GATA4
GLP1R
GLP1R
GLRX
GLUL
GNAI2
GNAZ
GNB1
GNB3
GPC1
GPX2
GRP
GRSF1
GRSF1
GSK3B
GSPT1
GYS1
HLA-A
HLA-DOA
HLA-DQB1
HLA-DRB1
HLF
HMGA1
HMOX2
NR4A1
HNRNPD
HOXA4
HOXB5
HPCAL1
HPN
HSPA4
IARS1
IL9R
IL12B
IL13
IL17A
IL17A
INHBA
ITGA7
ITGAL
ITGAL
ITGB1
EIF6
ITGB5
ITPKA
KCNA6
KCNJ6
KCNJ10
KCNJ13
KCNJ15
KCNN3
KCNN3
KCNS1
KLRD1
KPNA1
KPNB1
KPNA3
KPNA3
KPNA4
KRT4
KRT85
LAMC1
LEPR
LGALS9
LIF
LIFR
LMO1
LMX1B
LRCH4
LRP4
LRP6
LTF
LY9
M6PR
MXD1
MAG
MAGEA4
MAGEB4
MAP2
MAP4
MAP4
MAS1
MAS1
MBP
MCC
ADAM11
MDM2
MDM4
MDM4
ME2
MFAP2
MFAP4
MFAP4
MGAT5
MGMT
CXCL9
CXCL9
MMP8
MSI1
MSI1
MSN
MSN
MSX2
MSX2
MTAP
MX1
MX2
MYD88
MYOG
PPP1R12B
PPP1R12B
PPP1R12B
NASP
NCBP1
NDUFA4
NDUFA4
NEO1
NID1
NME2
NOVA1
NOVA2
NPTX2
NTRK3
NTRK3
OAS2
ODC1
OSBP
P2RX1
P2RY2
P2RY4
PAFAH1B2
PRDX1
PALM
PAPPA
PAWR
PAWR
PBX1
PBX1
PBX1
PCDH1
PCDHGC3
PDE2A
PDE6G
PDE6G
PDE6G
PDE7A
PDGFRB
PHB
SLC25A3
PI3
SERPINB8
SERPINB8
PIK3CG
PLCG2
PLCG2
PLEK
PLGLB2
SEPTIN5
POU2F1
POU2F2
POU2F2
POU4F3
PPAT
PPAT
PPP6C
PRELP
PRKACA
PRKCG
MAPK3
MAPK4
MAPK13
MAPK13
MAP2K3
MAP2K6
MAP2K6
KLK6
PSAP
PSD
PSD
PSMA4
PSMA4
PSMA6
PSMC1
PSMD11
PTMA
PTMS
PTPN6
PTPN9
PTPN11
PTPRD
PTPRF
PVALB
NECTIN1
PEX19
PCYT2
PYGB
RAB2A
RAB5B
RAD23B
RAD51D
RANGAP1
RANGAP1
RASGRF1
RBMS2
RBMS2
REL
RGS2
RGS16
RNF4
RPA1
RXRA
SORT1
CLEC11A
CCL1
CCL11
SDC2
SDC4
SELPLG
SFRP1
SGTA
ITSN1
SH3GL1
SHC1
SHOX2
ST6GAL1
ST3GAL1
ST3GAL1
SKI
SLC5A2
SLC6A6
SLC6A12
SLC7A1
SMARCB1
SMARCE1
FSCN1
SNRPE
SNRPN
SOAT1
SP1
SPAM1
SPARC
SPARC
SPN
SPTBN1
SRF
SRP19
SRP19
SRP54
SRP54
SRPK1
TRIM21
SSR1
STAT6
STC1
STIM1
STIM1
STRN
STRN
SUPT4H1
SUV39H1
SUV39H1
SYK
SYT5
TAF2
TBCE
NFE2L1
TEAD3
TEC
TMBIM6
TMBIM6
LEFTY2
TGM3
TIMP2
TIMP4
SEC62
TLR4
TLR5
TNNI1
TNNI1
TPD52L2
TPD52L2
CRISP2
TRAF3
TSPYL1
TNFSF4
TNFSF4
UBA52
UBE2D3
UBE2L3
UBE2L3
UBE2N
UBE2N
SUMO1
UCP3
USF2
VEGFA
VEGFB
EZR
ZFP36
ZNF345
ZNF131
ZNF134
ZKSCAN1
ZKSCAN1
ZNF141
ZNF141
ZNF157
ZNF189
ZMYM2
ZNF200
ZNF202
ZNF202
ZNF207
BSN
BSN
DNALI1
KCNAB1
USP5
HMGA2
FZD1
TAGLN2
STX7
ZNF282
STK24
DYRK2
DOC2A
CUL1
TPST1
SUPT3H
RAE1
PPM1D
PPFIBP1
RANBP3
PPFIA1
PEX3
NIPSNAP1
GCM1
AGPS
AP3B1
BHLHE40
KMO
KMO
YARS1
PDLIM4
CASK
PSMG1
UNC5C
SSNA1
PCDHGA12
PCDHGB4
ABCB11
ABCB11
NCOA1
TNKS
STX10
B4GALT3
B4GALT2
CTSF
URI1
RNMT
RNGTT
HRK
HRK
HRK
TNFSF13
CDS2
RIPK2
SNAP23
RIOK3
TNFRSF10B
BANF1
ARHGEF7
SGPL1
EIF2B5
RAB29
ST13
USP13
USP13
RPS6KA4
STBD1
STBD1
KALRN
CDKL2
F2RL3
UBE2M
RPL14
RPL14
PRC1
PRC1
DMD
DMD
DMD
DMD
DMD
DMD
DMD
DMD
DMD
DMD
DMD
DMD
DMD
INPP4A
AQP4
ARRB1
ATP6V0B
ATP6V0B
BCL2L2
CA8
KYAT1
CDH17
CETN1
AP2M1
COX8A
DCTN1
DUSP3
E2F2
FABP3
FCER1G
FDXR
FGF11
FKBP5
FKBP5
GBP2
GMFB
GNG11
GTF2F2
HABP2
KCNMB1
NINJ1
PRKAR2A
RAB1A
RAB5A
SHMT1
SHMT1
SNRPD3
SNRPD3
UCHL1
WARS1
WNT2B
TMSB4Y
NEURL1
SLC28A2
UBE2L6
CYTH2
TRIP12
PRLHR
SLC22A8
TGFBRAP1
TMPRSS11D
SEMA4F
MED7
CHST3
AKAP6
MED20
PIGL
CARTPT
RIN1
RGS6
BIN1
APBB2
ARHGAP1
ARL3
ARL3
ATP2A1
BAD
BMPR1A
BRAF
BST1
OSGIN2
CALR
CD74
CD74
CDH7
COL12A1
CREB1
CSK
NCAN
CTBS
DDX5
DDX6
TRDMT1
DUSP2
PHC2
EPHA2
EPB41
ESRRA
ETV5
FGF5
FOXE1
FLOT2
FUT8
GNG4
GOLGB1
GOLGB1
GP5
HDGF
HNRNPC
HOXC6
SP110
KCNQ3
NAP1L1
NDUFA1
NFATC3
PRKN
PKP2
RAD9A
PLAAT4
PLAAT4
RPS6KA3
RPS6KA3
SCO1
SCO1
SLC9A5
SPOCK1
SPOCK1
RO60
TAF1
TGFBR1
TK2
TSPAN7
TOP3A
TRAF5
TRAF6
TRPC6
WNT11
DDX39B
AXIN2
DDX3Y
RAB11A
VNN1
PIAS2
ASH2L
MTMR4
KRT75
SLC16A4
SYNGR1
SYNGR1
DYRK1B
PCSK7
PCSK7
COX7A2L
SCAF11
AP4M1
ARHGEF2
BUB3
REPS2
DDX21
XPR1
VAPB
MAGI1
RPS6KA5
STK17A
ITGB1BP1
ITGB1BP1
B4GALT6
B4GALT5
B4GALT5
SNAP29
TXNL1
KIF3B
KIF3B
ZFYVE9
TM9SF2
CIAO1
KCNK6
KCNK6
GGPS1
ARHGEF6
RASAL2
AKAP7
ATG5
ONECUT2
ONECUT2
CHST10
AKAP5
AKAP5
FXR2
LITAF
TBPL1
SCAMP1
ATP5MF
SPAG7
SEC22B
MINPP1
CLOCK
CLOCK
CLOCK
ENTPD4
RBM39
CREB5
CREB5
RAB36
TCL1B
DSC2
EFNA3
NR5A1
GABRE
KCNB1
KCNC1
KIF5A
MECP2
MECP2
MYO1E
MYO6
NDUFA5
NDUFA5
NDUFA9
SNU13
SNU13
ROR1
PDE1C
PFN1
PGGT1B
PLS3
PSMD5
PSMD5
SCD
SEL1L
CNTN2
TLE3
TPD52
TPD52
TRIM25
TRIM25
NUP214
FXR1
ZMYM4
ZMYM4
FEZ1
WDR1
HS3ST1
SLC23A2
FGF19
TNFSF15
CNGA2
HR
DNAJA3
PPT2
PPT2
ABL1
ABL2
GRK3
APLP1
APLP1
ATP6V0A1
CBL
CD80
DIAPH1
ARID3A
ELK1
ERBB4
EYA2
FOSL2
GFRA1
GFRA1
GNL1
GPD1
GPM6B
NPBWR2
MCHR1
PDIA3
GSC2
H3-3B
HADH
HAS2
HBQ1
HCFC1
HDLBP
NCKAP1L
HIP1
HMGB3
HMGB3
RBPJ
RBPJ
LIPE
RAB8A
MPL
MYCL
MYCL
MYCN
NCL
NKTR
NKTR
NNAT
PRKAB2
SIX3
SLC20A1
DENND2B
MLF2
CNOT9
CNOT9
FCMR
GUCA1C
PIGK
UBA2
SAE1
SAE1
BCAT1
CCR4
MLANA
LRRC32
GTF2E1
HMGCS2
TLX1
IMPA1
IMPA1
INHBC
KRT16
LAMC2
LHX1
LNPEP
LOXL1
SMAD6
MRE11
MUSK
NFIB
NHLH1
CLDN11
POU3F2
PTPRCAP
RBBP4
REST
RGS4
RGS4
RPS14
RPS14
S100A11
S100A12
SLCO2A1
SSX1
VAMP7
ELOC
TERF2
TMPRSS2
TMPRSS2
TRAF1
EPM2A
COLQ
SNURF
SNURF
GPR55
FARSB
FARSB
ABCC5
SCAMP2
SCAMP3
DPP3
KCNK7
ARPC4
ACTR3
ACTR2
TSPAN3
TSPAN2
TSPAN1
PPIF
ACTR1A
ARL4A
ARIH1
NAMPT
G3BP1
G3BP1
PDZK1IP1
RNF41
PSME3
NME6
NUTF2
CTDSPL
GDF11
PLIN3
STX6
SLC35B1
DCAF7
AP3S2
AP3S2
SPRY1
CDK2AP2
CDK2AP2
CHD3
PURA
PURA
SAP18
SF3A1
TRAIP
DNAJA2
SLC25A3
CD5L
SMAD2
SMAD2
SMAD3
SMAD5
MAP1B
MAT2A
MEF2D
MEF2D
MFGE8
FOXO4
CD200
MXI1
TSPAN31
TSPAN31
TBCD
ST8SIA2
ALKBH1
TSC22D1
H1-10
HTR3B
HS3ST4
HS3ST4
SNAPC5
RTN3
CRISP3
CRISP3
SMYD5
SMYD5
SMYD5
AGFG2
AGFG2
AGFG2
RAPGEF3
ACAA2
HLA-DMA
KRT1
DYNC1LI2
PRICKLE3
NCK1
NEUROD2
NEUROG1
NFYB
NPPA
NRGN
NSF
OAS3
OCM2
PA2G4
PAX9
CDK16
PDE4A
PDE4D
PDGFRA
ENPP1
PIK3CA
PIK3CB
PITPNA
POLR2H
POLR2I
POU4F1
POU4F1
PPARD
PPP1R2
PPP5C
PRKAA1
PRKAA2
PRKAA2
PRPH
PRPH
S100A1
SRSF6
SRSF6
STK4
STK4
TACC1
TFDP2
TFDP2
TYRO3
UQCRB
UQCRB
USP15
CNKSR1
CDIPT
EMG1
C1D
MCRS1
HMGN4
TADA3
SLC9A6
VTI1B
APPBP2
CDRT1
CDRT1
CIB1
IPO7
NEBL
NEBL
NEDD9
ARL6IP5
AGPAT1
AGPAT1
SLC34A2
SLU7
NPC2
SORBS1
PRPF8
CDC42EP3
TBL3
MXD4
HEXIM1
RBCK1
STAMBP
TGOLN2
POLR3F
POLR3G
POLR3C
PDPN
ATP5MG
RGS14
DYRK1B
FBLN1
KHK
GNAI3
GNAI3
MCAM
POLH
SAA4
SLC2A1
SLC16A2
ZNF217
ELL
NCOA3
USP3
CACNG3
IGF2BP1
IGF2BP1
PRELID3A
PRELID3A
CELF2
GNA13
GNA13
B3GNT2
GNB5
FUT9
FUT9
GMEB1
GMEB1
USP39
POLD3
NFAT5
MAP3K2
MASP2
KIF1C
SRSF10
ARPP19
IQGAP2
SEPTIN9
CPLX2
SPINT3
CLPX
SRCAP
CD300C
MMP24
LYVE1
BLCAP
MAN1A2
TRAFD1
TXNL4A
PNPLA6
NUDT3
NUDT3
NUDT3
SUGT1
MITF
CD6
DIAPH2
FKTN
DNAJB2
KIR3DL2
AKAP13
PPP1R1A
PSKH1
PSKH1
MSMO1
SNTB2
LAPTM5
BTG2
IFRD2
SF3A3
SF3A3
AP3M2
HNRNPA0
PSMF1
MLLT11
RAB40B
PKIA
SLC38A3
SDS
KIF2C
TLK2
KDELR2
RAB35
RAB35
RAB31
ADAP1
DSTN
PIM2
SHOX
DNMT3B
MYO9A
PTPN5
RORB
SLC2A3
SLC2A3
SMTN
SNRPD1
SPTBN2
SPTBN2
ZNF24
ZNF24
ZNF32
SLC39A7
WASF2
NPM3
BTN3A3
CYB561D2
TRIM31
STMN2
RER1
RPP14
KRR1
EMILIN1
PTPRT
FAF1
NOX1
POLR3A
CAPN11
AP4S1
LSM6
FSTL1
TRIO
ZNF41
ZNF75D
ZNF81
ZNF81
VEZF1
ZNF185
OR2H2
NUP50
CIT
MAP4K1
CELF3
ABCB8
ABCF2
SUPT16H
AKAP10
PRAF2
SEC63
RNF24
CA5B
NXPH4
NXPH3
XPOT
CHP1
PXMP4
PXMP4
POU6F2
LYPLA2
VSIG4
VSIG4
FKBP9
STK38
RNF13
MGLL
BRCA1
BRCA1
PSEN1
RANBP3
RANBP3
ZFYVE9
KLRD1
ATF6
PHLDA1
GNA12
LAMB4
NONO
CCT5
DPF3
FRAT2
GLUD2
AP3M1
BACE2
CASP14
CBX5
CBX5
CDC42EP4
CHRM5
FAM50B
DNAI1
AGO2
FBXL4
FBXL5
FBXW2
FBXW2
FBXO2
FOXD4L1
TIMM10B
FZD4
RABGAP1
RABGAP1
GLG1
MGAT4A
PRDM2
SIRT3
SIRT5
SIRT5
SLC35A3
SLC7A8
HBP1
LAMP5
TMEM184B
DNAJB5
IL36RN
IL36RN
ZNF346
ZNF346
KCNE5
KCNE5
MORF4L2
KEAP1
FBXL7
SHANK2
KPNA6
PLA2G15
PIGN
MYO10
NFATC2
NUFIP1
OR4D1
TTC33
PFAS
CDK14
PHLDA3
PIP5K1C
PITPNB
PITPNB
H2AZ2
RAB3GAP2
RANBP6
IFIT5
SEC22A
SEC22A
SNAPIN
SSBP2
TNFRSF13B
TINF2
ATP6V0A2
TSPAN16
DNAAF11
WBP2
YWHAG
APAF1
FLRT2
FLRT2
DNAJC15
SAP30BP
BRD7
DDX25
CTNNA3
CLEC2D
CLEC2D
SLCO3A1
RACGAP1
UHRF1
RBM15B
CCDC106
EEF2K
ST8SIA5
SLC30A4
YPEL1
BLNK
UBIAD1
PARVB
PAXBP1
HILPDA
PURG
PADI1
ZNF223
ZNF225
GREM1
GREM1
GREM1
ZDHHC8
VPREB3
POMT2
PREB
CEMIP2
PRICKLE4
ZNF224
DHPS
AK4
AK4
AK4
AK2
NCKAP1
ADGRE2
PAX3
CLIC4
PAX8
NOX1
NRG1
NRG2
PRKN
PRKN
DIO2
MEOX1
IKBKE
ZBTB43
ASF1A
ASF1A
SPCS1
LRP10
MRPL42
MRPL42
FAM32A
MRPL13
KLF15
NUP58
ZNF770
ATAD2
WDR91
WDR91
GTPBP8
CRIPT
CRIPT
TIMM21
STXBP6
CNIH4
CNIH4
COMMD9
CD5
HOXC11
KCNK2
KIR2DL1
LTF
LTF
ZIK1
TMEM94
USF2
METTL8
METTL8
METTL8
COA1
B9D1
B9D1
ARHGAP45
VOPP1
TSEN2
TSEN2
ZNF615
ZNF615
TMEM182
CD99
CD99
CD99
CD99
TMBIM1
RPS19
RPS19
SEPTIN10
ZNF845
ZNF845
FAM126B
NIPAL2
ROCK2
TRAPPC9
DGKI
EXOC6B
M1AP
TTC26
FAM168B
RAD51B
FAM219B
FAM219B
FAM219B
FAM219B
FAM219B
FAM219B
ASAH2B
ASAH2B
PRKAR2A
PMS2
PMS2
PMS2
NDUFA10
ACTN4
ACTN4
NUTF2
NUTF2
NUTF2
PUS10
ZNF160
ZNF160
NRG1
NRG1
NRG1
FAM120AOS
RPS6KA5
BCL2L1
BCL2L1
MEI4
KNCN
PHACTR1
PHACTR1
DIS3
ENTPD6
ENTPD6
HPS1
IDE
KCNS1
NNAT
SOD2
SOD2
SOD2
SOD2
UNC5D
KCNMA1
KCNMA1
KCNMA1
KCNMA1
KCNMA1
KCNMA1
KCNMA1
KCNMA1
NIPAL3
KALRN
KALRN
IQCG
SV2B
LOC101059915
JAKMIP3
JAKMIP3
JAKMIP3
CDKL5
PURG
CAMK4
PSMF1
BTD
GABPB2
GABPB2
GABPB2
RBCK1
RBCK1
CSTF1
GLYR1
GLYR1
GLYR1
GLYR1
ZNF41
PANK2
PANK2
ZNF37A
EOLA1
EOLA1
ALG13
ALG13
KLHL21
DIO1
ADAL
RPUSD1
RPUSD1
RPUSD1
RPUSD1
ADAM22
INTS3
ZC3H14
ZC3H14
ZC3H14
CELF2
CELF2
CELF2
CELF2
CELF2
CELF2
CELF2
CELF2
CELF2
CELF2
CELF2
CELF2
CELF2
CELF2
CELF2
CELF2
CELF2
CELF2
HEBP2
HEBP2
PISD
ESR1
RPGRIP1L
CTBP2
SIRPB1
SIRPB1
NEDD4
GANAB
NEK9
NEK9
TP53INP2
GPX1
PGPEP1
GPX1
GPX1
INIP
CSNK1G1
CSNK1G1
TRIR
DPCD
NECAB2
PYCR3
UNC13C
CALM3
CALM3
KIAA0586
MIGA2
KCNE1B
CYB5D1
VAMP2
MMS19
NDEL1
AKAP10
ING5
LGALS9
HSPA12A
TSPAN31
TSPAN31
FLOT2
PCNX4
PCNX4
PCNX4
SLFN5
ZC2HC1C
NUP107
ASB1
SCUBE2
MIEN1
USP47
USP47
PSME3
TMUB2
ACSS3
TMCO5A
TYRO3
TMEM216
SMARCC2
KIF1A
KIF1A
TIMELESS
GLDN
GLDN
ANAPC15
ANAPC15
LUC7L3
LUC7L3
PTMS
AICDA
UBIAD1
FBXO44
FBXO44
POLA1
POLA1
SMYD1
SMYD1
ZNF561
ZNF561
FGD4
HLF
PCTP
PCTP
ZBTB40
SKA2
ST8SIA2
ST8SIA2
TLK2
CYB561
PTPN11
DDX25
DDX25
MAP2K6
MAP2K6
BLK
MTUS1
TRIM62
BNIP3L
WBP2
BFAR
BFAR
CAP1
ALG1
CCDC40
CCDC40
LETM2
PCYT2
FAM124A
PSG1
CENPX
EPSTI1
EPSTI1
MPPE1
USB1
B4GALT6
DECR1
CDH11
SYBU
AK4
IQSEC1
ZNF460
LRRC7
TBC1D14
SIRPB1
DENND4C
SLC9A6
APBB2
ZIC3
NTNG1
PSMA4
PSMA4
PSMA4
PSMA4
PSMA4
PSMA4
TBX15
PRUNE2
TTC3
PIP5K1A
RBMS3
SNX27
CDKL2
SLAMF8
PPARGC1A
ZDHHC3
FAM114A1
TMEM230
SMG7
SMG7
ITSN1
HADH
PARP8
PARP8
PPP1R12B
PPP1R12B
PPP1R12B
PDXK
PDXK
TMCC2
GPBP1
TRMT2A
SPICE1
CMC1
CTSV
CTSV
CTSW
CX3CR1
DAB2
VWC2L
VWC2L
ZNF383
STK32B
STK32B
IGFLR1
IGFLR1
FAM72C
CNTN2
SNORC
FLRT2
FLRT2
FLRT2
ZNF287
SRGAP1
RELCH
RELCH
PGAP2
COBL
ZKSCAN1
ZKSCAN1
SGSM2
CBX7
MYO18A
MYO18A
ANKRD2
DLGAP2
ARV1
WDR13
C1QC
UPK3B
KNDC1
GVQW3
SNX19
MYMX
BTBD11
RPH3A
NWD1
NLRP2
ZNF606
ERV3-1-ZNF117
F11R
GFRA1
GFRA1
WBP2
LHX6
LHX6
CDH26
OR6J1
PCBP3
OR2J1
TRIP12
TRIP12
TRIP12
NCBP2L
CFAP92
ANKRD9
C16orf87
ZNF726
HTD2
HTD2
HTD2
HTD2
KIDINS220
DENND5A
DENND5A
ZBTB20
ZBTB20
ABCG2
CC2D2B
TSGA10
NME9
SMIM27
SMIM27
XYLB
XYLB
PDE4D
PLCH1
SLC25A48
SLC25A48
KLHL24
KLHL24
NSMCE2
PXK
GRAMD2B
ARHGAP26
ARHGAP26
PRPF38B
SAMD12
TOP3B
TOP3B
PLA2G6
SAMD9L
ZMYM4
EVI5
SUPT3H
SUPT3H
CFAP298
CFAP298-TCP10L
CAP1
CAP1
CAP1
AHI1
AHI1
TJAP1
CEP57L1
ADGRL2
GRB10
GRB10
GRB10
GRB10
SNX13
SLC25A47
C10orf90
PLEKHA8
PLEKHA8
ZSCAN25
ZSCAN25
TMEM272
KLRD1
TESPA1
NPIPA5
TSPAN14
TSPAN14
TMEM107
TMEM107
MINDY4B
MGAT4C
MGAT4C
MGAT4C
MGAT4C
MGAT4C
MGAT4C
MGAT4C
MGAT4C
MGAT4C
MGAT4C
MGAT4C
MGAT4C
MGAT4C
MGAT4C
MGAT4C
C10orf67
LETMD1
LETMD1
EDC3
EDC3
LPAR1
SLC8A1
SLC8A1
SLC8A1
SLC8A1
KIF6
POLI
ZNF787
ZNF787
DCTD
ZNF320
FANCA
DBP
PHF21A
DAZAP1
DAZAP1
VEZT
VEZT
CHD9
CHD9
CHD9
SLC25A45
STK4
STK4
ZNF248
ZNF248
SLC19A1
HLCS
HLCS
HLCS
HLCS
TMEM18
TMEM18
ARMC9
TACC1
TACC1
TACC1
CTXND1
DENND3
DENND1A
AKR1C1
CEP63
CEP63
CEP63
CEP63
CEP63
CEP63
CEP63
CEP63
CEP63
CEP63
CEP63
CEP63
CEP63
CEP63
CEP63
CEP63
PBX1
PBX1
PBX1
TMUB2
TMUB2
DYM
IGSF11
IGSF11
IGSF11
IGSF11
GRAPL
TTC23
TTC23
ST6GAL1
ARHGEF9
ARHGEF9
ARHGEF9
ARHGEF9
ARHGEF9
ARHGEF9
ARHGEF9
ARHGEF9
STAMBP
STAMBP
STAMBP
STAMBP
STAMBP
ANKMY1
ANKMY1
ARHGEF7
ARHGEF7
ARHGEF7
ARHGEF7
ENOSF1
PSME3IP1
PSME3IP1
KCNJ5
TUBGCP5
SLC4A10
SLC4A10
LRRC69
SERTM2
NDRG2
NDRG2
GSK3B
MITF
TEX53
AP1G2
KIF5A
THRB
THRB
ADD1
ADD1
NRL
NRL
PPP2R5E
CSK
ABHD5
ABHD5
OR10D3
ZNF738
NCBP2AS2
UBE2L5
UBE2L5
BRD3OS
NUTM2E
H3-2
SPTB
ZC3H11B
B3GALT5
B3GALT5
B3GALT5
NT5C3A
ATXN1
CCDC163
MOCS1
RNF227
RNF227
DECR1
EPM2A
DHODH
FRRS1
FRRS1
CSNK2A1
CSNK2A1
PRR20G
COMT
NCOA1
NCOA1
SYBU
MTDH
REST
CALN1
CALN1
TMEM120A
FAM126A
BCAP29
TCF7L2
KCNIP4
UPK3BL2
ZNF746
GIMAP4
CCNH
PGLYRP2
PLA2G15
RIN1
HTR3B
HNRNPH1
HPGD
BEST1
POLD3
NDUFS7
CHD4
SLC44A2
MSX2
MSX2
KCTD11
TSEN15
NPR3
NPR3
POLR1C
PAPOLA
AP4M1
ELOF1
DNAJB6
MFSD10
SYNE3
LIAS
RTN1
UBR2
ZNF346
NKAIN4
AIG1
DAPK2
DAPK2
ATG16L1
NKAIN4
CDKN2A
GGA1
MIF4GD
RAB41
VMA21
AXIN2
DUX4
RHBDL3
SEPTIN3
GFAP
MYO1C
DLG1
OSBPL2
FXR1
GUCA1C
LRRC34
MAP2
ARMC8
RAB6B
RAB6B
DERL1
RABL3
RABL3
CAMK2A
CAMK2A
CAMK2A
CAMK2A
CAMK2A
CAMK2A
VDR
NR3C1
HMGCR
HNRNPH1
HNRNPH1
OXCT1
OXCT1
MEF2C
LOC112577516
TPM3
ZNF69
CES4A
CES4A
RORB
C9orf85
SLC12A6
CPEB1
CPEB1
LOC112694756
BMPER
BMPER
ZFAND2A
ZFAND2A
USP40
CCDC142
CLASP2
ABHD5
COBLL1
CCM2L
VTI1A
PDE6G
PDE6G
PDE6G
PDE6G
PDE6G
PDE6G
MIF4GD
TPM1
KLHL33
DAB1
DAB1
DAB1
DAB1
KCNN3
KCNN3
POU2F1
MYD88
ADGRL2
OTUD4
CALHM4
PHTF2
RAVER2
TMEM234
DLG1
DLG1
DLG1
DLG1
DLG1
DLG1
DLG1
DLG1
DLG1
DLG1
DLG1
DLG1
DLG1
DLG1
DLG1
DLG1
DLG1
DLG1
DLG1
DLG1
DLG1
SYT6
SYT6
SYT6
SYT6
SYT6
SYT6
UBE2U
VPS53
VPS53
GPRC5C
KHSRP
KPNA5
AIG1
AIG1
AIG1
PPP4R3A
KLRF1
ATF7
ATF7
ATP10B
ATP10B
DPY19L1
CHRM4
MAS1
MAS1
GRIP1
GCNT4
ZNF106
ZNF106
TEDC1
STING1
BEND3
AMBRA1
TTLL9
KATNAL2
SYT16
CASK
ZNF275
TBC1D32
ATP6V0E2
FBXL22
ARHGEF18
ARHGEF18
TPM4
TPM4
MAGT1
PLA2G2C
SCUBE2
MDM2
TGOLN2
TGOLN2
ADGRF2
CNKSR3
CNKSR3
PDLIM2
CRISP3
CRISP3
MYO6
TCP11X1
GREM1
GREM1
GREM1
B9D1
MYO6
MYO6
CAMK2A
CAMK2A
CAMK2A
ARHGEF9
ARHGEF9
ARHGEF9
ARHGEF9
ARHGEF9
ARHGEF9
ARHGEF9
ARHGEF9
ARHGEF9
ARHGEF9
ARHGEF9
ARHGEF9
ARHGEF9
ARHGEF9
SMIM40
CPS1
CPS1
DCX
DCX
DCX
DCX
GSDMB
ERCC1
ERCC1
ERCC1
STK36
NFIB
NFIB
NFIB
NFIB
NFIB
NFIB
NFIB
NFIB
NFIB
NFIB
NFIB
NFIB
NFIB
NFIB
NFIB
NFIB
NFIB
NFIB
RHEX
NTRK2
NTRK2
KIAA1522
RGS8
SLC38A7
SLC38A7
KIAA0895L
ANKRD53
KIAA0895L
NAT16
ZBTB46
PWWP3A
ZBTB37
ZBTB37
PTP4A2
PTP4A2
PTP4A2
KCNE1B
AKT3
MIOS
KDM4B
A1CF
A1CF
MAGEB16
MAGEB16
PDZD11
FBXL20
ZNF362
ZNF362
RGS6
RGS6
RGS6
FGD4
SS18L2
TSPAN11
TSPAN11
SIRT3
SIRT3
SIRT3
SIRT3
ANKFN1
ANKFN1
EYA1
HMCES
HMCES
POLR3G
POLR3G
BAZ1B
CTXN2
CTXN2
ZNF577
ZNF577
GLB1L2
NOD2
CCDC106
CNOT6
SLC35B3
SLC35B3
KCTD16
ABCC11
TMIE
PRICKLE2
RFWD3
SLC16A11
SLC16A11
SEMA4A
MIF4GD
LRRC34
LRRC7
POU6F2
POU6F2
GRB10
GRB10
AFAP1
FECH
RBM47
RBM47
SEMA4D
XRCC3
CRYBG1
FAM131B
SH3BP4
SH3BP4
C2orf50
PTGR2
PTGR2
BCAP29
DUS4L-BCAP29
DUS4L-BCAP29
DUS4L-BCAP29
DUS4L-BCAP29
FBXO41
MRPS2
AGPAT1
AGPAT1
AGPAT1
AGPAT1
AGPAT1
AGPAT1
MGAT5
GALNT11
CACNG5
GGPS1
HK2
FAM163B
TMEM217
TMEM217
AAK1
GFI1B
PAX9
PRRG3
PRRG3
NTNG1
BRAF
BRAF
IL12RB2
IARS1
STXBP1
STXBP1
STXBP1
STXBP1
STXBP1
STXBP1
STXBP1
DYM
ITGA7
TMPRSS6
PHACTR1
PNPLA1
THRB
THRB
THRB
THRB
THRB
THRB
THRB
THRB
TLK2
TLK2
TLK2
SNCA
SNCA
SNCA
GABRG2
GABRG2
GABRG2
GABRG2
GABRG2
GABRG2
EBF3
EBF3
NPC2
LPP
HERC3
RNF167
MAP2
MAP2
MAP2
CDC42SE2
CDC42SE2
MMAA
TMCC2
RP1
CLASP2
CLASP2
CLASP2
TFDP2
TFDP2
GIGYF1
GIGYF1
FOXN2
NTRK3
NTRK3
NTRK3
NTRK3
ZNF24
DNMT3A
LOC100133315
GPR161
FBXW2
FBXW2
MFSD6
MFSD6
EPB41
EPB41
EPB41
ZBTB38
ZBTB38
ZBTB38
ZNF587B
GTDC1
ZC3H11A
ZC3H11A
ZC3H11A
CELF1
EPHA7
EPHA7
EPHA7
EPHA7
EPHA7
SIRT5
SIRT5
SIRT5
SIRT5
SIRT5
SIRT5
SIRT5
SIRT5
SIRT5
SIRT5
SIRT5
SIRT5
SIRT5
TMEM181
TMEM181
TXLNA
TNFSF14
TNFSF14
THOC3
MTM1
IQSEC1
MAK
KCNJ11
L3MBTL1
GFI1B
L3MBTL1
NEBL
NEBL
NKIRAS1
ZSCAN20
LRP2BP
CLCC1
CLCC1
CLCC1
CLCC1
CLCC1
CLCC1
CLCC1
ZBBX
ZBBX
NHEJ1
NHEJ1
PTPRD
DLG2
DYNC1I2
NBEAL1
RNMT
RNMT
CCDC187
CCDC187
BCL9L
MBL2
MBL2
ATP6V0A1
ATP6V0A1
IARS1
IARS1
IARS1
IARS1
IARS1
XIAP
NFILZ
NFILZ
NFILZ
SLC24A4
SLC24A4
LOC100421372
CERS3
CDON
CHRM2
DCTN1
KANSL1
SHANK2
SHANK2
RFX5
RFX5
KIF1A
KIF1A
KIF1A
KIF1A
KIF1A
KIF1A
KIF1A
APOC1
CHML
OPN3
OPN3
RCC1
RCC1
H3C6
CCDC144A
CCDC144A
RNFT2
PCBP3
PCBP3
PCBP3
FSHB
FSHB
USP40
PKNOX2
LEUTX
CHD9
HNRNPCL3
AKT1
AKT1
CCDC32
HIP1
STEAP1B
GFRA1
GFRA1
STIM1
STIM1
STIM1
OTUD7A
TMPRSS2
TMPRSS2
DPH1
FGD4
HPN
PCBP3
LCA5L
ZNF831
FUT1
NRM
SORBS1
SORBS1
SORBS1
SORBS1
IFNAR1
USP49
USP49
LOC105372440
DAOA
DAOA
DAOA
PRDM11
CTSB
CTSB
CTSB
CTSB
CTSB
CTSB
CTSB
AMZ1
COL14A1
GUCA1ANB
FIGNL2
FIGNL2
DPYS
MEGF11
PHC2
FGD4
PHC2
MR1
MR1
MR1
MR1
MR1
MR1
ARHGAP27
ARHGAP27
ODF3L2
ZNF677
OR52N5
MAP4
OR2L2
OR6C4
OR6C4
OR4K13
OR4K13
OR2T7
OR2T7
SPECC1
SPECC1
SPECC1
SPECC1
SPECC1
SPECC1
SPECC1
SPECC1
SPECC1
OR4D1
OR7D2
NAPEPLD
MAGEA4
MAGEA4
NCAM1
NCAM1
NCAM1
NCAM1
PANK2
PANK2
PANK2
DTNA
DTNA
DTNA
DTNA
DTNA
DTNA
DTNA
DTNA
DTNA
PNMA8C
DTNA
CXCL16
FAM240B
ACIN1
PCDHGC4
CHURC1
KIAA1671
RIC8A
AMBRA1
UNC13A
GRAMD1B
GRAMD1B
ACSL5
N4BP2L2
N4BP2L2
N4BP2L2
N4BP2L2
N4BP2L2
N4BP2L2
N4BP2L2
N4BP2L2
WDR25
ZNF544
ZNF544
TTLL3
TTLL3
LPAR1
LPAR1
ZNF320
ZNF320
ZNF320
PTK2
ZNF383
KATNAL2
CNOT6L
CNOT6L
RGS8
RGS8
RAD54L2
RAD54L2
SFMBT2
DDR1
ZBTB38
REPIN1
DGKI
SPRR2B
HECTD4
MIDN
MIDN
KIAA0513
PIK3R5
PIK3R5
KALRN
KALRN
KALRN
KALRN
GSDMB
CORO6
CORO6
PABIR3
MIDN
MIDN
DAZ4
DAZ2
DAZ2
DAZ1
DAZ2
EXT2
EXT2
DTNA
OR9G4
GBP5
VDAC2
JAKMIP3
JAKMIP3
JAKMIP3
JAKMIP3
JAKMIP3
JAKMIP3
JAKMIP3
JAKMIP3
JAKMIP3
JAKMIP3
CIDEB
CRTAP
CNTNAP3
AKR1C2
ZBTB20
ZBTB20
TTC28
AMD1
AMD1
ANAPC15
ANAPC15
ANKMY1
ANKMY1
ANKMY1
ANKMY1
BICRAL
BICRAL
TOMT
MCTP1
ANKRD24
ECH1
EEF1A1
EFNA2
ELAVL1
ELAVL3
ELAVL3
ELF4
EMP1
EMP1
EMP1
EMP2
EN1
EREG
ESR2
FAAH
FHL2
FOXC1
FLNB
GABBR1
B4GALNT1
GAS8
BLOC1S1
NR6A1
GDI1
GPR39
GPX5
BRF1
MR1
MR1
HSBP1
HSPB1
NDST1
IFIT2
IFIT1
IKBKB
IL12RB2
IL13RA1
IL13RA1
TNFRSF9
EIF3E
IRAK2
ACRV1
AK2
AK2
AMD1
AMD1
APEH
APOC1
AQP4
ARAF
ARCN1
ARF3
ARF3
RHOA
RHOG
ARSD
ARSD
ATF3
ATP1B2
ATP2B4
ATP5PB
ATP6V1B2
ATP6V1B2
BCL6
BCL7B
BLK
BNC1
POLR3D
POLR3D
BTG1
BTN1A1
CAMK4
CANX
RUNX1
CCND3
CD1A
CD8A
CD34
CD34
CD37
NAT2
PSEN1
ADRB3
APOC3
AR
ARSB
BRCA2
CDKN2A
ERCC8
CLCN5
COL1A1
COL1A2
COL4A4
CYBA
TOR1A
EPHX1
ETFA
FABP2
FANCC
FGFR2
GLDC
GNAT1
HK2
HPS1
HSD17B3
HSD3B2
KCNA1
KCNE1
KCNJ1
KCNJ1
KHK
LEP
MBL2
CIITA
MITF
MTM1
MTR
NME1
PDHA1
PGK1
PHKG2
PKP1
PKP1
PLOD1
POU3F4
RB1
RHAG
RS1
RS1
ATXN1
SGCD
SLC5A1
TAT
TGFBI
THBD
TIMP3
TPI1
TPMT
UMPS
CDKN1A
CHM
TPP1
CTSK
GM2A
GNRHR
HLCS
HLCS
IL2RA
KRT17
MAT1A
MVK
MYL2
MYL2
OXCT1
RFX5
SHOX
SLC5A5
HNF4A
HNF4A
THRB
THRB
BARD1
AMT
AQP2
ARSA
ATRX
CYP21A2
FUT2
FUT2
GALNS
GDNF
HEXA
KCNJ11
PMS2
SFTPB
SFTPB
WRN
CRX
IL10
IL1A
IL1B
SLC11A1
C7
TNF
IGFBP5
SERPINE1
ORM1
ORM2
CXCL12
CD59
NCAM1
CD4
IGF1
HTR2A
NOS2
IFNAR1
CXCR1
RFX2
SOD2
SOD2
SELL
ACY1
ADH1A
ADH1B
ADH1C
ADH6
ADORA2A
ADORA2A
ADRA2A
ALDH1A1
ALDH2
ATP1A2
CACNA1E
CACNG1
CHRM4
CHRNA2
CHRNA5
CHRNB3
CHRNB3
COMT
CSF2
CSF3
CYP2C19
CYP2C9
CYP2F1
CYP2F1
DIO1
DRD1
FGF1
GABRA3
GABRA3
GABRA3
GABRA4
GABRG2
GAD1
GGCX
GGCX
GRIA1
GRIN2B
GRM2
GSTM5
GSTM5
HMGCR
HTR4
HTR7
IGF1R
IL1R1
IL2RB
IMPDH1
ITGAX
ITGB6
KCNJ5
NPR3
NPR3
OPRD1
OPRM1
P4HB
PDE3A
PDE1B
PDHB
PLCB3
SERPINF2
PRRG2
PTGIR
PTGIS
RPL4
RPL13
RPL23A
RPL27A
ATP2B1
REEP3
BLOC1S2
ATP2B4
CALHM1
NCCRP1
SMAD5
C16orf87
CCL3L3
UBE2W
UBE2W
PTER
NDUFV3
GRB10
GRB10
GRB10
GRB10
LEMD1
GRB10
GALK2
GDF6
GGA1
MED8
SPOPL
DDI1
CC2D2B
TOMM5
OR2A42
RUNX1
TTC3
OR5AS1
OR5AS1
MTUS1
OR5A2
ATE1
GPM6B
GPM6B
GPM6B
HCFC1R1
HCFC1R1
CLDN18
ASTL
AWAT2
EPSTI1
EPSTI1
MARCHF8
INPP5J
WNK3
DERL3
DERL3
GPATCH8
GPR139
KCTD11
OR56A3
SMAD2
SMAD2
SMAD2
LEPR
KLHL31
RBMS3
RBMS3
SNU13
SNU13
PARVB
PARVB
DYRK3
GRK6
C10orf90
ZNF740
RTL4
ZNF774
KRTAP5-2
ZNF705A
ZNF705A
RNASEK
ETV3L
TRIM67
MAP1LC3C
STPG3
CLEC2D
CLEC2D
PLA2G6
ITGA11
OR10K1
OR2AG1
OR2B11
OR2L2
OR2M3
OR2M3
OR2T10
OR2T33
OR4D2
OR4D2
OR4K13
OR4K13
OR5A1
OR51A7
OR51I2
OR51M1
OR7D4
OR9I1
OR9I1
PKP2
CHD3
CHD3
OR6N2
OR6B1
OR9G4
OR2A1
OR5H1
OR5H1
OR5H1
AK4
TTYH1
DAZ4
ACTR2
NEURL4
B4GALT2
EBF3
OR2T6
PLCXD3
OR6C4
OR6C4
OR6C75
OR4M1
OR4K2
OR4K2
OR5H14
OR5B2
CHMP3
DAZ2
DAZ2
ZNF780B
ZNF780B
DIPK1A
WDR33
WDR33
WDR33
WDR33
PDPN
PDPN
CHRM2
CHRM2
CHRM2
CHRM2
TCEAL3
TCEAL6
RPS6KA4
RPS4X
CLEC6A
ERCC8
ERCC8
GP2
TRIM13
RWDD1
RWDD1
TULP4
TULP4
SMARCB1
NWD1
NKAPL
RHEX
CSDE1
CPLX2
C18orf25
C18orf25
TRIM72
TRIM72
CISD2
CTDSPL
C4orf46
GPX8
GPX8
SLC41A3
MXRA7
MXRA7
MXI1
NUP58
TPST2
CST9
THAP7
ZNF121
ZNF121
TDP1
RAB19
TCP1
SLX4IP
KIAA0930
VPS8
SEPTIN5
ERMN
ZNF655
DNAAF9
SSBP4
IRAK1BP1
ZNF766
TTC7B
TTC7B
RNF187
C22orf42
SPIN3
TMEM273
CLPSL1
SERP2
SLC6A17
GLYATL3
HACD4
BCL2L15
BCL2L15
BCL2L15
SAMD13
C1orf189
NCMAP
SPRTN
FYTTD1
DSTN
SLC5A9
MAGEA4
MAGEA4
MAGEA4
SLC13A3
CREB5
CREB5
CHCHD7
CHCHD7
CHCHD7
CHCHD7
OLA1
OLA1
PNLIPRP3
XKR7
RNASE13
CRLF2
MCRS1
NTRK3
NTRK3
SGO1
SGO1
MYLK4
FOXP4
ASB11
FECH
DCTD
SLC25A53
GNRHR
DISC1
KLK6
KLK6
RNASE10
RNASE10
KNOP1
KNOP1
C9orf152
OR2G6
FXR1
FXR1
ALG10B
ALG10B
NHSL2
NHSL2
CCDC184
FAM227A
FRRS1
C17orf97
LDLRAD2
PLIN5
DGKK
DGKK
DCUN1D2
SPRR2G
FBXO44
KCNMA1
KCNMA1
PAK4
TSC22D3
DNAJC25
IGSF11
MSMO1
ZNF2
KCNK2
KCNK2
KCNK2
CALN1
CALN1
BTBD11
VDR
CYB561
RCCD1
VMAC
LRIT2
VMA21
OPA3
OPA3
KAZN
KAZN
KAZN
VPS13A
SFMBT2
SFMBT2
POLR3H
POLR3H
POLR3H
POLR3H
LRP8
SERBP1
SERBP1
SERBP1
BTBD11
NR3C1
FAHD1
SERF2
SERF2
FANCA
NME1-NME2
NME2
NME2
PUM1
RPS19
ZNF749
ZNF805
GOLGA8B
IQCB1
IQCB1
HNMT
NR3C1
TM2D2
SBK1
XCR1
FBXO48
APLP1
TNRC6B
SPTB
ARPC4
ARPC4
RPS14
RPS14
RPS14
RPS14
CELF2
CELF2
CELF2
CELF2
MBP
MBP
ABCF1
MBP
MBP
CD34
CD34
CD74
CD74
CD74
CD74
AP2M1
TPD52
TPD52
TPD52
C3orf70
VEGFA
VEGFA
VEGFA
VEGFA
VEGFA
NDEL1
SCGB2B2
RFX5
RFX5
ARHGAP24
TCAIM
KCTD21
KCTD21
RSPO4
RSPO4
RSPO4
SFMBT2
PCARE
SLC10A7
RPS29
HNF4A
HNF4A
AP2B1
AP1G1
NPS
OPN4
PLPP4
SAMD5
ATF3
SPN
SPN
CERKL
CERKL
CYB5RL
MSRB3
GASK1B
NT5DC3
KLHL7
YTHDC1
TMEM150A
ASB9
RIBC1
UBE2V1
ZNF207
PLGLB1
RAB41
GLUL
NPNT
MAGI1
MYCL
MYCL
MYCL
MYCL
MYCL
SAR1B
TMEM98
TOM1L2
SPECC1
SPECC1
SPECC1
SPECC1
SPECC1
PHF12
ZNF704
VEGFA
DCLRE1C
DCLRE1C
DCLRE1C
UBA52
ALDH1L2
SORBS1
SORBS1
SORBS1
RPL14
KCNIP4
C18orf32
C18orf32
FAM102A
GTF3C2
ARL4A
ZNF829
GGPS1
GGPS1
PALM2AKAP2
HELZ2
CASTOR1
CDC42SE2
LRTM2
ARL17B
ARL17B
ARL17B
TRIM71
ATP5MF
ATAD3C
DPP6
SLC25A29
NDUFAF5
TBC1D28
ATP6V0B
ATP6V0B
ELMO1
ELMO1
VWA5B1
VWA5B1
SKA1
DNAJB2
KREMEN1
MAP9
ZNF705D
SAPCD1
TESMIN
YIF1B
CHTF8
SNAPC3
INSYN2A
TMPPE
CDC42
CHIC1
ACBD7
ACBD7
PROSER3
ZNF384
CHN2
SLC4A8
MEOX1
RSPO4
CD37
CD53
SPTSSB
OPALIN
OPALIN
MLH3
PALM
SCN2A
SCN2A
CHTF8
SCN3B
SPOCK3
HTR4
CLDND1
PAQR3
TYSND1
DCUN1D4
ASB1
RHBDD2
RHBDD2
LINS1
ATF3
NCALD
CD3D
CD3D
ZXDC
SLC29A4
SLC29A4
SLC29A4
VCPKMT
STEAP2
STEAP2
FAM228A
PTPRD
KIAA0895L
PGP
PGP
CEP63
CEP63
C10orf53
ZC2HC1C
TRAPPC5
TRAPPC5
TRAPPC5
GSDMB
CARHSP1
GEMIN8
GEMIN8
TPK1
NUPR1
SLC12A6
SLC12A6
SLC12A6
SLC12A6
ZNF706
SLC9A6
CRTC3
TMEM8B
ERBB4
KDM5A
SNX21
SNX21
WDPCP
GTPBP10
ZNF557
SLA
SRD5A1
RCC1
RCC1
RCC1
DBNDD2
C9orf116
TNFRSF1B
ACSS2
NCAM1
PDE11A
PDE11A
SLC25A45
PDE11A
TMEM231
TMEM231
LYPD1
HNRNPC
HNRNPC
JADE3
SLC38A1
SLC38A1
TAC4
TAC4
TAC4
TAC4
SLC39A7
MTMR14
UBXN2B
UBXN2B
UBXN2B
RAB6D
TNFAIP8
SMCO1
ALG9
ALG9
ALG9
FAM110C
TVP23A
TBCE
ASAH2B
FAM177A1
TRAPPC6B
HNRNPUL2
FKTN
DIAPH1
CNGA3
CNGA3
ARHGAP9
GJC1
SP100
SP100
U2SURP
MYBL1
ZNF629
UNK
FTO
BEND3
ZSCAN5B
FBXO46
FBXO46
PLEKHM3
TENM3
ZNF275
ZNF823
RGP1
MEGF9
VWC2L
VWC2L
TSPAN11
TSPAN11
CLEC2L
FAM163B
SETD5
WIPF3
C4orf51
MGA
MGA
PPP1R1C
KIR2DL4
KIR2DL4
MYO1C
CCDC32
MYO1C
REPS2
COMMD5
COMMD5
NXF1
KRT80
GAB3
G6PC2
TMEM214
TMEM214
CELF2
EARS2
EARS2
ZBTB40
SIRPB1
WBP1L
CTBP2
WDR62
TDRKH
TDRKH
TDRKH
ZNF655
C1orf226
MCC
PSAPL1
ZNF154
ARSA
ARSA
ARSA
ARSA
MAB21L4
CCDC173
CTNND1
CTNND1
CTNND1
CTNND1
CTNND1
CTNND1
CTNND1
FOXN3
LYPD8
FOXD4L6
MYSM1
MEX3A
ASIC2
TMEM184A
OCM
FUT2
FUT2
GJB1
PRDM7
SGSM2
SGSM2
PELI3
CADM1
RAPGEF3
USP5
TMBIM6
TMBIM6
RPL31
PUS7L
PUS7L
C1orf43
RNF169
RNF169
GNG4
RPP14
HILPDA
SEPTIN8
SEPTIN8
SRL
TESPA1
TESPA1
IFT74
IFT74
IFT74
IFT74
CCDC43
CCDC43
ZBTB34
BTBD9
NIPAL4
SHISAL1
COMMD7
MTFR1L
MTFR1L
MTFR1L
MTFR1L
MTFR1L
MTFR1L
C12orf56
MAGIX
MAGIX
EIF5AL1
ZNF578
POTEF
PSMB11
C4orf33
C4orf33
C7orf25
C7orf57
IRAG1
PHACTR2
PHACTR2
PHACTR2
PHACTR2
PHACTR2
TMEM192
VSIG4
VSIG4
KIAA0232
KDELR2
PLEKHB2
MROH6
FAM72B
ACTB
PIRT
LINGO3
COMMD9
CXXC1
SAMD12
PHF21A
SIKE1
HNRNPR
PCTP
RGS4
LIPN
ADH6
SNX18
CCDC163
CCDC163
IMPDH1
OTUD4
NTF3
PSMA4
PSMA4
GIGYF2
GIGYF2
PNMA8A
ZGLP1
AADACL3
CNPY1
ACTN3
ELOVL7
CARF
PDE4D
SLC25A36
SLC25A36
PCMTD2
FBRS
TLE3
ASH2L
ZFYVE16
SWT1
JAKMIP3
CCDC178
CCHCR1
HMX3
NUDT7
TTC24
HECTD4
ZNF250
MAPK3
SYNPO
KLHL33
SRRM3
TMEM87A
SLC35E2B
MECP2
ADAR
ACVR1C
ACVR1C
ACVR1C
IGF1
IGF1
IGF1
IGF1
IGF1
PDE4A
PDE4A
PDE4A
STK32A
MCF2L
ZSCAN30
SLC8A1
SLC8A1
SLC8A1
SLC8A1
SLC8A1
SLC8A1
SLC8A1
SLC8A1
NFAT5
TSTD1
TSTD1
NTNG1
RGS4
RGS4
RGS4
RGS4
LDB1
NOXRED1
AMOT
SEPTIN9
SEPTIN9
SEPTIN9
SEPTIN9
SEPTIN9
ARHGEF7
PARP15
PARP15
ZNF276
ARL17A
ARL17A
ARL17A
THUMPD3
C1QC
NCBP3
ELK1
ELK1
NBEAL1
PIK3R3
CTSC
CTSC
IRAK4
IRAK4
GRIA1
MTRF1L
ITGAL
ITGAL
KLRD1
UPK3BL1
SZRD1
PRRT4
ADCY9
ADCYAP1
ANGPT2
ANGPT2
ADD1
MFSD10
CPS1
CPS1
DDX3Y
KYAT1
KYAT1
FAM124B
SET
TACC1
TTC13
NAPEPLD
SLC6A12
MYOZ3
DBNL
SIRPB2
PPP6C
HMSD
PPP6C
FRG2C
HDGF
HDGF
CASK
CASK
NOS1AP
PROK2
NRGN
TUFT1
THTPA
CADM3
CSK
HMOX2
HMOX2
HMOX2
SHTN1
CD59
CD59
CD59
CD59
CBX1
LRRC8A
HHIPL1
CBX5
CBX5
CBX5
PHTF2
CYBRD1
CTNNA3
CTNNA3
TSEN15
YPEL5
YPEL5
YPEL5
SPRY4
ING4
ING4
ING4
IGF2
BAAT
PEX26
KCNE1
KCNE1
KCNE1
LIFR
LIFR
SERPINA1
SERPINA1
ETFA
RPGRIP1L
CLCN5
CLCN5
AP1G1
AP4S1
VPS53
ATXN1
FBLN7
PAK3
THRB
THRB
LEPROTL1
LEPROTL1
SGCD
SPRED2
DIS3
TSPAN14
GASK1B
SLC39A14
CYP21A2
TC2N
DCAKD
NCS1
NCS1
CA1
CA1
ZBTB4
ENTPD4
GRAPL
SLFN14
SLFN14
LRRC69
GSPT1
GSPT1
GSPT1
ANKRD33
ATP6V0A1
ATP6V0A1
ZNF680
ZNF562
ZNF562
ELMOD1
SHC1
SHC1
SHC1
SHC1
CRYZ
CRYZ
PCBP3
APOLD1
APOLD1
THAP5
IPCEF1
BSCL2
AHCYL2
AHCYL2
AHCYL2
AIFM1
SUGT1
TGFBR1
STMP1
NEMP1
NEMP1
PLCD1
ZNF385A
ZNF385A
RBP1
RBP1
HMGCR
CRISP1
PEX5
PEX5
PEX5
PDLIM4
ATG10
SAP30L
SAP30L
USP46
INPP4A
INPP4A
TMEM106B
TMEM106B
RBM20
MAP4
MAP4
GAD2
GAD2
LRRFIP2
IQSEC1
ZDHHC4
ZDHHC4
ZDHHC4
CDV3
DDAH1
TMEM130
TOMM5
TOMM5
AFAP1
EIF4E3
SAMD13
SAMD13
TRMT10A
TRMT10A
DERL1
FAM204A
FAM204A
C1orf94
BCL6
CRYZ
KLC2
AHI1
AHI1
SIRPB2
PPP1R18
TEDC1
TEDC1
GHRL
GHRL
GHRL
GFI1B
DCTN1
DCTN1
JDP2
SYK
LRRC15
FNDC3B
UPP2
TMPRSS2
TMPRSS2
RIC3
DNAJA3
KCNK17
COMT
COMT
ZDHHC3
SLC5A9
TAF12
PIP5KL1
C1orf226
MFAP2
PAX7
RBBP4
RBBP4
MKNK1
MKNK1
SLC2A5
ZNF577
ESM1
ARHGAP26
PRDM2
PIP5K1A
PIP5K1A
PIP5K1A
INPP5K
RAB29
RAB29
XPR1
SMIM19
SMIM19
SMIM19
ZNF384
ZBTB43
SYT1
SYT1
CEMIP2
RNF185
SIRPB1
SIRPB1
PIK3IP1
SMAD2
SMAD2
SMAD2
URM1
TRPC4
TRPC4
NDUFB11
ABL2
EPHX1
NFATC2
PLS3
TESPA1
DHRS1
CASP5
CASP5
CCND3
RPL28
HSBP1L1
HSBP1L1
BORCS7
PRDM6
ATXN7L3B
ATXN7L3B
IFFO2
IFFO2
DAZAP2
ZFP92
LITAF
LITAF
VASH2
VASH2
VASH2
CFAP97D1
BTF3L4
BTF3L4
ZNF844
SERPINE2
TMEM233
DTHD1
TLK1
TLK1
GPR107
GPR107
FAM25C
LRRFIP1
ATXN1L
TTLL11
BCAP31
TBL1X
TBL1X
TBL1X
FGF13
FGF13
FGF13
PRKRA
ALOX15
XG
DPH6
ATP13A2
GGCX
GGCX
CLASP1
ARCN1
SEMA4D
SPART
TXNL4B
TXNL4B
RBFOX1
RBFOX1
SCN4B
SCN4B
SCN4B
SCN4B
GSTM2
GSTM2
PDK3
PNPLA4
CTIF
FAHD1
PRELID3A
PRELID3A
MORF4L2
MORF4L2
EDC3
EDC3
EDC3
OSR2
OSR2
GPT2
BMERB1
FCMR
NREP
MLKL
MLKL
SIRT1
IRAK3
LUZP1
BBX
IMPDH1
IMPDH1
IMPDH1
IMPDH1
IMPDH1
ZNF780A
NFYC
NFYC
NFYC
EHBP1
EHBP1
PIK3R5
PIK3R5
NEMP2
HNRNPLL
NEURL1B
PTGES3L
PTGES3L
DLG2
ASB14
KNSTRN
KNSTRN
CHAC1
MAGI3
IL11RA
EFCAB1
PIEZO1
TMOD2
LRRC61
CHAT
DAGLB
GSTK1
LRRC27
LRRC27
EIF5A
EIF5A
PHOSPHO1
BDNF
BDNF
BDNF
BDNF
BDNF
ZBTB14
LEUTX
PDE2A
TCHP
PYM1
TRAFD1
FAM76A
FAM76A
FAM76A
FAM76A
LTB4R
ZNF534
ZNF534
LGSN
TMEM30A
L1CAM
WEE1
BANF1
OGDHL
OGDHL
AMFR
NDOR1
NDOR1
NDOR1
TMEM25
TMEM25
TMEM25
COPB1
ZNF772
CDH17
RUNDC3A
PLEKHG6
VSTM5
VSTM5
CFAP73
PATE4
IMPA1
IMPA1
PRICKLE1
PRICKLE1
PRICKLE1
PRICKLE1
PRICKLE1
PRICKLE1
SLC30A7
BAIAP2
FGF1
CD209
CD209
CD209
CD209
CD209
CD209
CD209
CD209
CD209
TTC26
TTC26
FGF1
FGF1
FNDC7
MYL12B
MYL12B
MYL12B
MYL12B
GLYCTK
GLYCTK
DTWD1
DTWD1
SNX20
ZNF814
C2orf72
CCDC85C
CCDC85C
ITGA7
NEK6
MUC7
MUC7
SMCO2
SMCO2
SCRN2
PLET1
GPN1
GPN1
GPN1
SLC44A2
CASTOR2
CASTOR2
CCSER1
ZNF805
COG6
ZNF619
ZNF619
ZNF619
ZNF619
ZNF619
ZNF619
ZNF619
ZNF619
HHLA1
SKIL
SMAD3
SMAD3
SMAD3
SMAD3
MYADML2
CAPN14
CAPN14
EVPLL
CXorf49B
CXorf49
CRHR1
CRHR1
CRHR1
DOHH
SHISA7
SHISA9
IRAK4
IRAK4
IRAK4
IRAK4
NECAP2
NECAP2
NECAP2
NECAP2
OPRM1
OPRM1
OPRM1
OPRM1
OPRM1
OPRM1
OPRM1
OPRM1
CDK6
LRTOMT
CEP44
MDM2
ZNF566
ZNF566
ZNF566
ZNF566
ZNF576
KDM8
SIN3A
ZNF652
ZNF652
TSEN2
TSEN2
TSEN2
MPPED2
ZNF506
NONO
NONO
CHM
SETDB1
TTC28
SNX18
PGAP2
TYW1B
POTEM
ZNF200
ZNF200
ZNF200
GFRA1
HOPX
SCRN1
SCRN1
SCRN1
RAI14
YPEL3
AFMID
C17orf107
RUBCN
RASGRF1
CTXN2
SORBS2
SORBS2
SORBS2
SORBS2
SAE1
SAE1
SAE1
SAE1
ZBTB8B
ZBTB8B
CDC20B
FKBP5
FKBP5
FKBP5
FKBP5
BORCS8
SH3BP2
SH3BP2
CD8A
TIMM8A
TIMM8A
SLC15A2
ANGPT1
SLCO5A1
SNCA
RPAP3
RPAP3
PARP9
PTGR2
PTGR2
GSK3B
FAM25A
PDE2A
TACC1
ZDHHC15
ZDHHC15
PIP4K2C
PIP4K2C
PIP4K2C
SYT14
NCEH1
NCEH1
NCEH1
NCEH1
SRP54
TCF7L2
GRAMD2B
GRAMD2B
GRAMD2B
GRAMD2B
GMNC
RBM19
RBM19
RBM19
PLAAT5
PLAAT5
PLAAT5
PLAAT5
ANGPT2
ANK3
SLC25A4
SCOC
SCOC
SCOC
SCOC
SCOC
SCOC
ANXA6
ANXA11
CCDC42
ADAL
TPI1
ZNF737
ZNF737
MTHFSD
B4GALNT2
BTNL8
CC2D2B
SLC39A11
NRG1
APAF1
NRG1
NRG1
RHOBTB2
RHOBTB2
ACOT13
KLF6
KLF6
KCNQ5
KCNQ5
KCNQ5
KCNQ5
KCNQ5
KCNQ5
KCNQ5
KCNQ5
PRR5L
PRR5L
PMFBP1
TLCD1
ZBP1
IGF2BP1
IGF2BP1
IGF2BP1
SEC14L4
CYB561A3
ALDH4A1
ALDH4A1
KLHL2
KLHL2
TNIK
TNIK
TNIK
TNIK
TNIK
TNIK
TNIK
SAMD4A
DAOA
DAOA
ARHGEF2
ARHGEF2
C21orf62
C21orf62
TNRC6B
RBMXL1
TYW3
APBA1
RPTOR
MARK2
ZSCAN12
CPA4
ZNF746
SYNRG
SYNRG
SYNRG
SHOX2
SHOX2
TWNK
TWNK
LRTM2
CHAMP1
PLIN3
MGA
MGA
FLNB
FLNB
FLNB
ZBTB20
ZBTB20
ZBTB20
ZBTB20
ZBTB20
ZBTB20
ZBTB20
ZBTB20
ZBTB20
ZBTB20
ZBTB20
C10orf105
ARHGAP40
ANKRD33B
ZNF705G
ACTR3C
GOLGA6L10
FNBP1L
C5orf63
C5orf63
CFAP44
DISC1
DISC1
DISC1
DISC1
DISC1
DISC1
DISC1
DISC1
DISC1
MOSMO
MOSMO
GTDC1
SUMF1
RD3
IYD
IYD
AMT
CALCR
CALCR
SLC7A2
ACIN1
ACIN1
SMIM12
C1orf210
CA1
RNF182
RNF182
RNF182
PDE4D
STX1A
SERPINF2
SERPINF2
RGS9
STARD3
GSDMB
GSDMB
PDE1B
PROM2
EPB41
EPB41
ZSCAN30
ERCC1
APBB2
APBB2
APBB2
RXFP2
GLRB
HMGCS2
PNPLA6
PNPLA6
PNPLA6
PNPLA6
TMOD1
TMOD1
HSD3B2
RBM28
RBM28
NEK6
NEK6
NEK6
NEK6
NKX2-5
NKX2-5
CGREF1
LTBP1
DLG3
DLG3
PAN2
MUSK
RGMA
RGMA
RGMA
RGMA
KCNJ11
SSX2IP
SSX2IP
SENP8
MARCHF1
MARCHF1
HDAC8
GNAI2
HDAC8
CFHR3
CD244
CD244
FAM104B
FAM104B
FAM104B
XIAP
SV2B
RAB35
RHBDD1
TMED5
SBNO1
DMAC2
DMAC2
DMAC2
DMAC2
DMAC2
DMAC2
DMAC2
DMAC2
ANKRD50
MFSD1
VEPH1
VEPH1
CMSS1
CMSS1
IL1RAP
ABL2
ABL2
TSPAN9
NSUN5
NSUN5
CITED2
CITED2
TSPAN3
TSPAN3
ASB9
ASB9
TXLNG
CDC20B
CDK1
PGAM5
PGAM5
VSIG1
C12orf56
C12orf56
SRGAP2
SRGAP2
DTHD1
BCAR1
BCAR1
BCAR1
BCAR1
BCAR1
BCAR1
BCAR1
NUTM2G
SRPK3
PABIR3
FOXO4
ISYNA1
ISYNA1
IGSF1
PTPRD
CLCN2
CLCN2
CLCN2
CLDN2
CLDN2
CLDN2
CLDN2
FAM133A
FAM133A
STRBP
CX3CR1
CX3CR1
CX3CR1
MCFD2
MCFD2
MCFD2
VEGFA
VEGFA
VEGFA
VEGFA
VEGFA
VEGFA
VEGFA
VEGFA
VEGFA
RIPPLY1
TMEM200B
UGT3A1
EOLA1
EOLA1
EOLA1
KXD1
KXD1
RBFA
ZNF829
PLS1
KCNJ13
BTBD9
LEFTY2
AMPD3
MYD88
MYD88
MYD88
MYD88
NEO1
NEO1
TK2
ZFYVE28
PNPLA4
CELF5
ZNF641
CELF6
CELF6
GGA1
PPARGC1B
PPARGC1B
ZNF548
SLC30A8
SLC30A8
SLC30A8
PDHA1
PDHA1
PDHA1
SHISA6
SHISA6
SP7
PDHB
ARHGEF9
ARHGEF9
CRBN
TXNRD3
TXNRD3
MAP7D3
CHST11
BRD7
TMEM216
SMG7
SERINC5
NLRP2
NLRP2
NLRP2
NCOA3
ZBED6
LMX1B
LMX1B
PRRT4
ARL1
TRPM6
TRPV4
TRPV4
TRPV4
HDX
HDX
THPO
THPO
SLC9A6
HABP2
PNPLA5
KLF11
VIT
VIT
VIT
VIT
SLC34A2
SLC34A2
CFAP251
SLC4A10
SLC4A10
ZC4H2
ZC4H2
ZC4H2
ZC4H2
PARP8
GRIP1
STAT6
STAT6
BCAT1
ZNF185
ZNF185
ZNF185
ZNF185
SCAMP5
SCAMP5
ZNF185
ZNF185
ZNF185
MINPP1
MINPP1
TFDP2
TFDP2
TFDP2
TFDP2
TFDP2
TFDP2
TFDP2
ALDH7A1
NPNT
NPNT
NPNT
NPNT
GYG2
SLAMF6
SLAMF6
GYG1
GYG1
SLC22A8
SLC22A8
SLC22A8
UHMK1
ODF2L
ODF2L
VDAC2
CD99L2
CD99L2
GNL3L
VSIG4
VSIG4
PLCB3
PHF8
PHF8
FBXL20
MITF
NCKAP1L
RNF135
RNF4
RNF4
ZNF75D
ARHGDIA
NIT1
AIF1L
AIF1L
MYNN
MYNN
CES4A
CES4A
DNAJC19
C1D
CLSPN
CYP3A5
ALS2CL
IKBKB
NFIB
NCK1
SMAD7
DCTN1
ORC4
ORC4
ORC4
PDYN
PDYN
PDYN
TRAF1
TRAF1
ZMYM2
YAF2
IL6ST
CRISP3
CRISP3
SRSF11
BCL2L1
BCL2L1
SRSF10
SRSF10
SRSF10
SRSF10
GSTO2
GSTO2
GSTO2
TRIQK
PDE1C
GABRB3
GABRB3
SIRT5
SIRT5
SLC24A2
SLC24A2
SEMA4A
SEMA4A
TMEM127
SUGCT
SUGCT
SUGCT
IKBKE
IKBKE
AOPEP
SEC14L6
SEC14L6
FCMR
SLC13A3
DDX3X
DDX3X
TSHZ2
PLEKHS1
PLEKHS1
MSRB3
MSRB3
KANSL1
KANSL1
SLC26A8
SLC26A8
SLC1A4
MAP3K12
CHMP3
RIPOR1
RIPOR1
RIPOR1
FBXL5
CSRP1
CSRP1
MEPCE
MR1
MR1
TMEM184B
TMEM184B
TEX22
GSR
GSR
CDKN2A
ATP6V1FNB
TP53AIP1
YIPF6
CCDC107
ZNF783
PIMREG
FAM240A
TLX1
MPC1L
TPBGL
TPBGL
DCX
SMLR1
MLLT10
CCDC179
DHFR2
VAPB
PLD5
PLEKHA8
PPP1R12B
DBNDD2
PDE4D
PDE4D
PDE4D
PDE4D
PDE4D
BCL7B
BTN3A2
BTN3A2
DPYSL3
GABPA
CLEC2D
CLEC2D
CLEC2D
CLEC2D
CLEC2D
CLEC2D
MCL1
TCF7L2
TCF7L2
TCF7L2
TCF7L2
DNAJC27
XIRP1
TNFSF13
TNFSF13
ARHGEF12
LEPROT
NME2
LEPR
MFAP4
ARPC4
POU2F1
POU2F1
A1CF
A1CF
A1CF
RBM4
ACY1
ACY1
ACY1
ACY1
PPFIBP1
PPFIBP1
DTNA
DTNA
DTNA
DTNA
DTNA
DTNA
KIAA1522
KIAA1522
KIAA1522
STIMATE-MUSTN1
EPPIN-WFDC6
STPG1
CCP110
STRA6
LEMD1
LEMD1
LEMD1
CDIP1
CDIP1
LTF
KAT7
KAT7
KAT7
KAT7
ZBBX
ZBBX
ZBBX
ZBBX
STMN2
MAG
GPANK1
GPANK1
SGO1
SGO1
SGO1
SGO1
HAS3
ZNF549
PEX26
ZNF615
C18orf32
C18orf32
TRAF3
NIP7
ZSCAN9
SUN2
SLC28A3
IL33
IL33
LETM2
PMF1-BGLAP
PMF1-BGLAP
PMF1-BGLAP
EDA2R
DCTN5
SAA2-SAA4
HOXD8
OTX1
CPD
CPD
CENPO
BCL2L2
AK3
AK3
AK3
ANGPT1
SERF2
SERF2
SERF2
SERF2
SERF2
SERF2
SESN1
OPRL1
NPL
NPL
BMP3
PPP1R3B
CNTNAP3B
WASF2
ZNF778
ZNF778
DAAM2
SLC16A4
SLC16A4
SLC16A4
CTSV
CTSV
ASB11
NR4A1
NR4A1
PRDX1
ZMYND11
RPS10-NUDT3
RPS10-NUDT3
DDR1
SYNJ2BP-COX16
SYNJ2BP-COX16
CHURC1-FNTB
SHC1
SHC1
BMPR1B
SLC25A27
ANKRD12
CHURC1
ATP6V1G2
KCNN3
KCNN3
CKLF-CMTM1
PPT2
PPT2
MBD1
MBD1
MDM4
MDM4
MDM4
MDM4
C8orf44-SGK3
CHODL
CHODL
CHODL
CHODL
CHODL
TP73
TP73
TP73
TP73
TP73
SRP19
SRP19
SRP19
FXYD6-FXYD2
ARHGAP19
ARHGAP19
PRLR
PRLR
PRLR
SPOCK3
SPOCK3
SPOCK3
SPOCK3
NPR3
NPR3
NPR3
VEGFA
DLG1
DLG1
XIAP
RGS6
RGS6
RGS6
RGS6
PSMC2
TNFRSF19
TNFRSF19
CDRT4
TVP23C-CDRT4
TVP23C-CDRT4
P2RX5
KCNH2
ZNF587
KCNQ3
XPNPEP3
ANO10
TNFAIP8L2-SCNM1
SCNM1
ELOC
ELOC
ELOC
ELOC
CCN4
RAB43
RAB43
RAB43
RAB43
ALDH2
ISY1-RAB43
PBX1
PBX1
PBX1
MDM1
SLC19A1
OCLN
RAD54B
CACNA1E
CACNA1E
EGFLAM
STEAP4
ATF3
ATF3
CAPZB
CAPZB
RIC1
POLR1D
SELPLG
IGSF8
RIC3
PRKAG1
RAB11A
TGOLN2
TGOLN2
IRAG1
IRAG1
CTNND1
CTNND1
CTNND1
TCAF1
DHPS
NR1H4
NR1H4
PPP2R2C
UGT2B28
SMTN
SMTN
FCER2
M6PR
POU2F2
POU2F2
POU2F2
POU2F2
ETV7
ETV7
ETV7
CLASP1
DNMT3B
DNMT3B
BZW1
BZW1
BZW1
CNBD2
FCER2
CDKN1A
CDKN1A
CASP9
CAV3
CCNT1
EDA2R
FAM124A
LHX6
LHX6
LHX6
LHX6
DCP2
GAREM1
PIK3R1
ZNF345
ZNF345
ZNF345
RBM39
NCAM1
NCAM1
CD99L2
NXT2
NXT2
PHACTR1
ARHGEF38
TMEM139
HLCS
HLCS
HLCS
BRF1
BRF1
NUP93
DEF8
DEF8
DEF8
DEF8
RNF41
RNF41
IP6K1
ARFGAP2
KIR3DL2
NAXD
NAXD
NAXD
ZNF410
TMCC2
ZNF410
ZNF410
EPDR1
SEPTIN7
MAK
ABCB9
AKT2
IL5RA
NTRK3
NTRK3
PDE4A
RPL13
TAF1C
IQSEC2
IQSEC2
HIP1
NPRL3
EFHD1
STK36
PARVB
PARVB
PARVB
PARVB
SPECC1
SPECC1
ANKRD65
FXYD6-FXYD2
LMO3
GFOD2
NUDT7
NUDT7
NUDT7
LETMD1
ZBTB14
VEGFB
FANCC
BTF3L4
BTF3L4
PRXL2A
PRXL2A
PRXL2A
PRXL2A
PRXL2A
PRXL2A
PRXL2A
PDE2A
SMUG1
TSC22D1
TSC22D1
FHL3
TPD52L2
TPD52L2
TPD52L2
TPD52L2
TPD52L2
TPD52L2
MAPKAPK3
HLA-DQB1
KIF1A
GIMAP6
KIAA0586
POU2F3
RAD23B
MOB1B
DAB2
UNC5B
UNC5B
UNC5B
STEAP2
STEAP2
POU2F2
POU2F2
SET
SET
PIK3R5
PIK3R5
PIK3R5
PIK3R5
PIK3R5
PIK3R5
TNK1
TRDN
PAPOLA
PAPOLA
RAB5B
RAB5B
USP15
SLC39A9
DIPK1A
CEBPG
SH2D3C
C14orf132
SOAT1
SOAT1
CLPS
CLPS
SLC8A1
SLC8A1
SLC8A1
SLC8A1
THRB
THRB
CDC5L
ISYNA1
ISYNA1
TBPL1
MCOLN3
SYT6
SYT6
PTPDC1
ADM2
VTCN1
VTCN1
ALPK1
AKR1C3
CDC6
AP4S1
AP4S1
AP4S1
AP4S1
CD6
CD6
UQCRB
UQCRB
UQCRB
SMARCAD1
ATAT1
PMEPA1
SYT14
PSMC3IP
CD48
PIK3CB
C19orf12
C19orf12
THTPA
KLK2
CD101
CD101
CERS6
ARL8A
ATF7IP2
ATF7IP2
SNX12
PGAP2
PGAP2
PGAP2
PGAP2
RAB34
RAB34
RAB34
LINC02210-CRHR1
DTNB
DTNB
SLC5A1
CHST9
CHST9
CHST9
TMPRSS3
THTPA
THTPA
NKX3-1
UBE2L3
UBE2L3
UBE2L3
ELOVL1
ELOVL1
RAB18
GNAI1
GNAI1
ARHGAP19
ARHGAP19
UTS2
HSPA12B
ATP6V1G2
WBP1L
RBM26
GALNT3
WBP1L
PDS5A
CNTNAP3B
CHRNB4
SOCS2
SOCS2
LRRC51
SMIM10L1
MAPK8
MAPK8
CNEP1R1
PIK3CG
PGRMC1
PPP4R3B
FKBP9
FKBP9
TTC26
MIA3
DLG2
CHCHD10
ACP2
SGIP1
DIAPH1
ZNF331
ZNF331
DTYMK
SGIP1
ZNF577
PURB
MYO1C
MEN1
MAPK10
MAPK8
WDR36
LYZL4
LRRC51
CCDC110
RBM12
CNEP1R1
FAM126B
CDCP1
NF2
NF2
NF2
NF2
RNF212
KBTBD12
MAPK10
MAPK10
MAPK10
MAPK10
MAPK10
MAPK10
TMEM37
ZNF331
FRMPD3
MAPK10
MAPK10
MAPK10
CAPN13
XKR6
GPRIN3
MAPK10
MAPK10
MAPK10
MAPK10
MAPK10
MAPK10
MAPK10
MAPK10
MAPK10
MAPK10
MAPK10
MAPK10
MAPK10
MAPK10
CYREN
DDHD2
CAPN5
GABPB1
MYO1C
MYO1C
MAPK10
MAPK10
MAPK10
MAPK10
MAPK10
MAPK10
SPECC1L
DNM3
NF2
RUFY2
GABRQ
MRTFA
NOL12
SPSB1
CSNK1D
MAS1
PIGR
MAPK10
TNR
MFAP5
SLC25A12
DCLK1
GFPT2
SLC23A2
GOLGA3
PKDREJ
PITPNA
IPO7
IGF2BP2
PGRMC1
OS9
FKBP9
ILF3
RYBP
OR4D1
SF3B3
SNAPIN
FAM126B
CDIN1
KALRN
KALRN
MAPK8
MAPK8
DAB2
DNM3
SGIP1
FTCDNL1
MAPK10
BRD3OS
CD24
MAPK10
MYO1C
DLG2
MSL1
MSL1
MAS1
ZNF577
ZNF577
ZNF24
SGIP1
SGIP1
SGIP1
SGIP1
SGIP1
SGIP1
SGIP1
SGIP1
SGIP1
FAM214A
FAM214A
OR4D1
KALRN
KALRN
KALRN
KALRN
FRMPD3
GOLGA3
EPAS1
DST
NF2
CHRNB4
HSD3B1
OR10A2
OR2AG1
TMEM201
MSL1
MSS51
AP1G1
PLPP4
SGSM1
BCLAF1
BCLAF1
KIT
SGSM1
NUDT19
GABRA2
ERLEC1
ERLEC1
AP1G1
ELOVL6
ZNF577
DNM3
CCDC110
GLG1
GLG1
ZBTB20
AGO2
SSX2IP
VSIG1
SRPRA
RNF4
SESN1
SESN1
DLG2
RAB6A
TNFSF8
ZNF331
ZNF331
NUP35
RILPL2
SLC19A1
NAT16
MLLT6
SLC19A1
NAT16
AGAP4
ACVR2A
ACVR2A
PRKG2
USP47
SCLT1
HDAC7
LOX
AGAP4
HNRNPUL1
ANKRD9
FAM241A
UBE2H
SCRIB
SMYD1
HNRNPUL1
HNRNPUL1
ANKRD9
XRCC3
HNRNPUL1
HDAC7
CCDC144A
CUX2
SCRIB
HDAC7
USP47
ST6GALNAC1
SDR39U1
LOX
TBC1D25
ELOA
USP47
SMYD1
ANKRD9
PABIR3
XRCC3
CCDC144A
ACVR2A
CTDSPL
SLC9A4
FAHD1
XRCC3
FAHD1
AGAP5
SHISA9
SSX2IP
SSX2IP
LOX
MDM1
ANKDD1B
C12orf4
ANKDD1B
VPS4B
TMEM238L
SGCB
PAK4
EVC
DHRS4L2
DHRS4L2
RCC1
SLC25A32
SLC26A1
CNTN2
SLC26A1
REL
DUSP2
CNTN2
LRRFIP2
RCC1
RCC1
INPP4B
SDHC
SDHC
SDHC
RCC1
RCC1
RCC1
BEAN1
CLIC5
FEM1C
FGF5
PPP2R2B
PPP2R2B
B3GALT5
BOC
PPP2R2B
PPP2R2B
LYPD6
LYPD6
B3GALT5
B3GALT5
B3GALT5
BOC
DPYSL5
DPYSL5
CABLES1
ZNF74
PCGF5
F2RL2
BRSK2
BRSK2
ZNF43
ZNF43
ZNF43
ZNF43
STOML1
STOML1
PRDM11
USP3
DNAAF3
SSBP2
SSBP2
SSBP2
SSBP2
SSBP2
SSBP2
SSBP2
SSBP2
SSBP2
SSBP2
SSBP2
SSBP2
SSBP2
SSBP2
SSBP2
PEX5L
GRM4
GRM4
CLRN1
ASIC1
BTRC
MS4A2
CLCN6
CDH13
DDX19B
DDX19B
SLC9A7
SLC9A7
SAMD14
SAMD14
IKZF3
CHIA
CHIA
KCTD1
KCTD1
SHTN1
SHTN1
ECT2
ECT2
EPB41L1
EPB41L1
EPS15L1
CLPB
CLPB
CDK8
KCNJ3
CDK9
UEVLD
UEVLD
UEVLD
UEVLD
LPIN1
LPIN1
PTGES3L
GNAL
GNAL
SPRTN
AP3D1
TTPAL
TESPA1
TESPA1
CDS1
URM1
ELAPOR1
PLEKHB2
PLEKHB2
PLEKHB2
PLEKHB2
GPR161
GPR161
MMD2
ENKUR
ENKUR
MIGA1
KCNE1
KCNE1
KCNE1
KCNE1
KCNE1
KCNE1
KCNE1
ARPC5
SOCS2
RPL13A
CSNK1G3
IQCA1
IQCA1
MCU
MCU
BCL2L13
BCL2L13
BCL2L13
BCL2L13
BCL2L13
BCL2L13
BCL2L13
BCL2L13
KLF7
KLF7
TNFRSF11A
TNFRSF11A
TNFRSF11A
IST1
IST1
IST1
IST1
IST1
IST1
NEDD9
NFIX
NFIX
PGR
EMC1
EMC1
KCNMA1
LOC389895
DNAJC10
SMIM10L1
SESN3
MEF2D
RAB3IL1
C5AR2
ITGBL1
RALGDS
RALGDS
ORAI2
RCN2
CEP57L1
CEP57L1
GPR176
GPR176
TARS2
TARS2
GSKIP
GSKIP
SEC11A
TK2
MEGF8
TK2
DUOXA1
DUOXA1
DUOXA1
BBX
YOD1
SETMAR
KCNJ15
KCNJ15
TP53
PAK6
ZNF550
ZNF468
ZNF468
P2RY6
P2RY6
P2RY6
CYP26B1
STIM1
STIM1
CXCL12
ZKSCAN8
SDHC
TEX264
LRRC20
MIER1
RUFY2
ACO1
ANXA11
LILRB4
LILRB4
DNM1L
DNM1L
DNM1L
DNM1L
RUNX2
MDM4
MDM4
MDM4
MDM4
MDM4
MDM4
MDM4
MDM4
NFATC1
NRN1
TSPAN6
TSPAN6
NPY4R
TNFRSF8
RBPJL
RBPJL
MBD3
MBD3
MLPH
MLPH
CEP85
CEP85
MCM8
MCM8
MCM8
BTD
BTD
BTD
BTD
CNEP1R1
FSD2
SOHLH2
SIGMAR1
SIGMAR1
SIGMAR1
SIGMAR1
SIGMAR1
BRSK2
JAKMIP2
GAB3
GAB3
SLC26A7
SLC26A7
ARPIN
HPCAL4
HPCAL4
KRT23
C2
GRIK4
ZNF343
ZNF343
BEST3
GBGT1
GBGT1
SUSD1
SUSD1
MRTFA
MRTFA
MRTFA
FAM107B
SPATS2L
POLR1B
POLR1B
POLR1B
MARCHF7
MARCHF7
PPP4R3B
CCNY
CCNY
CCNY
CCNY
RALGAPB
RALGAPB
COPS7B
COPS7B
COPS7B
COPS7B
TRIP12
TRIP12
MAP3K9
MAP3K9
MAP3K9
MAP3K9
GTDC1
GTDC1
ZFYVE16
ACSF3
OPALIN
OPALIN
OPALIN
ELAPOR1
NOLC1
WDR93
PTCD2
PTCD2
PTCD2
PTCD2
PTCD2
PTCD2
LYSMD4
LYSMD4
LYSMD4
LYSMD4
UTP15
UTP15
SLC43A2
SLC13A5
OPRM1
CLCN6
FAM168A
FAM168A
RAB30
CNGB1
SLC36A4
C12orf43
C12orf43
C12orf43
PKNOX1
OLFML3
TOMM40L
TOMM40L
FAM120B
FAM120B
CIITA
SCML4
TUBGCP4
FRMD5
FRMD5
FRMD5
PARP11
GRAMD1B
GRAMD1B
GRAMD1B
C2CD3
CDIPT
MAP3K7CL
TRIM40
STK24
RCL1
SLC44A1
SLC44A1
RUBCNL
RUBCNL
ANKRD17
SPATA13
SPATA13
LETM2
GRID2
FARP1
PHF19
KIAA1958
ZKSCAN1
ZKSCAN1
CDK14
CDK14
CDK14
KYAT1
SMIM8
IQCE
IFT22
IFT22
STK32A
ARHGAP24
ARHGAP24
KCNT2
KCNT2
JPT1
CST3
HCFC1R1
TEX2
RHOT1
RHOT1
GGT1
ADAM12
C18orf54
SDAD1
CLIC2
PHLPP2
TMEM161B
PIGG
DCLRE1C
CD300LF
CD300LF
CD300LF
CPNE4
TC2N
MPI
ZNF84
ZNF84
BIN2
ROBO2
ZNF717
ZNF717
SCAMP1
ZNF337
C2CD2L
LRRC74B
CYFIP2
REL
ERFE
IKZF1
IKZF1
IGF2
IGF2
TACC2
C3orf14
C3orf14
DAP
AFDN
SGK1
SSR1
TTC39C
ZNF76
TAB2
CA12
CNGB1
TNFSF4
TCEANC
MIER3
MIER3
ADGRL2
ADGRL2
ADGRL2
MFAP5
MFAP5
MFAP5
MFAP5
MFAP5
SWAP70
SV2C
C1orf43
COX18
DESI2
CLEC1A
CLEC1A
SYT5
METTL15
DTX4
DTX4
MRPL9
CIRBP
PIFO
DDX46
ZNF426
AP1M2
ZNF333
LONP2
YEATS4
USP28
NDST1
ARL1
CNOT8
CNOT8
ARHGEF12
POLR2F
BAHD1
MTERF1
VPS39
MVK
TMED3
BNC1
ERC1
INAFM2
GANC
LRAT
GBX2
CCR7
TMEM98
ACP2
ACP2
AAMP
PARD3B
TMED4
COL4A1
GAS2L3
GAS2L3
P3R3URF-PIK3R3
PIK3R3
SMIM21
CBX6
CD226
CD226
CD226
ZNF773
ZNF773
NEK10
SLMAP
NKAIN3
BRD1
BRD1
GPATCH8
KRBA2
KRBA2
ZNF747
ZNF747
TMEM59
TMEM59
PTOV1
TMEFF2
SEPTIN11
TTC17
TM2D3
LIPG
RBM23
HCFC1R1
DTWD2
GATA4
PHC3
ZNF24
ZBTB8OS
ZBTB8OS
ZBTB8OS
PLEKHG3
SYT17
GFM1
NEURL1B
ZNF346
ZNF346
ZNF346
ZNF346
RAMP1
COPS7B
ZNF473
NAA50
NAA50
EPHB2
EPHB2
GNAS
CREBL2
THY1
THY1
SLMAP
RLN3
CLNS1A
CLNS1A
CLNS1A
FAM111A
FAM111A
CRMP1
AFF1
CRYAA2
ITGA6
AAMDC
AAMDC
NLRP8
LYPD6B
ZNF418
ZPR1
AGO1
AGO1
SLC6A11
HEMK1
HEMK1
HEMK1
CHCHD7
CHCHD7
PPM1L
PPM1L
BCL2L1
RSPO2
ZBTB7A
MAPK10
MRTFA
TMEM239
TBATA
PCDH9
FCF1
ACSL4
TOLLIP
CCDC82
HLTF
AK2
AK2
AK2
PRCP
CEP85
NLRP2B
ZNF326
IMP4
IMP4
IMP4
IMP4
DDX5
DDX5
DDX5
SUPT6H
ZNF544
ZNF544
CHRM5
HDLBP
WDCP
MED28
WDR82
SLC19A3
TSGA10
LIMD2
SLC25A21
EGFL8
PTPRO
PTPRO
PTPRO
PTPRO
SLC38A1
WNT4
YIPF5
CLPB
TLR10
SBF2
ARPC5L
HNRNPA2B1
CDK13
FCRL5
APH1B
ARHGAP24
CCR6
MRPL9
DNAL1
RAMAC
TRAPPC9
CALN1
CALN1
RIOK1
ATG10
GRWD1
LONP2
CACNG8
KRTAP9-2
KRTAP9-8
FCAMR
FAM172A
FAM172A
PCDHGA8
PCDHGA11
PPP1R12B
PPP1R12B
PPP1R12B
KATNAL1
RBM48
RAB6C
ACAD11
TOMM40L
UTP15
RNASEH2C
ANKRD17
FAR1
ZNRF1
FYTTD1
SLC37A3
EIF1AD
MIEN1
CMSS1
PCDHGC3
PCDH1
LCOR
FAM120B
MCM8
DCTN5
DCTN5
DCTN5
ZC3H8
RHOXF2
PARD6G
SLC30A2
BOK
PARD6B
NTNG2
ABTB1
IL1F10
FAM126A
SLC9A7
SLC9A7
GATA2
IRF5
FUT10
ZNF577
ZNF607
RTN4IP1
BEST3
TMEM25
AGBL4
ZC3H10
TMEM87B
ORAI2
C8orf76
CORO6
TIGD5
TNS4
UBASH3B
LSM10
FRMD5
FRMD5
ARHGAP19
CASP10
CASP10
CASP2
CASP3
DEDD
LMLN
LMLN
SLC45A3
NKD1
ANKRD13A
SCRT2
MAP3K9
MAP3K9
COL2A1
KRTAP4-3
OPALIN
GABRG3
PML
OPN4
B3GNT9
SOX6
LHX4
KRAS
FBXO3
RWDD2A
IMP4
SNX21
CIPC
DMAC1
CALML4
TPD52L3
SYS1
TRIM41
BTRC
FGF13
BRWD1
CTDP1
TRIM13
MID2
CORO2A
SLC26A7
CCDC97
TIFA
BTBD9
BTBD9
XKR4
SLC25A25
PLEKHG4B
KLHL29
RHPN1
PNMA5
PCMTD1
ARHGAP33
TRIM9
AZIN2
GNB1L
PALM2AKAP2
ZFP91
ZNF518B
PLAAT5
DUSP4
DUSP4
BSND
BSND
PARD3B
FBXO32
CCNT2
BRD4
COX15
PIGU
SLC44A1
SLC44A1
GAB3
GAB3
TLDC2
MACROD2
DYNLL2
SIRPA
SIRPG
FAM210B
OVCA2
SRMS
UNC5D
DYRK1A
DYRK1A
JDP2
A1BG
CPNE4
PTPRT
PPARGC1B
KCNG3
MYOZ3
SGSM1
CCBE1
ZNF483
MBNL3
LARGE1
MTO1
CREB1
PANK1
KCNK10
THAP3
SAMD1
SAMD1
SHF
CEP95
MTSS2
MTG1
TMEM169
SMIM12
ARL11
FOXP4
SP1
SP1
SP1
PRELID2
TLR4
TLR4
PPP1R8
TAF8
BCL2L1
GGA3
STEAP3
STEAP3
PKHD1
TRIM40
B3GNT6
MRRF
SYTL5
FCHO2
TM4SF18
ANKRD54
MBOAT2
CD200R1
VANGL1
MSI2
MAPK10
NETO1
IL31RA
CD300LF
SMARCD1
ABRAXAS1
RAET1E
MTFMT
PPM1L
AKAP12
GNAT1
ZNF700
PIP4P1
ATP6V1C2
ANKRD22
GTSF1
C15orf40
C15orf40
CMTM3
ADHFE1
NACC2
TCP10L
C10orf82
SESN3
GLT1D1
GLT1D1
ZNF558
ZNF558
BROX
TTC23L
CRYGN
FOXI1
RIBC1
ALG14
TSPEAR
ENKUR
ENKUR
CCNY
CCNY
SPATS1
TOR1AIP2
OARD1
MAX
PIGM
SDR42E1
DHRSX
SENP8
SPATA5
ZNF625
CHRDL1
ZSCAN20
MRPL10
CD300LG
MOB3C
ZNF519
RTKN2
LPIN1
CDCA4
TRAF3
TRAF3
AP1B1
SEPTIN6
CACNG5
CACNG5
CACNG5
PDCD10
FZD3
ANXA11
ANXA11
KLK10
MRPL4
SIGMAR1
PPP3R2
NCOA1
NCOA1
CTSC
CCL28
RCC1L
MRPL10
MRPL10
PANK1
TMEM263
TMEM263
TMEM263
TPM3
BTF3L4
ZNF585B
C1orf158
C1orf158
C1orf158
TRMT10A
RAB42
SLC36A4
ZNF641
TC2N
SLC25A29
SLC43A2
TNFAIP8L1
MYOM3
CLHC1
UGT3A1
GRPEL2
AMER1
BEST3
TMEM199
TMC8
C19orf25
C1orf74
CNIH3
MROH8
PARD3B
NEK10
IQCE
SYNE3
ZNF540
MIER3
ZNF92
METTL15
UBE2E2
TMEM154
AMER2
TBATA
NT5DC1
BTBD9
BTBD9
ZSCAN26
ZNF555
TMEM18
TIPRL
TIPRL
SPECC1
TMEM130
ABHD2
ABHD2
ZNF268
ST6GALNAC3
ST6GALNAC3
TMEM74
TMEM74
SPATA13
TCEANC2
MTMR3
MTMR3
SLC22A1
TNPO1
IQCK
TTC39C
FBLN7
TMEM92
TXLNB
BRWD3
LRRC57
CNEP1R1
BEST4
KCTD6
STRADA
SNX20
ZCCHC24
C1QTNF1
SLC2A14
ILF3
IL17RE
MDGA1
HOXA1
CPNE8
ELMOD2
RTP1
C10orf67
EVC
PTK2
GPR161
CREG2
SIAE
RASGRP4
ATP2A2
MEIS2
MEIS2
SKP1
ZNF398
TGIF1
NMNAT2
KCNJ15
UNC5B
RASSF2
CAMK2A
CD8A
RAB39B
ABTB1
KCNQ2
KCNQ2
KCNAB1
MSH5
MSH5
IL16
MMAA
MEIS2
MEIS2
KCNG3
CACNA2D4
NFATC1
NFATC1
IL18BP
SCUBE1
CAPN3
CAPN3
NPAS3
IL1F10
KCNIP2
KCNIP2
KCNIP2
NR4A3
PIAS2
TGIF1
ST3GAL1
CCDC149
ANAPC16
PTCHD1
HECTD2
SHOC1
C18orf54
PRR14L
PGM2L1
RIMKLA
RIMKLA
ZNF619
ZNF660
ARL10
ARL10
DTWD2
C8orf58
SCAI
OOSP2
NEGR1
RABL3
COX18
SLC41A1
CLRN1
TGIF1
CD300LB
TRAPPC5
ACSF3
SAMD14
SAMD14
TLCD5
GAS2L3
ATP2A3
ATP2A3
ATP2A3
ATP2A3
ATP2A3
POTED
POTED
CNTN1
JAZF1
EMC10
DDX51
RAB3IP
RAB3IP
RAB3IP
TPO
UBR7
IL6ST
FAM181B
FAM181B
PRR15
LNPEP
LNPEP
C5orf51
FGF14
P2RY2
P2RY2
P2RY2
P2RY2
MRPL43
P2RY6
P2RY6
ADD1
MRPS11
NLRP8
NLRP14
S100A7A
CCKBR
LMX1A
NKX6-2
MEST
MEST
NUDT14
SLC13A5
GOLM1
EPB41L1
PRIMA1
ERC1
ERC1
STPG1
P2RY8
SPTBN1
ATG4B
GMCL1
FERMT3
ZNF831
SLC5A12
PHOSPHO1
STXBP4
ZBTB8OS
ZBTB8OS
TFAP2E
CCDC190
KY
PSMF1
CMTM4
NLRC3
GPR180
IL21R
NLGN3
SMURF1
NCAM1
IL6R
ITGA1
PIFO
PITPNC1
PPP2R2B
KRTAP12-1
CCNY
CCNY
BCDIN3D
TMEM119
TMTC3
SLC46A3
UBE2D2
AMIGO2
DMRT2
ZSCAN2
ZNF714
CMC1
CABP7
C1QL2
ZNF778
TCTE1
CYB561D1
CYB561D1
LSMEM1
VSIG1
GATD1
UBE2G2
UBE2G2
EBF1
CREM
SUMF1
EGFLAM
MCM8
GDPD4
SNX20
CREB5
CREB5
TSGA10
PRELID2
ZNF326
GNAL
DTNBP1
DTNBP1
RAB23
IKZF3
IKZF3
ZNF605
TMEM37
ADCY5
FBXO25
FBXO25
FBXO25
FBXO25
HNRNPA3
RBPMS2
MIDEAS
SLC16A9
CEP43
LIAS
ADAMTS6
OR2C3
MSRB3
MSRB3
AJUBA
GANC
ABHD15
ABHD15
NME1
UBA3
POP5
BCLAF3
GPRIN3
GANAB
HACD2
GHSR
DERL3
EMB
APOOL
ZNF621
RPL7L1
KCNT2
PAQR9
NHLRC2
MXRA7
PEAK3
MIGA1
RBM43
ZC3H6
C1QTNF1
SULF2
PTGER3
FAM111A
SIAH3
MTX1
ANKRD17
RAB6A
GABRG2
PTGES2
DLEU7
KCTD1
SCN1B
SCN1B
KLHL5
CNNM2
CNNM2
PMEPA1
PMEPA1
PMEPA1
MRRF
BABAM2
BABAM2
UNC13D
TOGARAM2
HOMER2
SFT2D2
ILDR2
ILDR2
SLC22A25
UBOX5
PRCP
MPRIP
MOB3C
GAS7
GAS7
ISLR
CERKL
GTF2A1
TGM5
MEX3D
BDH1
BDH1
SLC23A2
CD59
CD59
HDLBP
RAPH1
FIBIN
AMACR
AMACR
MBLAC1
SERTM1
PLPP6
MRFAP1L1
COMMD6
COMMD6
NCKAP1
NCKAP1
NFIC
PRELID2
FAM180A
FAM180A
DHDDS
PARD3B
EMC10
ESRRG
ESRRG
OR2V2
PSD3
PSD3
CA12
SELENON
TRPM3
TRPM3
TRPM3
TRPM3
TRPM3
TRPM3
AP3M1
AP3M1
NAALADL2
NAALADL2
SLC37A3
EXT2
GAB1
CMPK2
CLEC9A
PRRT3
CYP4V2
POTEB3
POTEB3
ZC3H12D
GPR153
C10orf99
CLEC17A
HOATZ
FAM174B
DFFA
RAPH1
ANO5
SIGLEC15
ADAMTSL5
C2orf66
C2orf66
SLC25A3
PLEKHA6
LHX9
DEDD
GREB1
RAPH1
CSRNP3
CSRNP3
PPIG
PPIG
ATG4B
ATG4B
LEKR1
KLHL24
BBX
TRIM26
AVL9
CSPP1
FAM214B
CACNB2
ANO5
ANO5
RHOG
SLC1A2
CTSH
CTDSPL2
FRMD5
FRMD5
ABHD2
CDIPT
MPRIP
GAS7
MSI2
KCNN4
C19orf25
TRIP10
GMEB2
SLCO4A1
OLIG2
MX1
MX1
MX1
MX1
MX1
NRIP1
AGPAT3
ACSL4
CAMSAP1
CAMSAP1
AMMECR1L
AMMECR1L
RAB1A
NCOA1
CPLX2
ZNF84
ATP8A2
ATP8A2
CD226
CD226
KDSR
KDSR
EXOC5
MAP3K9
MAP3K9
SERPINA10
NPAS3
AREL1
ZNF385A
DRAM1
HSPA12A
KCNMA1
KCNMA1
KCNMA1
KCNMA1
KCNMA1
KCNMA1
KCNMA1
UROS
ADGRL2
CYP4A22
DDX6
FAM172A
FAM172A
VPS28
DLG2
DLG2
P2RY6
KMT5B
PRCP
RAB3IL1
NPY4R2
MEGF6
CHIA
KIAA0319L
ATF6
MEF2D
EDAR
TTC21B
TMEM169
TTLL4
ZNF619
ADCY5
MME
AMOTL2
MASP1
GNB4
CHIC2
DELE1
DAAM2
SLC22A1
ADCYAP1R1
ST3GAL1
SLC25A25
CACNB2
NPY4R2
P2RY6
CNTN1
AREL1
MEIS2
LOC102723728
TANC2
C19orf25
NFIX
U2AF2
U2AF2
CARD8
CARD8
GMEB2
AGPAT3
RPS6KA3
ACSL4
SEPTIN6
LOC102723502
LOC102723502
KDM5B
KDM5B
EIF2D
ESRRG
ATF6
LPIN1
UBE2E3
NDUFA10
ACOXL
TTC21B
TSGA10
UBXN7
MME
BBX
CPLX1
CC2D2A
HLA-DQB2
AVL9
C1GALT1
IRF5
ZNF398
FAM135B
CSPP1
FAM214B
SEMA4D
SEMA4D
SHOC1
GPSM1
GLE1
ERCC6L2
TRPM3
TRPM3
SYT9
ANO5
SLC1A2
SBF2
BAHD1
CEP152
CYBA
PLA2G15
PAFAH1B1
GAS7
SAMD14
SAMD14
TANC2
TEX2
TEX2
ZNF521
POU2F2
FCHO1
ADGRE2
ADGRE2
ADGRE2
KCNQ2
BCL2L1
CFAP61
RALGAPA2
RALGAPA2
HSF2BP
MX1
SETD4
SETD4
TMEM50B
ANKRD54
WNT7B
DEPDC5
DEPDC5
ACSL4
MMAA
INTU
FHIP1A
TOGARAM2
MSH2
CYP26B1
ARHGAP25
ARHGAP25
TEX264
LRRC2
SCFD2
CPLX2
ATP10B
CDC16
CDC16
ATP8A2
TAB2
LIN28B
ATG14
EXD2
AP5M1
NPAS3
SPTLC2
SPTLC2
GLIPR1
ZNF641
RIMBP2
SRGAP1
TACC2
INPP5F
HSPA12A
HSPA12A
KCNMA1
KCNMA1
NBPF4
KCNA2
KCNA2
KCNA2
KCNA2
KCNA2
KCNA2
GRAMD1B
GRAMD1B
EMB
EMB
CASK
CASK
UNC5D
UNC5D
KDM2A
FADS1
P2RY6
RPS6KA3
TTC34
CHRM3
FAM78B
FAM78B
ADGRL2
ADGRL2
CHIA
KCNA2
KCNA2
ILDR2
TRIM17
RSBN1
TNFRSF1B
NKAIN1
KIAA0319L
RABGAP1L
RAMP1
PLEKHM3
COPS7B
C3orf22
USF3
ZNF619
SLMAP
ABTB1
SUCLG2
GAB1
GPRIN3
SEPTIN11
MAPK10
SLC12A7
SUB1
EBF1
SSBP2
SSBP2
SPINK9
PARP8
FAM172A
FAM172A
CNOT8
CNOT8
TAF8
AFDN
AFDN
TTBK1
ZSCAN12
ZSCAN12
SEMA3A
HNRNPA2B1
CALN1
CALN1
MRPL15
ASAP1
ST3GAL1
CSPP1
CSPP1
CSPP1
CSPP1
CSPP1
CSPP1
KAT6A
KAT6A
SETX
HSPA12A
HSPA12A
KCNIP2
KCNMA1
ZNF248
KDM2A
RHOG
OVOL1
COA4
COA4
RSF1
AKIP1
SLC1A2
SLC1A2
SLC1A2
SLC1A2
CAPN5
UVRAG
ZBTB16
CCDC82
FBXW8
FBXW8
OAS1
CRADD
PLEKHG3
SERPINA10
EVL
EXD2
RGS6
LYSMD4
CTSH
CTSH
MEIS2
NTRK3
DTWD1
ZNF592
USP3
USP3
ZNF778
MAF
AMDHD2
SYT17
TMC8
SAMD14
SAMD14
LYRM9
SOCS7
PAFAH1B1
PAFAH1B1
SRCIN1
SPECC1
PIGL
PIGL
PIGL
NPEPPS
GOSR2
GOSR2
CD226
CD226
TRAPPC8
ZNF581
PLEKHG2
PPFIA3
AP3D1
RALGAPB
BCL2L1
ADARB1
MX1
MX1
MX1
MX1
SYN3
TCEANC
TCEANC
NHSL2
NHSL2
NHSL2
NHSL2
OPHN1
RPS6KA3
RPS6KA3
RPS6KA3
RPS6KA3
RPS6KA3
ZFX
SMAD5
NRG2
FOXP4
KCNT2
AGK
AGK
CREB5
PSD3
PSD3
CSPP1
KAT6A
TMOD1
PTGES2
MFSD14C
SLC16A9
KCNMA1
KCNMA1
KCNMA1
KCNMA1
KCNMA1
KCNMA1
ENAH
CCDC82
CCDC82
TMEM25
MSRB3
MSRB3
MSRB3
MSRB3
MSRB3
MSRB3
RIMKLB
IPO5
IPO5
PRIMA1
PLEKHG3
RBM23
GPR135
CTSH
GABRG3
ZSCAN2
ZSCAN2
APH1B
PPIE
NPIPB11
NPIPB2
MRPL10
ZNF652
JPT1
TNRC6C
TUBG1
CCBE1
SETBP1
HDHD2
CARD8
REX1BD
DDA1
ZNF426
ZNF426
DCAF8L2
ATP2B3
MBNL3
MBNL3
CASK
LYPD6
HECW2
IL18R1
GREB1
CPNE4
TIGIT
TIGIT
RSRC1
ADD1
ADGRL2
ADGRL2
SLC25A15
CNPY2
MAPRE2
CBX6
RASD2
KLHDC2
HEBP2
AMACR
GPR160
UTP25
UTP25
UQCRQ
TUBGCP4
SESN1
RNF115
LSM1
VENTX
APEX2
BMP10
RAB30
KCNMB4
TFCP2L1
HUNK
KCNIP2
ZNF354C
SOCS7
EHD3
EHD3
EHD2
FAF2
GRIK4
VWA5A
ZNF592
RALGPS1
RALGPS1
SLC25A44
KIAA0040
FAM53B
DEPDC5
GREB1
ULK2
ULK2
FAM131B
TMEM63A
TMEM63A
SECISBP2L
USP34
KIAA0513
ZFYVE16
RASSF2
RNF144A
IST1
DAZAP2
DAZAP2
SPOCK2
DELE1
LCMT2
TESPA1
TESPA1
PCNX2
C2CD2L
CDC42BPA
DDX46
ZBTB39
SV2A
IQSEC1
ZBTB40
ARHGAP25
AAK1
AAK1
AGAP1
ATG14
FASTKD2
PLEKHA6
BAHD1
DIS3
SV2C
SV2C
KLHDC10
RAB21
RAB21
WDTC1
NMNAT2
PIKFYVE
WAPL
SETX
EMC1
SWAP70
TLN2
AVL9
ZNF423
ZC3H13
KIF1B
SARM1
FSTL4
MPRIP
TTLL12
PHF3
FAM168A
ACSBG1
ZFR2
DTX4
DTX4
PACS2
ANKRD28
OTUD3
ANKRD12
MTUS2
MTUS2
WWC1
MICAL3
CYLD
FKBP15
SMCHD1
PHF24
PSD3
PSD3
TNS2
NUDCD3
DAAM2
LRRC8B
MTREX
BCL2L13
SORBS1
ANAPC13
TMEM186
ZNF473
TRIM58
NECAP1
NGDN
KRT23
GORASP2
UBXN7
SLITRK5
RAI14
SERBP1
ZBTB20
ZBTB20
CNPPD1
ST8SIA3
PCF11
ZBTB7A
POP5
TEX264
RWDD1
FCF1
KLHL5
KLF13
LUC7L2
DESI2
SAR1B
HEMK1
HEMK1
HEMK1
JPT1
LSM8
LSM8
LSM8
AMOTL2
VPS28
DCTN4
ANAPC7
AKAP11
AKAP11
HPCAL4
IKZF2
TOB2
BIN2
RAB14
ZDHHC2
TACO1
ACP6
ACP6
WWOX
WWOX
CTDSPL2
TRIAP1
GLTP
PRKD2
TMEM14C
GSKIP
PPHLN1
TFDP3
SYT17
ATP8A2
ZNF581
DNAJC27
IER5
PEX5L
ZDHHC3
KDM3B
GDE1
GABPB1
RALY
RALY
MAPT
HOXC13
GALNT7
SPA17
PRKAG3
CHRAC1
EPHB2
ADD2
ENOSF1
RAB39A
LRP8
LY6K
KIF27
TRIM44
TET2
TRPM4
CNNM2
DYM
GATAD2A
FERMT1
ASAP3
ASAP3
CWC25
ELOVL2
ELOVL2
RGS3
RGS3
TMEM260
ZSCAN32
UBE2R2
BPNT2
KANSL2
PIGV
LPCAT2
SLC35F6
C2orf42
C1orf159
NPLOC4
DENND4C
BANK1
FBXO34
MREG
WDR6
AGGF1
MAGOHB
ELP3
ECT2
EFHC1
RBM23
TMEM38B
ARMC1
TMEM33
TMEM33
TSR1
PRMT6
MRM3
NADSYN1
DNAJC17
SBNO1
P3H2
TMLHE
TMLHE
TBC1D13
LRRC20
VPS35
NAXD
ENAH
USP40
PARVA
RNPEPL1
UBA6
AP5M1
LRRC20
KIRREL1
SEPTIN11
RCOR3
ELP2
TMEM39A
MRGBP
UBE2W
UEVLD
SPTLC3
SHTN1
CMTR2
SYNJ2BP
TMEM106B
KDM3A
PAG1
PAG1
PDP1
PPP2R2D
TEX2
C5AR2
C5AR2
ERMAP
YOD1
CHST12
CHST12
CHST12
MYNN
ASIC4
ZNF302
ZC4H2
SULF2
GNG12
SLC25A40
KLHL9
PCDHGA10
PCDHGA11
PCDHGA2
PCDHGA3
PCDHGA4
PCDHGA6
PCDHGA7
PCDHGA9
PCDHGB1
PCDHGB2
PCDHGB3
PCDHGB5
PCDHGB6
PCDHGB7
PCDHGC4
PCDHGC5
PCDHB15
ERRFI1
GPR173
GPR173
NLGN3
DNAJC10
FBXO42
CCSER2
ANKIB1
MIOS
WDR5B
PLEKHA3
SEPTIN3
UBFD1
ZNF26
SERTAD4
RBMXL1
PARD3
HTR7
HTR7
CHST7
INPP5E
ASIC1
BARHL2
FSTL5
ZC3HAV1
TUFT1
AGPAT3
BDH2
SAR1A
C1GALT1
PAK6
CMC2
ENY2
OLFML3
LHX9
ERCC6L2
DTWD1
DTWD1
ARRB1
ARRB1
RALGAPB
ANKRD50
PAK5
RALGAPA2
RALGAPA2
SLC24A2
SLC24A2
PARP11
EIF5A2
SCYL3
SMIM8
SMURF1
TMEM63C
JPH2
ASPHD2
PAIP2B
PPP4R3B
ABO
KAT14
CHAT
ZNF287
AICDA
RAB22A
C3orf14
PPM1H
STRIP2
SLC12A5
PLEKHH1
GRAMD1B
GRAMD1B
USP31
NLN
HEG1
HEG1
CFAP92
CFAP92
AARS2
SRGAP1
SRGAP1
PCDH19
CC2D2A
PDP2
NLGN2
CEP126
PACSIN1
ZNF471
WDFY1
WDR48
FNIP2
SLAIN2
RELCH
USP28
PLXNA4
IGDCC4
CHAT
CHAT
CHAT
GNAO1
BCL7A
SNTB1
IFITM3
DHH
ART4
MTMR3
COTL1
RAP1GDS1
G6PC2
ZNF410
HOXD12
GNB4
MFAP3L
NFYA
VPS11
EDA2R
IL21
GABBR1
ATP2B3
ZNF148
ITM2B
CSNK1G1
CSNK1G1
SH2D4A
FAM111A
EPB41L4A
NPFFR1
SLC39A8
DMRTA1
ABCG4
NSD1
AZI2
IKZF4
GREM2
HHIP
GZF1
GPR135
PRRX1
FANCF
COPS7B
RUSF1
TNS3
SFXN1
CERK
IFT22
RNF38
IQCH
NMNAT1
CTBP2
MARCHF7
SLC13A3
MRPS11
BCL11B
GPBP1
UBE2Z
CAPN10
ZNF747
DBNDD1
GID4
NUP37
ZNF426
ILRUN
CHCHD7
MMP28
CENPO
ZNF343
PSTPIP2
GMEB1
NOX5
LRFN3
FYCO1
ARMH3
VCPKMT
HMBOX1
SRD5A3
PANK3
AKIRIN1
MCPH1
RPAP3
VTCN1
SAP30L
ZC2HC1C
NOL9
GTDC1
GTDC1
ANKRD55
NSUN7
DIPK2B
ECHDC3
DHRS12
RERGL
TTC21B
PTCD2
MOB3B
EFCC1
CLMP
GEMIN6
PIP4K2C
RPAP2
PREX2
KIAA0319L
SLC35E1
DHDDS
GRHL2
FRMD1
CES3
NUP210
NUP210
TTC26
ELOVL7
PHC3
WWC2
NAA25
CSRNP3
CSRNP3
CSRNP3
TRPM3
TRPM3
VCPIP1
SIKE1
FRAS1
EDC3
RUBCNL
ATP10B
SLC35F5
TANC2
CDC42
CDH3
CDH5
CDH8
CDH8
CDR2
CENPC
CLTB
CNTN1
COL2A1
CCN2
CTNNB1
DBT
DLX4
DPP4
E2F3
E2F4
EDN1
ELK4
EYA3
FGF2
FGF2
FHIT
KDSR
KDSR
GAB1
GABPA
GFAP
GFPT1
GOT2
GSK3B
HNRNPA2B1
IRF8
IL6ST
ACO1
ITGB5
KCNJ3
KCNJ6
KCNJ15
KCNN4
KCNS1
KIF3C
TNPO1
IPO5
IPO5
LCP1
LCP1
LIFR
LMX1B
LYN
M6PR
MBP
MDM4
MEIS2
MMP15
MSH5
MSX1
MTX1
MVD
MX1
MYC
PPP1R12B
NDN
NEO1
NFIX
NFYA
NPTX1
NT5E
NTRK3
TBC1D25
OR1D2
OR1D2
P2RY2
P2RY2
PAK3
PBX2
PCDHGC3
PCSK2
PCSK2
PDK2
SERPINB5
PIK3C2A
PLAU
PLGLB2
PLN
POU2F2
PREP
PRKCB
MAPK13
MAP2K6
NECTIN1
PEX19
RAB3B
RAB3B
RAB5B
RAB6A
RAD51D
REL
RGR
RNASEH1
RNASEH1
ROBO2
RYK
SORT1
SALL1
SET
SH3GL1
SHB
ST3GAL1
SLC2A5
SLC7A2
SLC22A1
HLTF
SMARCB1
SMARCD1
SORL1
SP1
SPARC
STC1
STC1
SUPT6H
SYK
SYT5
NFE2L1
TDG
TEC
TFR2
TGIF1
TIMP2
SEC62
TLR4
TLR4
TSPAN6
TSPAN4
TMOD1
TRAF3
TNFSF4
TXK
UBE2D2
UBE2H
UVRAG
VCL
VIM
VLDLR
WNT9B
YWHAZ
ZFP37
ZFX
ZNF268
ZNF268
CNBP
ZNF43
ZNF76
TRIM26
ZNF207
SYN3
CDC7
HYAL3
PIP4K2B
STK24
FOXN1
SUPT3H
SMARCA5
CDC42BPA
RGS5
BHLHE40
DEGS1
CASK
OR6A2
KLF7
PLPP3
CDK13
PCDHGA12
PCDHGB4
NCOA1
TNKS
EIF3F
RNMT
HRK
TNFSF10
ADAM23
TNFRSF11A
CREG1
IL18R1
CD84
CCN5
CDK5R1
MBD2
SKAP2
KYNU
AP3D1
BTRC
CDKL2
F2RL3
BRSK2
RNF8
BTAF1
RPL14
ARRB1
ARRB1
BCL2L2
BDH1
CAPN5
AP2M1
DNTT
E2F2
EFNB2
F2RL2
FGF13
FGF14
FOXS1
MYO9B
RAB5A
SLC1A2
STX3
STX3
WARS1
SOX14
STK17B
TGM5
TGFBRAP1
TGFBRAP1
RAB3D
RIN1
RGS6
APBB2
ARL3
BAG1
BNIP2
BNIP2
CASP3
CBLN1
CCR6
COX6A1
CREB1
CSNK1G3
DDX5
PHC2
ELF3
EPHB2
EXTL1
FOXD2
FOXD2
FOLH1
GTF2A2
HNRNPU
HSF2
HSF2
ILF3
KCNQ3
KIF2A
NAP1L1
NAP1L3
NDUFA10
OVOL1
PKNOX1
MAP4K2
RPS6KA3
TK2
LRP8
MLLT10
GATD3A
BPY2
RABEP1
COX7A2L
BUB3
ETF1
DCLK1
XPR1
NOLC1
LRAT
MED1
PPIG
STOML1
LPXN
THEMIS2
ONECUT2
SCAMP1
TMEM59
VPS26A
BABAM2
CREB5
IER2
RAB36
CD8B
CDH18
HDAC1
KCNJ9
KIF5A
KRAS
LIMS1
MECP2
MYO1E
SNU13
PRCP
RORC
SCD
SCD
SEL1L
TRIM25
FXR1
ADAMTS4
AKAP12
TNFSF15
PTBP3
ABL2
ATP2A3
CHRNG
DIAPH1
EFNA4
ETS1
F2RL1
GPR3
PDIA3
HADH
HDLBP
HIP1
SMAD4
MYCL
NEFM
PDK3
PODXL
PRKAB2
PRKAB2
XRCC2
RND2
NOG
PIGK
AP1M2
BCAT1
MLANA
HMGCS2
HSPA1L
ISLR
ITK
LDHA
LGALS3BP
LMAN1
LOXL1
LPP
NHLH1
SLC1A5
SMO
SOX3
TAF11
ZNF354A
VDAC3
EVI5
DNM1L
ABCC9
ERAL1
ARPC5
ACTR2
HIPK3
ARIH1
ARIH1
OLIG2
GDF11
GDF11
GDF11
CD96
HNRNPR
AP3S2
SPRY3
SPRY3
RAMP3
PURA
SLC25A3
SMAD2
SMAD3
SMAD5
MFAP3
AFF1
MMP16
MOCS1
NPY4R
TSPAN31
ZBTB16
HTR3B
LIPG
ATP9A
IKZF1
EMC8
CACNG2
SEMA3A
MYL9
RAPGEF3
CD2BP2
MAN2A2
NEFL
NUCB1
PDE4D
PFKFB2
PIK3CA
POU4F1
DNAJC3
TFDP2
THY1
NPEPPS
USP15
PGRMC2
EMG1
APPBP2
CDRT1
NEDD9
ERLIN1
POLR3G
GNAI3
HIC1
TFE3
GLRA3
IGF2BP3
CAMKK2
DMRT2
CXCR6
CD226
CD226
FUT9
GMEB1
MASP2
SUB1
KAT6A
LZTR1
LMO4
AP3M2
PSMF1
TMED2
SLC38A3
GLIPR1
RAB31
CALM1
MYO9A
PRRX1
RORB
SC5D
SLC2A3
SLC5A3
SPP2
ZBTB25
ZBTB25
NR4A3
RPH3AL
WASF2
TLE4
DDX52
RER1
HNRNPUL1
RPP14
KRR1
BTN3A2
PTPRT
FAF1
TCF19
SLC14A2
FZD10
GPR176
GPN1
U2AF2
ABL2
TRPA1
AP4E1
ATF6
RALY
RALY
DNM1L
DNM1L
DGAT1
ANGPTL2
CASP14
CASP14
CD2AP
MTO1
CHRM5
EHF
AGO2
EPB41L1
FBXW2
FBXW2
FBXO25
FBXO25
RABGAP1
AGO1
TRIM32
MID2
SIRT3
RHOQ
TFEC
ZNF346
TRAM2
KDM2A
KPNA6
PLA2G15
MAFF
NFATC2
GTPBP4
GTPBP4
OR8B8
TTC33
CDK14
PLXNB2
SEMA3E
SSBP2
SSBP2
TRPC5
TRPC5
YWHAG
CFAP20
VPS4A
DDX25
LGALS13
SHPK
EEF2K
ATG4B
EPN1
EPN1
KCNJ14
DSE
CNOT7
GREM1
GREM1
ABT1
TRHDE
CYTH4
MRM2
RAB3IL1
NCF4
GGT1
GGT1
NCKAP1
NCKAP1
NRG2
MEOX1
PCDHA9
ZBTB43
FOXP3
MRPL42
HIGD1A
OGN
TRPS1
C16orf72
TIMM21
GOSR2
METTL8
METTL8
METTL8
B9D1
PLSCR5
NLGN3
INSIG2
TMEM182
TMEM182
TMEM182
TTC26
SULT1C4
RAD51B
ASAH2B
PRKAR2A
NDUFA10
NUTF2
CENPO
PUS10
VLDLR
VLDLR
VLDLR
VLDLR
VLDLR
VLDLR
BCL2L1
BCL2L1
MSI2
DIS3
FHL5
GSS
KCNS1
GDPGP1
SOD2
SOD2
UNC5D
KCNMA1
KCNMA1
KCNMA1
KCNMA1
NIPAL3
DSE
DSE
FRMD5
FRMD5
CCN5
CCN5
PSMF1
BTD
EBF1
HEBP2
HEBP2
IAPP
TP53INP2
REEP6
CSNK1G1
CSNK1G1
OARD1
OARD1
OARD1
OARD1
OARD1
OARD1
NECAB2
TMEM87B
KCNE1B
DCLK1
CYB5D1
CYB5D1
HSPA12A
HSPA12A
TSPAN31
ACADSB
PCNX4
ZC2HC1C
RDM1
MIEN1
STK16
STK16
STK16
STK16
HNRNPA3
HNRNPA3
GOSR2
NPEPPS
NFE2L1
STX5
SLC35F5
C1orf158
C1orf158
C1orf158
DNM1L
ST8SIA2
DDX25
AMDHD2
MAP2K6
ETS1
RAB37
ZBTB8OS
ZBTB8OS
SLC30A6
WBP2
ZNF423
AKAIN1
USB1
GRHL2
DENND4C
ADGRL2
NSUN7
RBMS3
CDKL2
CD84
ZDHHC3
SLC25A25
HADH
PARP8
PPP1R12B
GPBP1
CMC1
CX3CR1
CX3CR1
TMEM72
VWC2L
SRGAP1
SRGAP1
MRRF
CD164
ZKSCAN1
EGFR
KNDC1
KNDC1
ZNF525
ZNF525
ZNF525
TRIP12
TRIP12
TRIP12
ZNF148
ZNF148
ZNF148
CFAP92
CFAP92
ZDHHC24
C2orf42
HECW2
ZBTB20
ZBTB20
TSGA10
ECT2
LPIN1
ANKRD28
NEIL2
HSPB7
SAMD12
SAMD9L
EPB41L2
EPB41L2
EPB41L2
EPB41L2
EPB41L2
EPB41L2
CFAP298-TCP10L
CEP57L1
ADGRL2
PLEKHA8
PLEKHA8
TMEM272
IKZF4
USP19
TESPA1
TESPA1
MINDY4B
CORO6
SLC8A1
MACROD2
PLEKHG2
PLEKHG2
CARD8
ATM
CMC2
STK4
TMEM18
PTK2
SLC25A29
SLC25A29
ST18
SMIM31
CTXND1
KYAT1
AKR1C1
GOSR2
DYM
DCAF8L2
N4BP2L1
GAPVD1
RC3H2
GSK3B
KIF5A
KIF5A
ZBTB16
ZBTB16
ZBTB16
ADD1
ADD1
CASP3
ZNF66
ACP2
MOCS1
MOCS1
MOCS1
FGF2
FGF2
CSNK2A1
CSNK2A1
ACO1
LARGE1
LARGE1
NCOA1
LARGE1
NCOA1
CALN1
CALN1
FAM126A
BCAP29
ZC3HAV1
PGLYRP2
PLA2G15
RIN1
HTR3B
MIGA1
MIGA1
CYP4A11
TDG
MSX2
NPR3
CALM1
SYNE3
PPT1
ITPK1
NAAA
LMBRD1
CSNK1D
ECPAS
MXRA7
VMA21
ANKRD54
GOSR2
DEPDC5
DEPDC5
UBA3
LRCH3
LRCH3
IRF8
DDX19B
CAMK2A
CAMK2A
CLTB
EBF1
EBF1
TNPO1
TNPO1
DEPDC5
DEPDC5
DEPDC5
TPM3
C4orf50
MPRIP
ZNF69
PTOV1
PTOV1
PPHLN1
ECPAS
RORB
LOC100132202
C13orf46
USP40
ITGA6
LRCH3
LRCH3
NFIX
KIF1B
KIF1B
KIF1B
KIF1B
NFIX
NFIX
ADGRL2
ADGRL2
CDC42BPA
TRPM3
TRPM3
TRPM3
TRPM3
TRPM3
TRPM3
ZBTB8OS
ZBTB8OS
KY
AFDN
RABGAP1L
RABGAP1L
RABGAP1L
DCBLD1
RPL7L1
ATP2B1
TTC8
TBXAS1
ATF7
ATF7
GLT1D1
GLT1D1
LMBRD1
LMBRD1
ESYT2
AGBL3
NEU3
NEU3
NEU3
SOX6
SCARB1
SCARB1
SCARB1
FOXO3B
FOXO3B
SMIM28
LARS2
GREM1
GREM1
CAMK2A
FOXN1
GNAL
RUNX2
COPS7B
LMO4
TAB2
NTRK2
NTRK2
FAM180A
FAM180A
ZNF28
ZBTB37
KCNE1B
KCNE1B
DEPDC5
DEPDC5
DEPDC5
FFAR2
FFAR2
SLC9B2
UBE2E2
CNDP2
MEN1
MEN1
MEN1
MEN1
MEN1
RGS6
RGS6
RGS6
FGFRL1
C18orf54
SIRT3
SIRT3
SIRT3
SIRT3
SLC7A2
ZBTB42
AKAP12
PHF3
PHF3
POLR3G
POLR3G
BAZ1B
ZNF577
ZNF577
TMIE
COA8
BTD
SEMA4D
FAM131B
BCAP29
DUS4L-BCAP29
DUS4L-BCAP29
DUS4L-BCAP29
DUS4L-BCAP29
SLC19A3
SLC19A3
CREB1
CREB1
MGAT5
GALNT11
GALNT11
TMEM217
AAK1
AAK1
THY1
TFAP2A
SPATS1
SPATS1
BRAF
TGIF1
TGIF1
DYM
PIGV
PIGV
PIGV
PIGV
CTNS
PNPLA1
FAM111A
FAM111A
FAM111A
FAM111A
FAM111A
FAM111A
FAM111A
LPP
MMAA
TFDP2
LPIN2
NTRK3
NTRK3
LOC100133315
GPR161
FBXW2
FBXW2
CHRM3
CHRM3
GTDC1
GTDC1
TMEM181
GABRA2
GABRA2
GABRA2
MAPT
MAPT
ABCC9
ZSCAN20
HEMK1
HEMK1
HEMK1
EFCC1
DHRS12
DLG2
DLG2
DLG2
DLG2
DLG2
DLG2
EHF
EHF
SHOC1
SHOC1
NFIX
XIAP
LARGE1
LARGE1
LARGE1
LARGE1
CYLD
CYLD
CYLD
CHRM2
SETBP1
SETBP1
ZNF423
BRD4
KRT10
WDR26
ZNF142
H2BC4
ENTPD5
RNFT2
USP40
FAM240C
FAM240C
FAM240C
CCDC32
STIM1
STIM1
CRP
DPH1
KAT14
SMIM43
SMIM43
ZNF831
RAD21L1
FCHO1
IFNAR1
GATAD2A
GATAD2A
SLITRK5
PRDM11
SEMA3D
FIGNL2
MCTP2
MCTP2
ZNF677
SPECC1
OR1D2
OR1D2
AGBL1
AGBL1
NCAM1
NCAM1
PNMA8C
PCDHGC4
AFDN
MBNL3
MBNL3
GRAMD1B
GRAMD1B
GRAMD1B
GRAMD1B
GRAMD1B
GRAMD1B
N4BP2L2
ZNF544
CDC42BPA
PTK2
PTK2
PTK2
PTK2
PTK2
PTK2
PTK2
CNOT6L
IRGQ
KIAA0513
ATP2B3
TMEM238L
CORO6
CORO6
OR56A1
OR56A1
EXT2
EXT2
KAT14
KAT14
KAT14
KAT14
KAT14
ZBTB20
ZBTB20
TTC28
DUSP4
DUSP4
EFNA2
MEGF6
MEGF8
EPB41L2
EREG
ESRRG
FMO2
FRZB
GALR1
GALR1
GBX2
B4GALT1
GPER1
NDST1
IKBKB
IKBKB
ACADSB
ACP2
ACP5
ACTG2
ADD2
AK2
ARF3
RHOG
ARSD
ATP2A2
BGN
BNC1
BTN1A1
CAMK4
CD8A
ENTPD1
ENTPD1
ADRB2
ATM
C2
CAPN3
CD40LG
COL4A4
TOR1A
FANCC
FBN1
FECH
GCDH
GSS
HADHA
ANOS1
KCNA1
KCNA1
KCNE1
KCNE1
LEP
MBL2
MET
CIITA
NME1
PGK1
PGK1
PHKA2
PHKG2
PKLR
PRPH2
RS1
SGCD
SGCD
SGCD
TGFBI
CHM
GM2A
IAPP
KRT10
PAFAH1B1
MVK
PAX3
PCSK1
PHEX
SHOX
AQP2
CYP11B2
GDNF
MC2R
IL6R
CRP
IGFBP5
IFNA2
CXCL12
CXCL12
CD59
IGF2
NCAM1
IFNAR1
ITGAM
SOD2
CHRM3
CHRNA4
CSF2
CYP4A11
DCK
GABRA2
GAD1
GRIN2A
GRIN2C
GRM6
GUCY1A2
HTR7
IL2RB
IL7
NPR3
OPRM1
PDE3A
PTGFR
RPL22
RPL27A
RPL28
RPL37
RPL37A
ATP2B1
ATP2B3
TSR3
GOLGA6L1
SMAD5
UBE2W
TIMM50
ZNF782
OR4F15
OR56A1
OR56A1
OR5A2
JPT1
BPY2B
BPY2C
DERL3
GPATCH8
SMAD2
STUM
TMEM200B
GLE1
RBMS3
RBMS3
SNU13
DUSP29
BMF
BMF
ALG11
ZNF813
LIN28B
GPR179
NRARP
FGFRL1
ITGA11
OR10H5
OR4D9
OR5AN1
OR5AN1
OR51D1
OR51L1
OR52A5
OR6K3
ACTR2
PLCXD3
OR4K2
OR5B2
RYK
WDR33
RAB37
ZNF473
KLHL5
ARHGAP25
RWDD1
TRPM3
TRPM3
IRGQ
IGFBPL1
CISD2
STEAP3
ENAH
MXRA7
MXRA7
SLC7A2
RBPMS
STK16
MFAP3L
USF3
VPS8
TMEM230
ZNF648
LRRC38
LRRC38
TTC7B
PLPPR5
RSPH4A
MUC21
GOLGA7B
CYP4A22
SPRTN
FYTTD1
SLC9A4
CREB5
CHCHD7
CHCHD7
CHCHD7
CHCHD7
CHCHD7
MVB12B
PNLIPRP3
XKR7
NTRK3
FAM221B
U2AF2
GRAMD2A
RGR
RGR
DDX60L
ZKSCAN2
KNOP1
HYKK
NHSL2
NHSL2
C17orf97
C8orf58
KATNAL1
LHX9
CRMP1
CIAO2A
FOLH1
RUNX2
TLR10
CALN1
CALN1
DNTT
BTBD11
ERMAP
ZHX1
DCAF8L1
TMEM30B
VMA21
RNF215
ZBTB16
VLDLR
VLDLR
VLDLR
TFEC
TFEC
SERBP1
CORO1B
FRMPD2
VPS13C
PODXL
ZSCAN26
RTL5
RTL5
RUNX2
BCL7A
TNRC6B
RPS23
MBP
MBP
MBP
MBP
CD34
AP2M1
TAF5L
ARRDC2
ARHGAP24
ARHGAP24
KCTD21
RSPO4
RPS29
CPLX3
CPLX3
OPN4
CERKL
CERKL
MSRB3
MSRB3
CTNS
FAM131B
RNLS
ERGIC1
NEK10
MASP1
ZNF207
PLGLB1
MACROD2
SAR1B
TMEM98
BABAM1
SPECC1
MTUS2
MTUS2
RDM1
SORBS1
SORBS1
SORBS1
VPS26A
GTF3C2
AGAP1
FOXK1
PALM2AKAP2
PLPPR5
AGPAT3
ZNF630
GAB4
ARL17B
ARL17B
EFEMP1
THEMIS2
PTGFR
IAH1
CHTF8
CDC42
CHIC1
GPER1
FAM133B
FOXL2NB
OPALIN
OPALIN
CHTF8
PEG10
TENT4B
VCPKMT
UEVLD
CYLD
ZC2HC1C
TRAPPC5
TRAPPC5
ABHD12
NUPR1
SMIM8
FRMPD2
SPRED3
GLRA3
TTC14
TTC14
DBNDD1
SNX21
SNX21
TRAK1
MIDEAS
TPM3
TPM3
DIPK1C
CSNK1G3
HIPK3
SSTR2
SSTR3
TACR1
TACR3
TNFRSF1B
LYRM9
RBM23
RBM23
GNAS
GNAS
IKZF2
DIAPH1
PRKD2
HSF5
PLEKHM3
MBOAT1
RGP1
VWC2L
VWC2L
TMEM150C
TBX18
TBX18
SHOC1
GSG1
GSG1
GSG1
GSG1
DSE
JMJD6
JMJD6
GAB3
GNRH1
RABEP1
ZBTB40
BANK1
ZNF154
TMEM213
AAMP
C5orf49
ASIC1
GCNT1
ENTPD1
ENTPD1
ZNF621
ZNF207
KIF2A
RAPGEF3
IRAG1
PUS7L
RNF169
RPP14
SEPTIN8
TESPA1
BTBD9
NIPAL4
CCNK
LRRC58
TRIM32
IRAG1
IRAG1
CCR5
HOATZ
REX1BD
REX1BD
RAP1GDS1
RAP1GDS1
RAP1GDS1
SERPINA10
SERPINA10
ERLIN1
KBTBD13
COMMD9
SAMD12
FAM13B
FAM13B
SIKE1
ADH6
PNMA5
PNMA5
ELOVL7
PCDH19
ZFYVE16
C17orf100
ZNF142
NEFM
SYNDIG1L
FHIP1A
SLC35E2B
MECP2
ZSCAN26
LYN
IGF1
SCIN
SLC8A1
SLC8A1
METTL15
LRRC75A
ARL17A
NCBP3
PIK3R3
GABRA2
LIN54
WDR26
ADCY9
ADCYAP1R1
ADD1
KYAT1
FRMD1
MYOZ3
PPP4R3B
MAPT
MTO1
KLLN
CASK
CASK
TP53
CNBP
CNBP
CNBP
CNBP
TMC6
SHTN1
GFI1
CD59
AUTS2
GPBP1
GPBP1
LRRC8A
HHIPL1
SPRY4
MET
BANK1
IGF2
KCNE1
KCNE1
KCNE1
LIFR
RPGRIP1L
PAK3
NPHP1
NPHP1
SGCD
SGCD
SGCD
SGCD
SPRED2
KCTD6
FSTL5
FSTL5
TC2N
BUB1B-PAK6
BUB1B-PAK6
PATE3
TEX264
TCAF2
SHC1
MYO9B
EPN1
EPN1
EPN1
EPN1
ABLIM2
VWA5A
C15orf62
EPOP
DMRT2
ZNF385A
ZNF385A
ZNF385A
ATG10
ATG10
SAP30L
SAP30L
ACP3
ESRRG
AP3M2
GAD2
CYB561D1
CYB561D1
CYB561D1
GRIN2A
P3H2
CDC7
TMEM130
TMEM130
TRMT10A
TRMT10A
SLC12A5
MFAP3
JDP2
JDP2
JDP2
SYK
ZDHHC3
AKR1C2
RBBP4
RBBP4
EPB41L2
EPB41L2
HSF2
SMIM13
GDAP2
ZNF577
CLHC1
DCTN4
DCTN4
XPR1
MSRA
MSRA
VDAC3
YWHAZ
YWHAZ
ZBTB43
RNF185
SMAD2
ABL2
NFATC2
TESPA1
TESPA1
LMLN
LMLN
RPL28
FASTKD2
RCOR3
RCOR3
ATXN7L3B
DAZAP2
LITAF
BTF3L4
GPR107
RAD21L1
TMEM151B
ZBTB42
POTEC
POTEC
ILF3
ATXN1L
FGF13
FGF13
FGF13
FGF13
FGF13
FGF13
EMC8
TMEM169
TMEM169
WDCP
GNAL
SCN4B
SCN4B
GSTM2
PTPN18
PDK3
NEDD9
CD164
CD164
AIMP1
NREP
NREP
ABCG4
ABCG4
FAM111A
CPSF7
ITPK1
SPHKAP
SAR1A
PTGES3L
PTGES3L
DLG2
DLG2
DLG2
DLG2
DLG2
DLG2
ASB14
ASAP3
ASAP3
PPHLN1
ETS1
MAPRE2
MAPRE2
SLC13A5
RPEL1
CHRDL1
CHRDL1
CHRDL1
NBPF6
NBPF6
NBPF4
TMEM25
TMEM25
TMEM25
VSTM5
PATE4
SCAI
TTC26
TTC26
DTWD1
DTWD1
SNX20
CCDC169
CCDC169
CCDC169
NWD2
CCDC85C
PLAU
GPN1
GPN1
GPN1
CCSER1
ZNF619
ZNF619
ZNF619
ZNF619
HHLA1
SMAD3
SMAD3
RELA
SLC1A5
SLC1A5
AKAIN1
SHISA9
SHISA9
OPRM1
OPRM1
OPRM1
OPRM1
ETV3
ZNF652
MPPED2
TTC28
RAI14
RAI14
RAI14
RAI14
RAI14
TXNDC5
GPSM1
GPSM1
APH1B
GATA2
FKBP5
ITGAM
SOX6
SOX6
SH3BP2
SH3BP2
CD8A
C2
FCHO2
HSDL1
RPAP3
RPAP3
GSK3B
RASGRP4
RASGRP4
RASGRP4
RASGRP4
RASGRP4
RASGRP4
PIP4K2C
PIP4K2C
PIP4K2C
KDM3A
KDM4C
KDM4C
PLAAT5
PLAAT5
SLC25A4
ANXA11
KLF6
RNF170
CERKL
DPYD
LY6K
TRAPPC9
MAFF
MAFF
MAFF
WWC1
RSPH4A
SULF2
ETS1
ANKRD66
RBMXL1
RBMXL1
KIAA0040
KIAA0040
TYW3
SYTL5
FAM172A
PTBP3
RAB37
ABCB5
ENTPD1
ENTPD1
ENTPD1
ENTPD1
ZBTB20
ZBTB20
ZBTB20
ZBTB20
ZBTB20
ZBTB20
ZBTB20
ZBTB20
STAU2
STAU2
STAU2
STAU2
ANKRD33B
TMED7-TICAM2
TMED7-TICAM2
MOSMO
AGO2
GTDC1
GTDC1
SUMF1
IYD
IYD
ZNF605
CC2D2A
NPAS3
ASPH
SLC7A2
RBMX
DCAF17
TMEM14C
SLC25A11
ZNF268
ZNF268
ZNF268
ZNF268
ZNF268
ZNF268
ZNF268
ZNF268
ZNF268
ZNF268
NPAS3
ELAC2
PROM2
AP1B1
HMGCS2
TMOD1
FHIT
HPSE2
HPSE2
HPSE2
SPATA13
ARHGAP25
ARHGAP25
SENP8
SLC26A11
SLC26A11
NLGN3
AFF1
XIAP
AMACR
CFAP61
TMED5
ANKRD50
CMSS1
TMEM92
ABL2
ABL2
ABL2
ABL2
WWTR1
WWTR1
NSUN5
CNDP2
MBNL3
MBNL3
MBNL3
MBNL3
MBNL3
MBNL3
C1orf127
LCOR
LCOR
FHL5
GPR137
GPR137
CX3CR1
CX3CR1
CX3CR1
CX3CR1
CX3CR1
DRP2
KLHL5
UGT3A1
FNDC5
CSRNP3
CSRNP3
ZNF540
ZNF540
NIPAL4
BAG1
BTBD9
EFHC1
ARHGAP33
TK2
TK2
OBSL1
SHISA6
MRRF
MAP7D3
MAP7D3
LMX1A
LMX1B
LMX1B
SH2D4A
SH2D4A
ARL1
TRPM6
TRPM6
SCN8A
STX3
STX3
C2
ZFX
ZFX
BCAT1
BCAT1
BCAT1
BCAT1
BCAT1
BCAT1
SEMA3E
CXCL12
TFDP2
TFDP2
TFDP2
GYG2
HADH
SLAMF6
SLAMF6
SLAMF6
NOX5
NOX5
PARD3
PARD3
PARD3
PARD3
PARD3
CD84
PCDH19
CD84
CD84
CARD8
CARD8
CARD8
CARD8
PNMA5
PEG10
ADD2
MYNN
MYNN
CES3
CES3
BACH1
ZNF630
RPH3AL
RPH3AL
GDNF
IKBKB
IL6ST
IPO8
BCL2L1
GSTO2
GSTO2
LEKR1
SLC24A2
SLC24A2
VIPAS39
VIPAS39
VIPAS39
EXD2
TERT
TSHZ2
MSRB3
MSRB3
FOLH1
FOLH1
LIMS1
LIMS1
LIMS1
LIMS1
LIMS1
SLC30A6
SLC30A6
SLC30A6
ENY2
TLR10
TLR10
ATP6V1FNB
YIPF6
ZNF783
TRPM4
RGS5
BBIP1
BBIP1
BBIP1
DCLK1
DCLK1
DCLK1
DCLK1
DCLK1
FAM240A
SMLR1
LYPD6
CLRN1
PLEKHA8
PDE4D
PDE4D
PDE4D
BTN3A2
BTN3A2
ECM2
GABPA
MCL1
DNAJC27
MSANTD3
MSANTD3
CCDC169
ZFYVE21
EPPIN-WFDC6
STPG1
STPG1
CDIP1
AMMECR1L
KAT7
USP19
USP19
KYNU
TOR1AIP2
EPB41L2
ARHGAP23
ARHGAP23
TRAF3
PACSIN1
ADCYAP1R1
ADCYAP1R1
MSRA
DCTN5
ST20-MTHFS
PTPN7
IL7
ACTG2
PDK2
PDK2
SIAE
HYAL3
HYAL3
HYAL3
HYAL3
ZNF778
DAAM2
PCSK2
PCSK2
PCSK2
PCSK2
NCR3LG1
UBE2H
MXD1
PIGV
MAPT
ANKRD12
CLEC17A
MDM4
MDM4
MDM4
SRP19
SRP19
ARHGAP19
PRLR
NPR3
NPR3
XIAP
RGS6
RGS6
RGS6
RGS6
CDRT4
SLC19A1
SORT1
RNF223
JAM3
CASP10
EHF
EHF
SH3GLB1
SH3GLB1
GSG1
IRAG1
IRAG1
AFDN
M6PR
POU2F2
POU2F2
ESR2
MEIS2
CDH13
CDH13
IKZF1
IKZF1
IKZF1
CASP10
CCNT2
CCNT2
MFAP3
MFAP3
ANAPC13
PPP1R1B
EIF1AD
EIF1AD
EIF1AD
EIF1AD
ZSWIM8
NCAM1
IL31RA
IL31RA
SLC14A2
TRIM26
ELP2
ELP2
ELP2
ELP2
ELP2
ZNF410
ZNF410
ZNF410
ZNF410
FAM47E-STBD1
TNFRSF8
E2F3
NTRK3
INPP5F
HIP1
ALCAM
RAET1E
RAET1E
SPECC1
ESRRG
ESRRG
ESRRG
ESRRG
ESRRG
ESRRG
DHDDS
DHDDS
CD2BP2
RAB6A
TEX264
TEX264
TEX264
RABGAP1L
RABGAP1L
BTF3L4
CHST12
CHST12
CHST12
KIF2A
KIF2A
RELA
TFEC
TFEC
RAD23B
DAB2
UNC5B
PTBP3
PTBP3
MST1R
ENTPD5
ENTPD5
TRPM1
RAB5B
RAB5B
USP15
AP4E1
SLC8A1
SLC1A2
EPB41L2
VTCN1
VTCN1
MEST
MEST
AKR1C3
RGS5
RGS5
RGS5
PMEPA1
MYH10
PIK3CB
RNF213
MYH10
S100PBP
ETF1
PTGES2
KDM2A
RAB18
GNAI1
MAPRE2
ARHGAP19
GUCY1A2
USP45
RNMT
RNMT
ZRANB3
PTBP2
ZMYND10
SGK3
ERLIN1
DNAJC10
CD226
MBNL1
HSPA4L
TESK1
DLG4
DLG4
DLG4
SLCO5A1
PPP1R9B
SNX21
CELF6
ZNF845
FSIP1
TMEM154
PDE12
ACACA
ACACA
ACACA
ACACA
MBNL1
MBNL1
MBNL1
MBNL1
MBNL1
MBNL1
RIMS1
EML4
ATM
RIMS1
MKLN1
HSPA4L
RIMS1
MTG2
RHBDL2
MARK1
DNAJC10
MBNL1
LRRC4
PHC3
HSPA12A
CNR2
RFX3
PRLHR
LITAF
SLC23A2
NFIB
SMNDC1
TESK1
USP15
POLR1G
LAMP5
TTC33
ZNF845
RIMS1
RIMS1
RIMS1
LMBR1
ATM
DLG4
MBNL1
MBNL1
MBNL1
MR1
MR1
MR1
MBNL1
MR1
NUTM2D
TCERG1
SLC2A4
PSPC1
SNX21
SNX21
FRG2C
DLG4
SMAD2
SGK1
SGK1
EML4
SLCO5A1
KDM4C
KDM4C
RIMS1
RIMS1
RIMS1
RIMS1
RIMS1
CELF1
COL11A1
NFIB
NFIB
ORC4
MR1
MR1
SUN2
TRA2B
USP15
SLC25A34
SORBS1
ALKAL2
SORBS1
ZNF300
PRORP
ADNP
ADNP
RGS11
TNFAIP8
LYPD5
SLC35E2B
PLD4
ZNF618
ZNF618
PPP1R9B
ZC3H12C
MED22
FOXP4
ADNP
LYPD5
RGS11
ZNF766
ZC3H12C
ASAH2
ZC3H12C
ADNP
ADAM28
RAD54L2
DOCK9
CENPO
IVD
RGS11
POP4
TXNL4A
DIO2
SOD2
SOD2
RPGRIP1L
DOCK9
BCLAF3
LOC400499
RAD54L2
NR3C1
SOD2
FOXP4
FRRS1
NR3C1
RPS29
ACOT9
JMJD6
EIF5AL1
CLIC5
ASAH2
IVD
PLEKHD1
OR2T11
KRT20
NR1I2
AZIN1
MPP2
MPP2
MPP2
MPP2
MPP2
MPP2
MPP2
MPI
TPCN1
ACP2
ACP2
VAMP1
RGS9BP
TPCN1
NTAQ1
TPCN1
MPI
MPI
ACP2
ACP2
TPCN1
PDLIM5
RPL10
MGLL
TUBGCP2
ZNF43
ZNF43
USP3
USP3
SSBP2
SSBP2
SSBP2
RNF165
RNF165
BMPR1B
BMPR1B
BMPR1B
RPS3
ZNF382
CLCN4
CDH13
CEP41
KLHL3
KLHL3
EME2
IKZF3
IKZF3
IKZF3
ANKFY1
ANKFY1
SPRY1
TRPV3
TMEM218
TMEM218
TMEM218
TMEM218
TMEM218
TMEM218
TMEM218
EFTUD2
EFTUD2
CLPB
CLPB
CLPB
SLC9A8
EIF2B3
EXTL2
UCK1
UCK1
ASH2L
KIF18B
MAPKBP1
PWWP2A
GPR155
GPR155
SENP1
SENP1
ZNF248
GPR161
GPR161
GPR161
ITPA
PAAF1
PAAF1
PAAF1
PAAF1
PAAF1
PAAF1
CTCFL
CTCFL
CTCFL
CTCFL
XRRA1
JAM2
WWP2
WWP2
MCM3
SLC16A7
SLC16A7
CHST15
SORBS2
TRAPPC6A
TRAPPC6A
TRAPPC6A
TNFRSF11A
TNFRSF11A
TNFRSF11A
UBE2W
ATRIP
ATRIP
KCNMA1
DNAJC10
PPME1
STX10
STX10
STX10
C5AR2
CALCRL
PTPA
RCN2
GTF2H3
GTF2H3
GTF2H3
SRGAP2B
CUEDC1
STK25
STK25
STK25
STK25
NRXN3
NRXN3
VWA2
WDTC1
B3GALNT2
EFS
CNIH4
ZNF891
ZNF891
GSE1
ZFAND5
ZFAND5
NUP155
ACTN2
ACO1
ACO1
RAB3IP
SP140
SP140
SP140
MDM2
ZNF180
MDM4
MDM4
MDM4
MDM4
MDM4
MDM4
MDM4
MDM4
MAPK8
MAPK8
PDK1
ZNF316
IL36G
SSTR3
SSTR3
TSPAN6
TSPAN6
DPF3
DPF3
PAX5
PAX5
PAX5
PAX5
PAX5
PAX5
PAX5
PAX5
PAX5
PAX5
ANKRD35
BTD
BTD
BTD
VPS29
ETF1
ASH2L
STK25
CATSPER2
FBXL19
ZNF2
ARL4C
GVQW3
C14orf132
GOLGA8M
GOLGA8H
GOLGA8N
SH3YL1
FBXO31
SH3YL1
FAM107A
SLC25A17
PXYLP1
SLC39A12
SPATS2L
CDV3
CDV3
CDV3
NFIB
HEY1
CCNY
CCNY
SLC2A11
RIMS2
RIMS2
CARF
CARF
PRDM15
PRDM15
HJURP
HJURP
RTF2
RTF2
USP8
MED6
ZFYVE16
ZNF106
ZNF106
AMZ1
TMEM40
MYRIP
MYRIP
AIPL1
AIPL1
FAM168A
FAM168A
FAM168A
RIC8A
C12orf43
ADAT2
KIRREL1
VTA1
RNF217
THSD4
RIPOR2
RIPOR2
RBM26
C6orf89
SLC45A4
STK24
BORA
DCAF10
TNFAIP8
TNFAIP8
SH3GLB2
SAXO1
ZKSCAN1
ZKSCAN1
TPD52
TPD52
TPD52
RPS6KC1
JADE1
JADE1
JADE1
JADE1
CLIC1
DNAJC16
ADAMTSL4
ICA1L
ICA1L
CLTC
ZNF585A
ARL17A
ARL17A
LIN54
PHLPP2
LAIR1
KIF6
KIF6
LAIR1
IFNAR2
IFNAR2
BTBD7
C14orf132
MPI
MPI
SMARCA2
GAPDH
CERS3
SH2B3
SH2B3
ZNF285
ZNF285
PPP1R2
ZNF2
CYFIP2
IGF2
NOX4
ADPRH
KLHL8
KLHL8
SSR1
SSR1
CUEDC1
ZNF76
MAN2B2
MAPK4
MAPK4
SPATS2
SPATS2
CA12
CDCA3
SPATA18
ELOVL7
TTC39A
ADGRL2
ADGRL2
SWAP70
C1orf43
C1orf43
COX18
GPATCH2
SLC9B2
SLC9B2
CYB561A3
SYT7
SP7
ZNF426
MYO6
PKD2L2
PGPEP1
EMSY
EMSY
EMSY
ACER3
ACER3
ACER3
PPIA
ERF
SNX19
VPS39
CDHR3
LRAT
AZIN1
METTL6
SAP30BP
SAP30BP
LPIN3
MTRF1L
CCL28
ZNF75A
PLCH2
HAUS3
SLC25A46
RPRD1A
RPRD1A
ZNF500
KLHL36
SAMD4B
CD226
RPL10
RPL10
ADGRG5
SLMAP
STXBP6
STXBP6
FGD4
FGD4
FGD4
HMG20A
EPHA4
MIEF1
GPATCH8
TMEM59
TMEM59
MED20
QDPR
DAPP1
ZNF827
ZYG11A
MAP4K2
LIPG
LIPG
GLYR1
ZNF24
RAB15
NEURL1B
ZNF346
IL2RA
RNMT
MYLK3
MYLK3
PARP15
PARP15
PGPEP1
PGPEP1
CDH11
PIGBOS1
CYSLTR2
UBE2K
COX20
COX20
ANO3
ANO3
LZIC
ZBTB45
ZBTB45
ZNF331
ZNF331
ZNF331
AGO1
AGO1
CTSB
ARIH2
CFD
SLC6A11
SMIM14
ZNF658
TLCD3A
CCKBR
ZNF618
ZNF618
LAMB4
AQP3
TMEM239
SNPH
PCDH9
FCF1
CTDP1
CCDC82
TIRAP
BICRAL
RPS6KA2
SACM1L
OPCML
ZFP64
GMEB1
NLRP2B
LOC730098
UBA5
SMIM12
RPL22L1
VGLL3
CSRNP1
AQP9
SIK1B
PKN2
LPGAT1
ARHGEF7
MTERF2
MED28
KCNIP4
ACAD10
CYB5B
KDM7A
SERPINB1
NRBF2
TDRD3
YIPF5
SLC2A11
CLPB
MAP4
ZNF696
ZNF696
OR7A17
OR14J1
NUAK2
TLR10
KRTAP1-3
HNRNPA1
FAHD1
RBCK1
PMFBP1
RAB33B
CERT1
CERT1
ANO3
CHST9
DNAL1
UCK1
PCDHA4
PCDHA10
PCDHA10
KCNA7
CACNG8
MRPS21
SYT15
RSPH3
MRO
SLC25A2
KCTD10
B3GNT5
EMILIN2
PCDHGA11
PPP1R12B
PPP1R12B
USP44
ATRIP
PHAX
RPF2
PRXL2A
UTP23
GINS4
LZIC
CYSTM1
JAGN1
ZC3H8
PARD6G
ZBTB37
SCOC
MFSD14B
GLYR1
ZNF347
PTP4A3
SSBP4
TUBA1C
MFSD9
MFSD9
FCRLA
ADGRA2
ZC3H10
ZBTB45
CEP89
ARHGEF39
ZNF382
SLC35B4
ATOH8
FAM222A
SPRYD3
UBASH3B
AJUBA
ARHGAP19
TMEM241
CASP2
NR1I2
SUCNR1
CDHR1
GTPBP10
GTPBP10
TBCK
NKD1
ABCC11
ABCC11
ZNF658
ZNF101
ZNF670
EPSTI1
FOXQ1
ATP23
CAV3
TANC1
ITPRIP
PDE5A
PDE5A
ITPA
ZNF257
DISP2
LIMS3
MFN1
LARP1
CNTNAP3
CTDP1
CELF6
CCDC97
RCSD1
ZIM3
XKR4
XKR4
PLEKHG4B
PWWP2A
SLAMF6
WDFY2
CLNK
CDK10
GPR101
DUSP4
BSND
VPS29
TECTB
BRD4
MSL3
SEPTIN4
SOGA1
COL11A1
COL11A1
SLC35A4
DYNLL2
TMC2
STK35
CCN4
GPR62
SLC22A9
ATRIP
KLHL6
MOB3A
PTPRT
NSD2
MYOZ3
MYOZ3
ZNF618
ZNF618
GPT2
AMZ1
ZNF483
ZNF431
ZNF431
MBNL3
DCN
DCN
DCN
DCN
ROBO1
DQX1
DLX4
OTULIN
OXNAD1
MARCHF9
RDH13
SMIM12
FAM83F
CGAS
RAB3C
ICA1L
ATXN7L1
NRG4
GGA3
BCL2L11
BCL2L11
BCL2L11
BCL2L11
BCL2L11
BCL2L11
MPLKIP
CCDC126
SLC25A46
MRRF
GINM1
CD200R1
REG3A
REG3A
VANGL1
NRXN3
NRXN3
MAPK8
MLC1
FGD4
MCFD2
MCFD2
KCNH5
ATRN
TBC1D2B
ATP6V1C2
ANKRD22
GABPB2
GSG1L
ANKRD35
CCDC13
PROKR2
FAM91A1
LDHAL6A
SUSD3
CCNY
KIF6
KIF6
TOR1AIP2
OSCP1
TRPV3
SDR42E1
ABCC11
ABCC11
TRIM11
B3GNT7
B3GNT7
ZSCAN20
CCSAP
SPATA18
ZNF688
AFG1L
OSBPL5
SSBP3
TRAF5
GFRA1
SEPTIN6
MTPN
KLK10
BVES
FBXO22
CERS5
CTSB
CTSB
CTSB
CTSB
AZIN1
RPP25L
RCC1L
ABHD11
EPN2
CYB5A
ZMAT3
TPM3
PXYLP1
CDYL2
CDYL2
ZNF285
CPT1C
PRXL2B
METTL6
NDUFAF6
AMDHD1
AMDHD1
KICS2
FAM161B
SLC35G3
RNF165
RNF165
C1orf74
SAMD11
GPR155
PPM1K
PPM1K
RNF217
RNF217
PGBD4
PGBD4
PGBD4
PARP15
ZNF585A
DNAJC18
AMER3
AMER2
RSU1
C6orf89
CDHR3
HIF3A
HPS4
SP7
MS4A1
MS4A1
SNX21
POMZP3
ZNF75A
KDM1B
AEBP2
TXLNB
TMEM252
NPHP3
MCOLN2
SNX33
PRSS35
ZCCHC24
ODF2
ODF2
NUP155
CAMK1D
MYOCD
SLC24A4
SLC24A4
NUP62
CACUL1
GPR161
ADGRG5
WDR17
WDR17
BDNF
RASSF2
TNFSF13
TNFSF12-TNFSF13
CATSPER2
IL15
MRPL42
SUGP1
POC1B
MMAA
TRARG1
KCNH5
APBB2
CAPN3
CAPN3
SIK1
KLF17
PTCHD1
CNKSR3
CNKSR3
PGM2L1
CLEC18C
ARL10
XKR6
CRB2
FAM133A
TIGIT
LVRN
ETFBKMT
DPY19L2
FAM126B
RABL3
COX18
COX18
ZNF707
TRAPPC5
TRAPPC5
LDLRAD3
SAMD14
SAMD14
SMIM14
PLEKHA7
DDX51
SLA2
GART
RAB3IP
RAB3IP
RAB3IP
IL5RA
FMNL3
CCDC71L
PSME1
MOCS2
PATJ
P2RY13
LMX1A
MIDN
AGO3
AGO3
CYP20A1
ARMCX3
ARMCX3
PPM1B
ACTL6A
PTPA
PTPA
PTPA
FUT8
ATG4B
ZNF831
DCAF12L1
CCDC190
NAT8L
PSMF1
MTDH
MTDH
GPAT4
ZNF827
CERS3
PBRM1
WDR17
WDR17
LEMD2
NCAM1
LDLRAD4
ZNF445
ITPA
WFDC8
NCOA3
PPP2R2B
CCNY
METTL2A
ORC4
ORC4
BCL6B
APAF1
ACOT7
APAF1
MYLK3
C2orf50
C2orf50
ADAT2
CMC1
ZNF778
ZNF778
CYB561D1
ZNF454
ZNF677
N6AMT1
N6AMT1
RNF144B
CREB5
CREB5
CREB5
CREB5
CREB5
PRDM1
PRKACB
XRRA1
CYP2U1
IKZF3
IKZF3
IKZF3
RLIM
KIF1B
STX2
RNF41
RNF41
BTN3A1
CLEC7A
NAIF1
BID
GNPNAT1
COX20
ZNF155
ARSK
GRHL3
BCLAF3
GPRIN3
UBA5
STAT2
AURKA
AURKA
DERL3
NKPD1
ANKRD45
LANCL3
DGAT2L6
ZNF699
ZNF699
SLC27A1
RAB15
BCAS4
BMP2K
FMNL3
TSPAN3
TEPP
TEPP
C2CD2
TRAPPC11
CNNM2
VWA1
ZNF585A
AMER2
COLEC11
JADE1
THRA
ILDR2
WWP2
ZFP64
TEPP
TEPP
DSTYK
MOB4
CCDC80
CCDC80
H2AZ2
TCF7
TCF7
TCF7
BDH1
BDH1
SLC23A2
FBXL22
IYD
RCAN1
RCAN1
AK4
NCKAP1
PPP1R2B
BACH1
PSD3
DEGS2
CA12
ENSA
ENSA
ENSA
SCIMP
RNF216
RNF216
ATRNL1
TMEM207
DPY19L3
SPRYD4
ZC3H12D
SHISA6
RGS9BP
ZNF324B
RNF207
FAM174B
IFNAR2
IFNAR2
ZC3H14
ZC3H14
ZC3H14
ZC3H14
ZC3H14
ZC3H14
ARL4A
PRKCD
B4GALT4
SIGLEC15
SLC16A12
TCF7
PLEKHA6
PLEKHM2
NYAP2
ATG4B
B3GNT5
B3GNT5
PXYLP1
BTN3A1
KDM1B
KDM1B
AVL9
RBM48
RBM48
PTP4A3
NFIB
CRB2
SH3GLB2
DPYSL4
SLC1A2
PSG9
GMEB2
RPRD1B
C2CD2
AGPAT3
TLR6
TLR6
SORBS2
FBXO6
THUMPD3
THUMPD3
SNRK
CPLX2
SYNJ2
GNPNAT1
DRAM1
SLC16A7
RUBCN
KCNMA1
KCNMA1
KCNMA1
KCNMA1
KCNMA1
KCNMA1
KCNMA1
UROS
MCOLN2
ACAD8
GINS4
CCDC82
SYT7
FOSL2
CLIP4
TTLL4
MME
B4GALT4
NSD2
SYNJ2
MAN1B1
ANO1
EMSY
EMSY
CCDC82
FAM222A
DOCK9
LOC102723728
CDK10
APC2
DOCK6
GMEB2
KCNB1
AGPAT3
SEPTIN6
MTMR11
UBE2E3
KIF5C
NCBP2
NCBP2
NCBP2
UBXN7
UBXN7
NME9
MME
TADA2B
TAF8
GABBR1
AVL9
MKRN1
PTP4A3
ZNF517
ENTPD8
CENPP
PAEP
PAEP
STX17
TCP11L1
TCP11L1
SLC1A2
FGD4
FGD4
CLECL1
ARNTL2
MTMR10
PLA2G15
PLEKHG4
CNP
CNP
PIEZO2
LDLRAD4
RPRD1A
CCDC102B
MRO
LILRB1
PSG8
ZNF331
TDRD12
NLRP12
UNC13A
CBFA2T2
RALGAPA2
MIEF1
PPARA
WNT7B
EOLA2
RNF150
RAB33B
RAPGEF2
MSH2
CLIP4
CRBN
ACTR8
CPLX2
CYFIP2
RNF217
PRDM1
SLC22A16
ATG14
POMT2
NRXN3
SRGAP1
STAT6
GFRA1
KCNMA1
KCNMA1
SPOCK2
WDTC1
ZMYM1
KMT2A
CCDC82
CCDC82
CCDC82
CDC20B
GNG4
PLPP5
POLA2
ACER3
ACER3
CPSF7
SYT7
POLR3E
PALB2
AKT3
OSCP1
SRGAP2B
NKAIN1
CEBPZOS
MTERF4
MGLL
PBRM1
ROBO1
WDR17
WDR17
ZNF827
ZNF827
APBB2
RNF150
BMPR1B
BMPR1B
NSD2
TAF8
AFG1L
PGM3
PGM3
PRDM1
RIPOR2
RIPOR2
PRKAR1B
CYREN
CYREN
FAM71F1
CCDC126
PTP4A3
FGFR1
FGFR1
NTAQ1
NTAQ1
RIMS2
RIMS2
SEMA4D
KCNMA1
KIAA1549L
KIAA1549L
ACAD8
RSF1
SLC1A2
SLC1A2
SLC1A2
SLC1A2
CAPN5
RIC3
CCDC82
CPSF7
STAT2
NRXN3
USP3
USP3
USP3
USP3
ZNF778
ZNF778
ZNF423
MAF
PRMT7
TBC1D24
SRL
ABCC11
ABCC11
CTNS
TRIM65
VEZF1
LDLRAD4
LDLRAD4
CHST9
SOCS6
LILRB1
ERCC2
ZC3H4
PSG9
RNF24
PRDM15
PRDM15
NHSL2
NHSL2
SHROOM4
SMAD5
SMAD5
CCDC126
CREB5
CREB5
PSD3
KCNMA1
KCNMA1
KCNMA1
KCNMA1
KCNMA1
KCNMA1
SYT15
CCDC82
CCDC82
CCDC82
CCDC82
CCDC82
PCSK7
GPBP1L1
FGD4
FGD4
ETFBKMT
NAP1L1
CSAD
CSAD
RAB15
SMG1
ZNF652
LDLRAD4
SUGP2
RDH13
RDH13
MOB3A
ZNF780B
ABCG1
HPS4
MBNL3
SLC25A14
EOLA1
MGLL
GLYCTK
TIGIT
SEC22C
PXYLP1
TRAPPC11
VAMP2
EIF2B2
RAPGEF2
AIPL1
FJX1
ZNF324
TNFAIP8
CYFIP2
ACAD8
UTP25
BBS9
CRCP
TMOD3
TMOD2
GSE1
CLINT1
RIMS2
RUBCN
NOS1AP
PHACTR2
PHACTR2
PHACTR2
STARD8
ZFYVE16
RASSF2
RIMS3
BMS1
PTDSS1
SERTAD2
SNX19
DHCR24
SCRN1
SPOCK2
TSC22D2
URB1
SRGAP3
LPGAT1
JOSD1
NSA2
N4BP2L2
ZNF652
GLS
AAK1
AAK1
ATG14
PLEKHA6
EPN2
MAPKBP1
KLHDC10
RAB21
WDTC1
CMTR1
SWAP70
AVL9
ZNF423
TBC1D2B
DDN
SMG1
PHF3
LARP4B
FAM168A
FAM168A
PLEKHM2
MLC1
ZFR2
FBXO28
TBC1D12
CLEC16A
CYLD
SLC9A8
CUX2
CUX2
ADCY6
MAN2B2
DNAJC16
PHF24
PHF24
VPS8
PSD3
LARP1
SRGAP2
ASXL1
MOB4
ZNF10
TMEM158
THUMPD3
MYRIP
NOL11
ACOT11
IPCEF1
UBXN7
UBXN7
AUTS2
PGM3
TRUB2
DCAF8
GTF2A1
MBTPS2
TRIM24
WDPCP
TRMT6
FCF1
TAF9B
SH3GLB1
METTL9
RTRAF
TMED5
RRP15
MED31
MRPS23
IRAK4
PPME1
SUFU
GNB5
GNB5
LSM8
SELENOT
AK3
PCYOX1
RAB14
PRODH
AKAP7
HYPK
RTF2
TMEM138
GPR83
STK26
ERGIC2
RSF1
FAM13B
FAM53C
ARMCX3
ZNF644
MRPL35
GABPB1
PAX5
CRK
CLIC5
TAS2R4
F11R
F11R
KLHL3
ADD2
CDV3
DNAJB12
KMT5B
DYM
GIPC2
AFTPH
GATAD2A
FERMT1
SNRK
DCAF16
MTMR10
RPP25
SLC48A1
HIF1AN
LAMTOR1
HERC6
STX17
DENND4C
PEX26
PEX26
SLC35A5
MOCOS
NRDE2
UACA
SLC38A4
SAMD4B
BSDC1
MAGOHB
EFHC1
RBM23
TMEM33
RMDN3
RIC8B
LGI2
DNAJC11
HMG20A
ASXL2
RBM41
TMEM40
UEVLD
CPPED1
RSAD1
LARP6
ACER3
DRAM1
SLC39A9
METTL2B
CAND1
CAND1
ECHDC1
ZNF331
ASIC4
ERBIN
SLC30A10
PCDHAC1
DNAJC10
SASH3
ADAMTSL4
MTRF1L
MRPL50
SGTB
UBFD1
HTR7
HTR7
AGPAT3
SH3GLB2
SAR1A
SMCO4
ARNTL2
EMSY
RGMA
DTWD1
DTWD1
DTWD1
RALGAPA2
SLC24A2
TIGAR
CYSLTR2
PLAAT1
DDX24
ADCK1
SMIM8
NAV1
PAIP2B
PAIP2B
SLC24A3
GALNT16
USP31
MAVS
SRGAP1
NUFIP2
ARHGAP20
DOCK6
MARCHF4
SYT13
RELCH
NYAP2
ZNF530
VAT1L
AQP9
RAP2A
SORBS2
NDUFV3
TMSB4X
RECK
G6PC2
TP53INP2
RPRD1B
INIP
JAM2
RBM25
PELI2
CHST6
TSPYL4
NFYA
LAIR1
ELOVL5
SPCS3
RIC8A
TRAPPC11
MS4A1
LAMTOR3
LAMTOR3
NR1I2
CSNK1G1
MRPL17
PIEZO2
NSUN3
HPS4
ZNF667
LRRC4
DMRTA1
TOR1AIP2
POPDC3
ATL2
RAB3IP
ZNF106
NDRG3
TTC31
TLNRD1
TNS1
DUSP6
ESS2
MTARC1
PLA2G2F
PAPOLG
LPIN3
INTS3
NADK
UBE2Z
UBE2Z
FGFR1
MRPL57
DDX54
ZNF426
TRAPPC6A
METTL22
METTL22
CAPN3
GMEB1
CEP70
HAUS3
NKAIN1
ERVMER34-1
ERVMER34-1
RIC3
ACSS3
TNFAIP8L2
SH3TC2
NAA35
ZYG11B
PALB2
ZNF385D
DHRS12
CCDC82
CLMN
SPRING1
CARF
MMRN2
EFCC1
RPAP2
THSD4
ZC3H14
ZC3H14
AGO3
AGO3
ERMP1
NUP210
TTC26
GPR157
VCPIP1
SIKE1
NYNRIN
TMEM134
ATP10B
PAAF1
PAAF1
SLC35F5
SLC35F5
EDEM3
CD72
CDC42
CDH11
CLCN4
CNR2
COL11A1
DLX4
DRP2
DUSP6
ELK4
ETV6
EVX1
FCN1
FGF2
FLT1
FMR1
AFF2
GNAI1
GNAZ
GUCA1B
GZMK
HNRNPA1
HOXB5
ACO1
ACO1
ITGAL
ITPKB
KCNA6
KDR
KIF3C
KLRD1
KPNA3
LAIR1
ABLIM1
LRP3
LRPAP1
MCC
MDM2
MDM4
MDM4
MMP13
MMP15
MAP3K10
NEO1
NPTX1
ODF2
ODF2
OSBP
P2RX3
P2RX7
PAEP
PAK1
REG3A
PARN
PCDH7
PCK1
PDK1
PIGR
PIK3C3
PLEK
PLRG1
PPP1R10
PPP2R2A
PREP
PRKACB
PRKAR1B
MAPK1
MAPK4
PRPS2
PRPSAP1
KLK10
PSMA4
PTPRJ
RAB3B
RCN2
RGR
RNASEH1
ROBO1
RPA1
SORT1
S100A3
ITSN1
ITSN1
SHB
SRP19
SSR1
STAT6
STC1
SYK
ELOA
TIAL1
WEE1
ZNF37A
ZNF134
ZKSCAN1
ZNF177
BSN
CUL5
FZD7
ULK1
STK24
TNKS
B3GALT2
TRADD
RNMT
TNFRSF11A
TRIM24
CCN4
SYNJ2
RPL14
RPL14
INPP4A
CDH16
EIF4EBP2
EMX1
IREB2
SERPINB9
RAB5A
SLC1A2
SNRPD3
TPH1
CDKL1
SYT7
SLC22A13
AKAP6
ACTL6A
ASTN1
CALR
TRDMT1
FGF10
FUT8
GNG4
GOLGA2
KIF2A
KIF5C
SPOCK1
TRAF5
ASH2L
THAP12
ETF1
DCLK1
MAGI1
LRAT
GCNT3
RPS6KA5
RPS6KA5
GPR37L1
B4GALT5
NRXN3
NRXN3
ADIPOQ
ONECUT2
ONECUT2
CLTC
TMEM59
VPS26A
VPS26A
VPS26A
CREB5
CREB5
CALB1
CD8B
CDH6
KCNB1
KCND3
MYO6
NDUFS1
PPARA
TPD52
RBM8A
NR1D2
SLC12A6
FGB
TBX19
USP8
FOXN3
CRK
CRKL
DLX3
GABPB1
GFRA1
PDIA3
SMAD4
SMAD4
PRKCE
RALA
STAT2
MALL
ZRANB2
SH2B3
SH2B3
LPP
CD180
SMAD6
MYF5
NFIC
RPS14
NR1H3
ARIH1
RNF41
NUTF2
GDF11
SRRM1
SPRY1
PURA
EFS
SMAD2
SMAD5
SMAD5
AFF1
MLLT6
FOXO4
MMP11
NAB1
LIPG
LIPG
SMYD5
SIRPB1
TLR6
CD2BP2
NTF4
PAX9
PDE4D
PIK3CA
PLCL1
PPP1R2
PPP1R3D
PRKCD
PKN2
RANBP2
ZKSCAN8
NPEPPS
CLEC10A
ZNHIT1
TRIM38
TRIM38
SLC25A17
LRRC41
VTI1B
CDRT1
PAICS
DYRK1B
NCOA3
CD226
GNB5
GNB5
GMEB1
API5
TCFL5
MMP24
MAN1A2
SUGT1
SUB1
ABLIM1
SNTB2
WDR3
STARD3
PSMF1
RBPMS
SNRPD1
ZNF24
SLC19A2
NUDT21
ADAMTS5
DMC1
BVES
ZNF81
VEZF1
SLMAP
FAM107A
CA5B
NXPH3
KLF12
POU6F2
SCRG1
SYNPO
MME
MME
MME
DLEC1
CASC3
SIX6
TARDBP
ADAT1
APPL1
DDAH1
EHF
FBXO10
KIAA1549L
GLG1
GNG3
GTF3C4
ILF3
HEY1
TLK1
LDOC1
PLA2G15
MAPK8IP2
OR8B8
GMEB2
PHLDA3
RSU1
SSBP2
TNPO3
TRPC5
IKZF3
IKZF3
FLRT2
N6AMT1
ZNF180
SAP30BP
EPN1
GMPPB
ALG6
PADI1
PADI1
NCKAP1
PAX8
MEOX1
GGA3
MRPL42
FLVCR1
FAM32A
TRPS1
WDR91
CNIH4
TMEM104
NAB1
ZNF667
FAM126B
TTC26
ASAH2B
ASAH2B
ASAH2B
ASAH2B
ZNF530
GPATCH2L
ACTN4
NUTF2
HTR1F
RPS6KA5
RPS6KA5
ZNF432
CEBPZOS
CEBPZOS
GDPGP1
SOD2
SOD2
SOD2
SOD2
SOD2
SOD2
KCNMA1
KCNMA1
KCNMA1
KCNMA1
ABLIM1
ABLIM1
RCSD1
JAKMIP3
JAKMIP3
JAKMIP3
JAKMIP3
JAKMIP3
JAKMIP3
MAPK8
MAPK8
PSMF1
GSG1L
GABPB2
JMJD8
JMJD8
RBCK1
RBCK1
PIAS2
ZNF75A
GLYR1
GLYR1
WDR59
EOLA1
INTS3
ZC3H14
ZC3H14
ZC3H14
ZC3H14
ZC3H14
ZC3H14
ESR1
IAPP
TP53INP2
PGPEP1
PGPEP1
INIP
CSNK1G1
PLEKHA7
ZNF208
ANKFY1
ANKFY1
CLEC10A
RIC8B
RIC8B
TSPAN31
PCNX4
PCNX4
RAB15
NUP107
NRXN3
NRXN3
STK16
ACSS3
ACOT9
ACOT9
TMEM138
GLDN
SLC35F5
GPR83
FGD4
FGD4
POU6F1
TRIM62
OSCP1
ZNF423
EPSTI1
DOK4
USB1
TPGS2
CDH11
TRPS1
AK4
SIRPB1
DENND4C
DDAH1
APBB2
OXNAD1
PSMA4
PSMA4
PSMA4
PRUNE2
SNRK
CTNND1
ITSN1
ITSN1
CMC1
WDR53
WDR53
VWC2L
FLRT2
FLRT2
FLRT2
FLRT2
SRGAP1
ZKSCAN1
EGFR
DYRK1A
DYRK1A
DYRK1A
GVQW3
GVQW3
SNX19
BTBD11
BBS9
BBS9
BBS9
F11R
GFRA1
SIGLEC16
SERPINB8
RIMS2
RIMS2
ZBTB20
NME9
CD8B2
SAMD12
PBRM1
PATJ
FBLIM1
CFAP298
ADGRL2
KLRD1
MGAT4C
MGAT4C
MGAT4C
MGAT4C
MGAT4C
RIC8B
EDC3
SLC8A1
ODF2
ODF2
ODF2
ODF2
ITPA
SUGP2
TXNRD2
TACC1
TACC1
DYM
ARHGEF7
FGFR1
MME
MME
PRKCD
PRKCD
PSPC1
GOLGA8T
TEX13D
JOSD1
DHODH
FGF2
ACO1
ACO1
AZIN1
AZIN1
AZIN1
MTDH
MTDH
ZC3HAV1
PLA2G15
CCKBR
PAAF1
PAAF1
PPT1
ITPK1
EPHA4
MTX3
SLFN12L
PDE1A
FXR1
LRCH3
DLG2
KDM1B
KDM1B
TPM3
NKX6-3
NKX6-3
BCL11A
LRCH3
SYT7
KIF1B
ADGRL2
OTUD4
FCRLA
PRPSAP1
VPS53
VPS53
SRGAP2B
NRXN3
NRXN3
RPL7L1
RBM26
ZNF106
ZNF106
ZNF763
WDR64
SYT16
FMNL3
MDM2
TGOLN2
TGOLN2
MYO6
LOC102724788
LOC102724788
MYO6
MYO6
CALCRL
NFIB
NFIB
NFIB
NFIB
NFIB
NFIB
NFIB
NFIB
NFIB
MRO
DOK4
CYP4F3
COX6B2
ZNF841
ZNF841
SH3GLB2
AKT3
LOC102724488
LOC102724488
FGD4
FGD4
PHF3
LOC114841035
DUSP28
ABCC11
ABCC11
RFWD3
BTD
POU6F2
CRYBG1
C2orf50
C2orf50
FAM163B
AAK1
AAK1
CYP20A1
CYP20A1
LONRF2
LONRF2
SHANK3
MREG
ATP8B1
DYM
CTNS
CDC42SE2
MMAA
TFDP2
ZNF24
WIPF1
WIPF1
LOC100133315
GPR161
FBXW2
PAK1
PAK1
AKAP7
AHRR
AHRR
NDUFS2
NDUFS2
L3MBTL1
L3MBTL1
ZSCAN20
EFCC1
NBEAL1
EHF
EHF
LDLRAD4
RNMT
RNMT
XRRA1
PIEZO2
SLC24A4
CYLD
CYLD
CYLD
CERS3
CERS3
KCND3
KCND3
ZNF423
BRD4
WDR26
SLC11A2
DOK1
CHML
OPN3
OPN3
H2BC4
FSHB
FSHB
GFRA1
FBXL19
FBXL19
ZNF831
SAMD4B
CTSB
CTSB
CTSB
CTSB
CTSB
CTSB
CTSB
AMZ1
STAT2
FGD4
FGD4
CLEC18B
CLEC18B
GPRIN2
GPRIN2
ZNF677
SAMD11
SAMD11
RBFOX3
OR6C4
OR6C4
CENPI
NCAM1
NCAM1
MBNL3
MBNL3
MBNL3
KIAA1671
KIAA1671
KIAA1671
RIC8A
UNC13A
N4BP2L2
N4BP2L2
N4BP2L2
N4BP2L2
N4BP2L2
N4BP2L2
N4BP2L2
N4BP2L2
TMEM218
ZNF320
ZNF320
IRGQ
OR56A1
SYNPO2
NAV1
ADCY6
ADCY6
OR9G4
ADPRH
JAKMIP3
JAKMIP3
JAKMIP3
JAKMIP3
JAKMIP3
JAKMIP3
JAKMIP3
JAKMIP3
JAKMIP3
JAKMIP3
JAKMIP3
JAKMIP3
JAKMIP3
JAKMIP3
JAKMIP3
JAKMIP3
JAKMIP3
JAKMIP3
JAKMIP3
JAKMIP3
CNTNAP3
ZBTB20
BICRAL
DUSP4
S1PR1
EIF1AX
EIF1AX
ELF4
EXTL2
GALR1
GP2
GTF2H3
HDAC2
CXCR2
AARS1
ADD2
AHR
ATP2B4
ENTPD1
ALAD
ARSB
CAPN3
ERCC8
COL1A1
COL4A4
SLC26A2
FANCC
GJA1
LEP
PHKG2
PLOD1
ABCA4
BLMH
ERCC2
IAPP
PECAM1
RFX5
SHOX
STK11
CYP11B2
MC2R
MPZ
CRX
CRX
CRX
IL5RA
IL10
SERPINE1
CD44
IGF2
NCAM1
CD4
ITGAM
ITGAM
SOD2
SOD2
SOD2
ATP1A2
AVPR1A
CACNA1E
CALCB
CHRNA4
CSF2
DBH
DIO2
GABRA3
GABRA4
GRIA4
GRIN2B
HTR7
ITGA4
CYP4F3
MME
OPRD1
CD44
CD44
CD44
CD44
ATP2B4
SMAD5
SMAD5
NDUFV3
NDUFV3
TIMM50
MED11
FARP1
OR56A1
OR5AS1
PPARA
OR5A2
DNAJB12
BTBD7
DERL3
GPATCH8
GPR139
ABLIM1
STUM
RECQL5
MGLL
ANXA13
NOMO3
ZNF740
ZYG11A
MAP1LC3C
OR10H5
ST8SIA6
OR2M3
OR2M3
OR2T29
OR2T29
OR2T5
OR2T5
OR5AN1
OR51I2
OR51L1
OR51L1
LRRC55
LRRC55
OR4F17
OR9G4
OR4F5
OR6C4
OR6C4
GBA
ZNF780B
JMJD8
ERBIN
ERBIN
RPS6KA2
ZNF483
ERCC8
GP2
GP2
GP2
GP2
GP2
BRWD1
RWDD1
LMBRD2
IRGQ
TMEM64
RBPMS
RBPMS
ZNF121
NUTM2D
VPS8
SSBP3
SSBP4
IRAK1BP1
SHE
SAMD15
MTX3
GOLGA7B
BCL2L15
NCMAP
PDLIM5
CREB5
CREB5
CREB5
FAM71F2
ARGFX
RGR
RGR
ZNF763
FXR1
FXR1
NHSL2
FAM227A
LDLRAD2
SMCO3
PAK4
LLGL2
TLR10
SUGP2
ZNF2
BTBD11
HSP90AA1
VPS13A
PAEP
BTBD11
FBLIM1
RAB3IP
LIN52
RNASE12
SLC2A11
SLC2A11
CD34
TAF5L
TPD52
TPD52
DPPA5
CIB4
PCARE
PCARE
RPS29
AP1G1
SPN
CYB5RL
CYB5RL
CTNS
LYPD5
STK24
EXTL2
GPR155
NPNT
MTERF2
SRGAP3
ACOT9
BBS9
BBS9
ZNF704
ZNF704
TIAL1
RPL14
C18orf32
VPS26A
SDHC
SDHC
SDHC
ARL4A
PXYLP1
PALM2AKAP2
CYFIP2
USP14
DLX1
ARL17B
ARL17B
PRPS2
ATP6V1C2
MAP9
TIRAP
SGSM1
FAM83G
NRF1
PRDM15
GAGE1
UEVLD
CYLD
USP44
CYLD
C10orf53
STK26
TRAPPC5
TRAPPC5
TRAPPC5
TRAPPC5
NUPR1
SMIM8
WDPCP
GTPBP10
SSTR2
METTL9
GRIA4
RBM23
KLK10
UBXN2B
TNFAIP8
TMEM134
PAICS
PAICS
ART5
TMEM52B
ZNF331
ZNF331
NALF1
NALF1
ZNF629
UNC13A
FTO
VWC2L
TBX18
WIPF3
PPP1R1C
TMEM218
G6PC2
PDE5A
SIRPB1
C1orf116
MCC
RELL1
FOXN3
FOXN3
TMEM184A
ENTPD1
SGSM1
KIF2A
GNG4
CPPED1
WDR83
FBXL19
RIMS2
PHACTR2
PHACTR2
PHACTR2
PHACTR2
PHACTR2
PHACTR2
TMEM192
SNRK
MOB4
LINGO3
SAMD12
FAM13B
SIKE1
ZFAND5
OTUD4
PSMA4
AADACL3
ELOVL7
CARF
AMER3
ASH2L
NRXN3
NRXN3
ZFYVE16
ABCC4
JAKMIP3
FBXO45
FBXO45
GSG1L
DDX54
SLC8A1
SLC8A1
PARP15
ARL17A
ARL17A
THUMPD3
NBEAL1
AEBP2
MTRF1L
ITGAL
KLRD1
MGAT1
LIN54
LIN54
WDR26
ANGPT2
ANGPT2
MYOZ3
RGPD6
HDGF
MRO
MRO
AUTS2
PHTF2
PHTF2
BAAT
PEX26
PEX26
ATXN3
PAK3
PAK3
PAK3
PAK3
PAK3
USP8
PAK1
NCS1
ZBTB4
SYNPO2
PLEKHG4
PLEKHG4
PLEKHG4
INSYN2B
INSYN2B
EPN1
EPN1
PSG8
PSG8
IPCEF1
IPCEF1
IPCEF1
SUGT1
CRISP1
RFESD
USP46
INPP4A
INPP4A
RNF24
RNF24
RBM20
CYB561D1
CYB561D1
CYB561D1
CYB561D1
CYB561D1
CYB561D1
CYB561D1
CYB561D1
CDV3
CDV3
DDAH1
GSE1
TCF7
TCF7
SYK
TMPRSS2
RIC3
AKR1C2
PAX7
SMIM13
FAM53C
EIF2AK2
PSMG4
ETFBKMT
ETFBKMT
CPSF7
CPT1C
FBXO28
ZNF879
CFAP97D1
BTF3L4
ZNF841
ACAD10
SQSTM1
ADCK1
ITPK1
PPT1
EFTUD2
SAR1A
NEURL1B
TMOD2
API5
CHAT
GREB1L
BDNF
BDNF
BDNF
BDNF
NOX4
NOX4
BSDC1
C15orf61
WEE1
OSBPL5
LDHAL6A
EXPH5
TTC39A
FGFR2
TTC26
TTC26
GLYCTK
DTWD1
DTWD1
NWD2
ITGA7
BTN3A1
BTN3A1
SMCO2
SLCO3A1
CCSER1
UBE2QL1
ADGRF3
FAM200B
KIAA1671
NCOA4
NCOA4
NCOA4
NCOA4
MDM2
MDM2
ZNF576
SIN3A
SIN3A
SIN3A
SIN3A
ABHD11
ZNF652
PTPN3
PTPN3
SMIM20
STMN1
SCRN1
SCRN1
RUBCN
GLG1
GLG1
SORBS2
SORBS2
SORBS2
SORBS2
SORBS2
FKBP5
ITGAM
ITGAM
ROBO1
RDH13
GORAB
TDRD3
RPAP3
TACC1
PIP4K2C
PIP4K2C
PIP4K2C
MYOCD
PLAAT5
ANGPT2
SCOC
SCOC
ZNF737
B4GALNT2
SH3YL1
BUD13
CANT1
CANT1
FLT1
FEZF1
CDK10
CHFR
CHFR
CHFR
C21orf62
C21orf62
TBCK
TBCK
TBCK
ENTPD1
ENTPD1
ZBTB20
ZBTB20
ZBTB20
ZBTB20
ZBTB20
ZBTB20
RAPGEF6
RAPGEF6
TLCD2
CFAP44
DISC1
NOS1AP
PRKAR1B
PRKAR1B
PRKAR1B
PRKAR1B
ATXN3
ATXN3
SMIM12
FXYD6
FXYD6
STARD3
UROC1
APBB2
APBB2
APBB2
NDUFS2
HPSE2
RGMA
RGMA
RGMA
TMEM239
NAV1
MTX3
SBNO1
VEPH1
VEPH1
ABL2
ABL2
ABL2
GALNT16
TSPAN3
TXLNG
AFF2
AFF2
LANCL3
AFF2
SRGAP2
MBNL3
MBNL3
MBNL3
MBNL3
RBM41
STRBP
DRP2
MCFD2
MCFD2
MCFD2
MCFD2
MCFD2
MCFD2
MCFD2
MCFD2
PLS1
EFHC1
GOLGA3
NEO1
NEO1
CELF1
CELF1
ZNF559-ZNF177
ZNF177
CELF5
ZNF347
ZNF347
GGA3
PPP1R16B
DPY19L3
SHISA6
SP7
MRRF
FGFR1
FGFR1
FGFR1
LMX1A
NCOA3
SLC11A2
SLC11A2
PPP2R2A
DAG1
RBMS3
ADIPOQ
STAT6
STAT6
STAT6
STAT6
SYNJ2
TFDP2
TFDP2
TFDP2
NPNT
NPNT
NPNT
NPNT
SLAMF6
SEZ6L
FCRLA
FCRLA
FCRLA
FCRLA
FCRLA
FCRLA
ADD2
ADD2
FMR1
FMR1
FMR1
BAK1
CES4A
CES4A
ANKRD63
RALGPS1
ORC4
ORC4
GSTO2
TNPO3
GREM1
SLC24A2
VIPAS39
AOPEP
TMTC1
EFCAB13
PRODH
APTX
TEX13C
ARL4A
DCLK1
DCLK1
SLC1A2
SLC1A2
SLFN12L
MCL1
PRDM1
TLCD5
TLCD5
PPAN-P2RY11
RBM14
RBM14
FOXJ3
FOXJ3
FOXJ3
NADK
NADK
NADK
TBC1D24
CYP4F3
CYP4F3
TOR1AIP2
PEX26
PEX26
PDCD2
PDCD2
BVES
IL33
CPT1C
CPT1C
CENPO
AK3
AK3
AK3
PGM3
NDUFS1
NDUFS1
NDUFS1
NDUFS1
PLRG1
ASB6
ALDH7A1
ZNF559-ZNF177
NCR3LG1
CRHR2
HSPE1-MOB4
CD44
CD44
BMPR1B
MOB4
MDM4
MDM4
MDM4
MDM4
C8orf44-SGK3
SRP19
SRP19
SRP19
ARHGAP19
AP5S1
AP5S1
TVP23C-CDRT4
TAX1BP3
CDH16
CDH16
CDH16
RFC1
CCN4
CCN4
USB1
CRISP1
LIMS4
CACNA1E
CACNA1E
RIMS4
KLF9
MAVS
EHF
EHF
SH3GLB1
SH3GLB1
SH3GLB1
RIC3
RIC3
TGOLN2
CTNND1
CTNND1
CTNND1
CTNND1
CTNND1
CDH13
CDH13
MFAP3
ODF2
ODF2
ERVMER34-1
ZNF790
RNF41
ELOVL5
ELOVL5
PRKACB
PRKACB
PRKACB
PRKACB
PRKACB
PRKACB
CNTN5
ANKRD65
CD2BP2
VEGFB
LAMTOR3
FANCC
BTF3L4
PRXL2A
PRXL2A
PRXL2A
KIF2A
KIF2A
SPIB
SPIB
BID
MOB1B
MOB1B
SPOCK2
NFIC
NFIC
NFIC
NR1H3
SYT7
SLC39A9
SLC39A9
C14orf132
SLC8A1
SLC1A2
ERBIN
ERBIN
ERBIN
ERBIN
ZNF331
ZNF331
ZNF331
MED27
AP4S1
AP4S1
UQCRB
COLEC11
RNF213
ARL8A
ETF1
CHST9
GNAI1
ARHGAP19
PDLIM5
PCDH18
RGPD5
CLEC19A
KLHL3
DENND2D
DAPK1
U2SURP
MAPK10
CABP4
TMEM252
SKP1
PTPMT1
KY
UBE2D3
UBE2D3
STAT2
CCDC9B
HEY2
RIF1
PARVA
HES2
DENND2D
STRN
LDB1
TRDMT1
SMAD2
AP3M1
HEY2
DGKI
DAPK2
FTCDNL1
KY
CRP
FNDC9
SMAD2
ZNF99
LDB1
SMAD2
PTPMT1
ZIC4
CPEB2
CPEB2
CPEB2
RIF1
RIF1
RIF1
GSG1
GSG1
TRDN
DOK1
ZBTB10
DCTN3
RALGAPB
RALGAPB
RALGAPB
ZBTB10
OR4N2
ZBTB10
SCN4B
RBM39
RIC3
CEP78
CEP78
CCDC163
RIC3
SCN4B
SCN4B
SLC44A1
SLC44A1
RGS3
SNX13
ZNHIT6
RBFA
FBXO10
SNX13
RBFA
FBXO32
ZXDB
DOK1
MRS2
MRS2
HMGB3
FMNL3
FMNL3
FMNL3
GUCY1A1
TUBGCP2
R3HCC1L
BTRC
CEP41
CEP41
CUL3
CUL3
BOD1L2
GRIA1
GRIA1
GRIA1
GRIA1
HARS1
KCTD1
KCTD1
ZNF501
TP53I11
ARHGAP45
CLPB
CLPB
CLPB
UEVLD
UEVLD
UEVLD
UEVLD
TSN
CDK15
ZNF211
ZNF211
ZNF211
ZNF211
GPR161
GPR161
SOCS2
SOCS2
SOCS2
SOCS2
JAKMIP2
JAKMIP2
ST3GAL6
ST3GAL6
ST3GAL6
PGR
PTGS1
PTGS1
PTGS1
PTGS1
KCNMA1
KCNMA1
CALCRL
DYNC1I2
DYNC1I2
DYNC1I2
DYNC1I2
ITPRIP
ITPRIP
LDLRAD4
RGS3
RGS3
RGS3
ELF2
B4GALNT1
CORO1C
HOMER1
HOMER1
CNIH4
P2RY6
P2RY6
P2RY6
P2RY6
FMN1
NBPF20
RHOH
RHOH
RHOH
RHOH
RHOH
RHOH
RHOH
RHOH
RHOH
LCTL
SURF4
SURF4
SURF4
SURF4
SMC1A
NLGN4X
NLGN4X
JAKMIP2
GAB3
ARHGAP45
ARHGAP45
ZNF107
PGRMC1
MTA3
MTA3
CDV3
CDV3
CDV3
FAM71F1
PUM2
RGS3
RGS3
LRIT2
MAP3K9
MAP3K9
PITPNB
VOPP1
VOPP1
VOPP1
AMZ1
SLC2A14
PKNOX1
PPIL6
NOP9
GRAMD1B
KCTD20
KCTD20
TMEM68
PRMT2
PRMT2
KLHL1
SPATA13
GRID2
RALYL
STK32A
FDFT1
ZNF286A
ELP4
ELP4
DAPK1
DAPK1
CEP70
CEP70
PHLPP2
HARS1
ZNF302
ZNF302
ZNF302
FAM104A
FAM104A
CECR2
CECR2
MYADM
ZNF717
PPP1R2
IGF2BP2
MAPK4
MAPK4
PDE4B
CAMSAP2
CAMSAP2
CNGA3
ZCCHC10
ZCCHC10
ZCCHC10
ZCCHC10
PGPEP1
SNX3
ZMIZ2
CDK19
CDK19
DLG2
BAHD1
NHLRC4
CD226
ZNF773
ZNF773
PRKACA
SENP6
TMEM59
TMEM59
ZNF827
TCF12
SENP5
ZCCHC10
PLD4
TSHZ1
PGPEP1
EPHB2
CLTA
AFF1
CPNE5
OR4E1
CHCHD7
CHCHD7
MPP7
HNRNPK
DNMBP
DCUN1D5
GATD1
DOK1
ADAM11
OPCML
OPCML
NUMB
RANBP10
WNT9B
CEP70
ZFP30
RUNX3
DLG4
DLG4
DLG4
PDGFD
DDHD1
VOPP1
ATG16L1
CSRNP2
CLPB
ANKRD13C
ANKRD13C
OR2T1
TIGD6
HNRNPK
SCRT1
CPVL
GABARAPL1
AIF1L
ZMIZ2
GNGT2
PCDHA5
KRTAP4-8
PPP1R12B
PPP1R12B
ZIC4
NLRC5
USP48
ZMYND12
ATP13A4
DCUN1D5
LLPH
ZNF397
TMEM107
LCOR
PARD6G
ZBTB37
NT5C1A
FAM71F1
HDGFL2
SYAP1
JAM3
ADO
RNFT2
NFATC2IP
PWWP3A
PCBP4
TRIM33
NEK9
RBM18
PDGFD
SURF4
ZNF682
GABRG3
SOX6
ITPRIP
FBXO3
CNTNAP3
BRWD1
XKR4
PLEKHG4B
GNG2
ASS1
CDKN2B
SYNRG
PTGS1
GAB3
UPF3B
SLC46A1
TBX5
EDARADD
DYRK1A
DYRK1A
DYRK1A
RGS3
APBB3
PPARGC1B
PAQR8
MYOZ3
PLCD3
AMZ1
CD109
DCN
SLC12A6
TLR4
TLR4
ANKRD54
PAM
BACE1
MAPK10
MAPK10
CDK15
SLC39A11
MTFMT
EHD4
RGS3
ZNF700
C15orf40
TBC1D20
PDCD2
ALG14
TOR1AIP2
ZNF501
SKA3
ATOH7
SENP8
MRPL10
CCSAP
SSBP3
GFRA1
TRAF6
EDARADD
ANXA11
FBXO22
LONRF1
TTC30A
ZFP62
NXPE1
FAM161B
SCFD2
BMT2
DNAJC18
DNAJC18
SENP5
SLC25A16
TBCEL
DOK6
SDK1
SNX3
SPATA13
TMEM92
SNX33
MFSD4B
ODF2
GPR26
ZNF114
SLC24A4
SLC24A4
FNDC5
GPR161
RASGRP3
NMNAT2
CD200R1
KCNN3
CD8A
IL15RA
DMBX1
APBB2
SLITRK4
C1D
ST6GAL1
ST6GAL1
MOB1B
TSHZ2
MPP7
ZDHHC23
PGM2L1
ZNF776
XKR6
FAM133A
ETFBKMT
SLC30A8
AK5
LRATD2
NOP9
ZMIZ2
POTED
XG
FAM181B
NHLRC4
PIGN
P2RY6
P2RY6
P2RY6
SYT2
PDE12
PPM1B
DCX
DCX
TBC1D26
ZNF827
CERS3
IL21R
NLGN4X
LDLRAD4
TBX5
DCDC1
PKLR
UBE2D3
TMED4
C20orf203
GATD1
RASSF5
RASSF5
CLEC10A
PRKACB
EIF5
BCKDHB
TMEM107
FBXO25
FBXO25
CREB3L2
RBPMS2
BCLAF3
CPM
ANKRD46
EMB
LONRF2
RSBN1L
VWC2
CELF1
FAM120AOS
ZNF211
SYNRG
ATG16L1
GABRG2
GABRG2
KCTD1
CNNM2
AMER2
GAS7
GAS7
FIBIN
ACSL3
IYD
SERTM1
CAMSAP2
TRPM3
LTK
PRMT2
NAALADL2
TCF12
TCF12
TCF12
TCF12
C2CD4A
LCTL
FREM2
TEX19
PRKACA
RAPH1
ATP6V1H
ATP6V1H
ATG16L1
RAPH1
CSRNP3
MYO10
ZMIZ2
ZMIZ2
KDM2B
MGA
CDH8
RANBP10
B9D1
GAS7
ZNF181
ZNF324B
THAP6
MAPK10
MAPK10
MAPK10
MAPK10
CAMSAP1
CAMSAP1
CRYL1
ECHDC1
GUK1
DLG2
SPTBN2
ANKRD13C
ANKRD13C
MME
CIP2A
N4BP2
TRIM2
TRIM2
TRIM2
MAPK10
MAPK10
EFNA5
MYLK4
SYNJ2
FAM86B1
SPTBN2
GPATCH2L
SLC12A6
TANC2
TBC1D20
NLGN4X
SPIN3
SPIN3
MTARC1
SMPD4
MME
MYO10
FAM71F2
SGCE
MPP7
MYO3A
DUSP8
BAHD1
FMN1
DLG4
GAS7
TANC2
LDLRAD4
KCTD15
ANKRD54
DCX
FRMPD3
ZNF827
MAPK10
MAPK10
MAPK10
CAPN13
POMT2
GFRA1
KCNA2
KCNA2
KCNA2
ROR1
NXPE1
NXPE1
GRAMD1B
EMB
MTMR9
NRG1
KCNA2
RSBN1
TMEM234
ZBTB37
MYT1L
FANCL
SMPD4
TGFBR2
ATP13A4
TRIM2
TRIM2
TRIM2
TRIM2
TRIM2
APBB2
MAPK10
MAPK10
MAPK10
MAPK10
MAPK10
MAPK10
MAPK10
MAPK10
MAPK10
MAPK10
MAPK10
MAPK10
MAPK10
MAPK10
MFSD4B
LRATD2
KAT6A
KAT6A
AKIP1
SPTBN2
SPTBN2
RAPGEF3
NAV3
GPC6
LRRC63
PLD4
MIPOL1
FLRT2
FMN1
SMAD2
SMAD2
CELF4
LDLRAD4
LDLRAD4
PRKACA
ZNF682
ZNF682
SPIN3
XG
ETV3L
KAT6A
CC2D2B
TMEM234
ETFBKMT
CNTN2
ZBTB37
MRPL10
DLG4
LDLRAD4
ABCG1
MAPK10
MAPK10
MAPK10
MAPK10
MAPK10
MAPK10
SYCP2
HEBP2
CORO1C
MLH3
UTP25
NEK6
TSPAN13
OTX1
SH3PXD2A
RALGPS1
RALGPS1
SDC3
CEP57
PHACTR2
KIAA0513
KIAA0513
JAKMIP2
ZEB2
KIAA0319
FCHSD2
RNF44
NAV3
PPM1E
PPM1E
ADNP2
BAHD1
RAB21
ZHX3
NMNAT2
SIPA1L3
CDK19
SARM1
CDK12
DNMBP
POFUT2
KIF13B
ACSL6
TRIM2
USP22
PUM2
RASGRP3
TECPR1
MTMR9
NECTIN3
C2CD2
RSL1D1
NALF2
INTU
TRIM33
NSDHL
KLF13
TMED5
MYEF2
CYB5R1
CYB5R1
ADAM22
ANKFY1
SPOUT1
CDK12
RAB8B
RAB8B
PHF21A
KLHL3
EPHB2
WDR1
CDV3
VEZT
KIF21A
CNNM2
ZCCHC10
GIN1
GDAP2
COMMD8
TMEM127
CLN6
GPATCH2L
ATG16L1
PACS1
MSL2
N4BP2
SBNO1
VPS35
RBM41
UEVLD
AGPAT5
PLCXD1
DCP1A
ECHDC1
ERBIN
BCAP29
PCDHB7
CLN8
RBM47
PCDH18
ELP4
MRPL50
PLEKHA3
TMEM234
ZC3HAV1
DPYSL5
WRNIP1
BDH2
SAR1A
SAR1A
CMC2
BBX
ACKR3
SLC24A2
PARP11
EIF5A2
GOPC
PCDH9
LYRM4
PCBP4
PIGA
AKIP1
NRIP3
ZNF286A
JPH3
AICDA
KCNS2
PPM1H
MYORG
LRRC47
ESYT2
GPR158
HECW2
SRGAP1
NUFIP2
SYT13
FNIP2
FAM234B
KLHL1
NCOA5
NEUROG3
C6orf47
GPBP1L1
ADAM22
ADAM22
ADAM22
ADAM22
NECAB1
HIF3A
IKZF4
RMND5A
CTBP2
PORCN
MYH11
RANBP17
LRRC19
HAPLN4
UPF3B
KCTD15
PRRG4
CENPO
CENPO
CEP70
FYCO1
CHST5
RIC3
NAA35
STEAP4
ZC2HC1C
DIPK2B
ZNF419
C1orf115
NHEJ1
MORN1
JADE1
STN1
CSRNP3
ZC3H12A
PLXNA2
TANC2
EDEM3
CEBPG
CLTA
CSN2
E2F5
EIF5
FGF4
FMR1
AFF2
FUT4
GPX2
HLA-DOA
HNRNPK
HOXA4
HOXB5
KCNA6
KLRD1
KPNA1
LTK
ADAM11
MYC
PPP1R12B
NDN
NFX1
ODF2
OPCML
PAPPA
PDE4B
PIGA
PRKACA
PRKACB
MAPK3
MAPK4
MAPK10
RAB3B
SRSF3
ST6GAL1
SLC6A6
SP1
SSRP1
TCEA3
TCF12
TGFBR2
SEC62
TLR4
VCL
STX7
SORBS2
ELP1
GAS7
DENR
IRS2
SUCLA2
SOCS2
BTRC
USP13
OSMR
INPP4A
ATP6V0B
SLC28A2
CD83
BAG2
APBB2
BST1
OSGIN2
DUSP8
EPHB2
ACSL3
PKNOX1
TRA2B
TRAF6
MAPKAPK3
NEMF
GCNT3
SRSF11
MED1
CYP7B1
TMEM59
CD8B
DAPK1
KCNA2
PDE1C
SIM1
CNTN2
TNFSF18
ADAMTS4
WDR1
MED13
SLC12A6
DLX6
EPHA3
ERBB4
GLI2
SMAD4
PRKAB2
PRKAB2
ABCA1
IRS1
RBBP4
GPC6
TSPAN3
KIF20A
CALCRL
MTF1
NAB1
NAB1
SKP2
HTR3B
APBB3
SEMA3A
CORO2B
CAPZA2
NFE2
NFRKB
PCSK5
PPP1R2
UQCRB
USP15
C1D
MCRS1
CLEC10A
ZNF211
CHERP
ARPC1A
POLH
GLRA3
CD226
FUT9
TUBGCP2
KAT6A
KRT38
RAB31
ELF2
ELF2
RORB
SPTBN2
CLTA
ZNF81
SEC23IP
SYNRG
GABARAP
MME
MME
MME
C4A
GRIA3
KLRD1
ICOS
AK5
BACE1
AGO2
FBXO25
RAB3GAP1
RYBP
RRAS2
TRAM2
AP2A2
OR2A5
PFAS
SEC22A
UCK2
FLRT2
FLRT2
N6AMT1
ZNF180
GREM1
UQCR10
PREB
VCL
CNIH4
ITPK1
B9D1
ARHGAP45
VOPP1
VOPP1
NAB1
NAB1
LDB1
DGKI
CENPO
CENPO
PDE12
NRG1
NRG1
HTR1F
FAM120AOS
SOD2
ZNF75A
KLHL21
PAK3
ADAM22
PGPEP1
CLEC10A
CYB5D1
DHRS7B
ZC2HC1C
AICDA
UBIAD1
USP48
MTA3
MTA3
WBP2
NLRC5
APBB2
CNKSR2
CNKSR2
RO60
PPP1R12B
CNTN2
FLRT2
FLRT2
FLRT2
FLRT2
SRGAP1
GVQW3
ERV3-1-ZNF117
GFRA1
CC2D2B
USP48
TRIM2
TRIM2
TRIM2
KLRD1
IKZF4
IKZF4
TMEM107
TMEM107
MINDY4B
ODF2
ODF2
C13orf42
C3orf85
MAPK10
CMC2
VEZT
OVCH1
ST6GAL1
ACSL3
ACSL3
MME
MME
ZNF738
ZNF738
HTR3B
UCK2
CEP57
TBCEL
MAPK10
ITPK1
ATG16L1
GGA1
ANKRD54
CANX
CANX
CANX
CANX
CANX
DLG2
CANX
CANX
NOTCH2NLB
NOTCH2NLC
NOTCH2NLC
C4orf50
RORB
SLC12A6
ESRP2
LOC100132202
PABIR3
PABIR3
KCNN3
OTUD4
TMEM234
NEU3
NEU3
NEU3
SOX6
MAGT1
LARS2
GREM1
DCX
DCX
DCX
CALCRL
DLG4
PWWP3A
ZNF114
ZBTB37
AKT3
LOC102724488
LOC102724488
PLCXD1
CPVL
DUS4L-BCAP29
DUS4L-BCAP29
DUS4L-BCAP29
DUS4L-BCAP29
GABRB2
LONRF2
C10orf67
NNMT
IKZF5
SIM1
GABRG2
GABRG2
GABRG2
GABRG2
GABRG2
GABRG2
LPP
TRIM2
TRIM2
TRIM2
TRIM2
TRIM2
TRIM2
TRIM2
TRIM2
TRIM2
TRIM2
TRIM2
TRIM2
TRIM2
TRIM2
GPR161
FBXW2
CELF1
CELF1
AHRR
AHRR
LRIG1
NHEJ1
DLG2
DLG2
DLG2
DYNC1I2
LDLRAD4
HDAC4
SLC24A4
CERS3
CHRM2
RNFT2
GFRA1
ZHX3
ZHX3
ZHX3
ZHX3
SLITRK5
AMZ1
GPRIN2
GPRIN2
RBFOX3
RBFOX3
RBFOX3
OR11G2
GRAMD1B
GRAMD1B
GRAMD1B
ZNF320
ZNF320
ZNF320
ZNF320
DMBX1
DGKI
KIAA0513
KIAA0513
FRMPD3
ALDH3B2
ANKRD18B
DENND1A
EPAS1
ERN1
ESR2
GFRA3
PRMT2
ID4
ACADL
ATP2B4
CD8A
AR
ASS1
CLCN5
COL4A4
ICAM1
KIT
PKLR
PEX2
SGCD
SLC4A1
TIMP3
XDH
TPP1
CFTR
IGFBP3
TGFB1
GABRB2
GABRG2
GRIA1
GRIN2A
GRIN2B
GUCY1A1
GUK1
IGF2R
MME
PGR
PGR
PTGS1
ATP2B4
GOLGA6L1
HDGFL2
GGA1
IL17REL
CC2D2B
ARMH4
C4B
ZNF280D
LDLRAD4
LDLRAD4
UQCR10
GPR179
OR2L3
OR51A4
OR8B3
OR11G2
NUMB
NUMB
NUMB
ERBIN
CHRM2
CHRM2
CHRM2
CHRM2
ZNF182
TRPM3
C3orf56
BCAP29
MXRA7
TPST2
ACSL6
C12orf29
SSBP3
PIK3R6
ZC3H12B
CENPP
ZNF302
CTNNBIP1
OPCML
SGO1
MYLK4
FAM221B
NHLRC3
IGFBP3
C2orf68
NHLRC3
NAV3
CANX
TGFBR2
CELF4
C3orf70
CELF1
ZNF181
AP1G1
ALDH3B2
COX19
RUNX3
FAM131B
YTHDC1
PDE4B
PDE4B
PDE4B
ATP6V0B
MARK2
MAP9
INSYN2A
MLH3
MYH11
MYH11
PEG10
PCDH17
ATF3
NUPR1
NF1
SLC12A6
SLC12A6
SLC12A6
SLC12A6
GLRA3
TMEM8B
TMEM8B
TMEM8B
TMEM8B
TMEM8B
ERBB4
ERBB4
TMEM237
CLTA
BCLAF1
CNGA3
NALF1
ZNF629
FTO
WTIP
EVX2
FITM2
MEGF9
TMEM150C
MGA
TMEM218
GAB3
RBFOX3
E2F5
E2F5
C1orf226
ZNF419
ZNF419
ZNF419
ZNF419
ZNF419
IRAG1
RBM47
RNF169
C2orf80
IRAG1
IRAG1
PHACTR2
PHACTR2
PHACTR2
IRAG1
RALYL
TMEM170B
OTUD4
PDE4D
ECHDC1
MAPK3
RNFT2
PPIL6
STK32A
AMOT
GRIA1
KLRD1
MGAT1
TP63
TP63
TP63
MYOZ3
OSGIN2
FCGR3A
CLCN5
CLCN5
PAK3
PAK3
PAK3
DCAKD
DLG4
FAM71F2
NSDHL
KCTD15
KCTD15
SHC1
TBCEL
TRIM2
C15orf62
GAS7
ZNF286A
INPP4A
INPP4A
AP3M2
GRIN2A
GRIN2A
CDV3
CDV3
C1orf226
RBBP4
RBBP4
LTK
ETFBKMT
ETFBKMT
RPS6KC1
SYT2
FAM86B2
RASGRP3
XG
BBX
ITPK1
ITPK1
SAR1A
CHID1
CHID1
CHID1
CHID1
DLG2
DLG2
DLG2
ZFTA
C2orf72
GOLGA6L6
MSL2
GFRA1
GFRA1
ZNF181
ZBTB8B
ZBTB8B
SOX6
SOX6
GUK1
CD109
CD109
CC2D2B
SLC39A11
NRG1
NRG1
NRG1
NRG1
DDHD1
DDHD1
SYNRG
SYNRG
SYNRG
MGA
AGO2
IYD
IYD
SKA3
APBB2
APBB2
APBB2
SENP8
AFF1
FAM104B
FAM104B
FAM104B
FAM104B
SBNO1
TMEM92
RREB1
KIAA0319
KIAA0319
KIAA0319
ZIC4
CNKSR2
CNKSR2
AFF2
AFF2
AFF2
MBNL3
LCOR
PABIR3
ZNF736
C3orf18
FNDC5
FNDC5
PEX2
CSRNP3
ZFP62
PPARGC1B
PPARGC1B
SLC30A8
SLC30A8
SLC30A8
KIF21A
DGCR2
RRAS2
SLITRK4
SLITRK4
CLTA
CLTA
UHMK1
PEG10
CORO2B
MCIDAS
YAF2
SLC24A2
MEF2C
MEF2C
TSHZ2
TMTC1
YAP1
DCLK1
DCX
DHFR2
PPP1R12B
PDE4D
PDE4D
MEFV
GNGT2
GNGT2
GNGT2
NT5C1B-RDH14
AMMECR1L
SGO1
SGO1
SGO1
NEK1
PDCD2
PDCD2
OTX1
CENPO
RPL36A-HNRNPH2
RPL36A-HNRNPH2
PRLR
ACSL6
ACSL6
ACSL6
ACSL6
STEAP4
JAM3
ATF3
AKIP1
AKIP1
AKIP1
RIC3
RIC3
DLG2
IRAG1
IRAG1
IRAG1
BACE1
BACE1
CAV3
CCNH
PDE7A
ODF2
ODF2
SLC46A1
PRKACB
PRKACB
PRKACB
PRKACB
PRKACB
PRKACB
PRMT2
TCF4
TIGD6
ZIC4
NECTIN3
CEP57
CEP57
MAPKAPK3
MAPKAPK3
DPYSL2
MOB1B
GPAM
TRPC1
CD83
USP15
C4A
CEBPG
KIAA0319
ERBIN
DPYSL5
DPYSL5
UQCRB
UQCRB
PTK6
GNAI1
RCOR2
WDR72
CEMIP
SSH2
TYSND1
GRID2IP
PLEKHM3
ATP2B2
MARK2
SRL
CC2D2B
CHST15
CEMIP
GJA3
MED1
GPR3
HNRNPUL1
ATP2B2
KLHL26
CC2D2B
TPRA1
ATP2B2
GRID2IP
IZUMO1R
ATP2B2
ATP2B2
CC2D2B
TYSND1
MIER1
MIER1
MIER1
MIER1
MIER1
PLEKHM3
TP53INP1
TPRA1
TPRA1
GRID2IP
MIER1
MIER1
MIER1
CC2D2B
MARK2
SGSH
FDXR
FDXR
KPNB1
MAPK8
MAPK8
NRN1
CNEP1R1
C14orf132
TSPAN16
TSPAN16
MAP3K9
GUCD1
PTCD2
PTCD2
PTCD2
KCTD20
KCTD20
NTMT1
NTMT1
NTMT1
C14orf132
BIN2
C2CD2L
POLH
SYT7
MIEF1
MEF2C
G2E3
CPEB4
RNMT
ZNF510
PFKFB4
PFKFB4
OPCML
SHROOM2
C1orf21
C1orf21
PLA2G12A
SNX27
QTRT1
GUCD1
DCLK3
RNF157
GNB1L
SOGA1
GLYATL1
ISM1
BACE2
BACE2
MAPK8
PPTC7
HDX
RBFOX1
NSUN5
FAM210A
MAB21L3
BHLHE22
DCAF4L2
ZNF583
SCUBE3
ZFP3
CNEP1R1
GPR26
ADGRF1
MRPL42
KCTD20
RIMKLA
TLCD5
DCX
DCX
GDF7
ISM2
GIPC1
GIPC1
SNX27
MGA
PSG9
MAP3K9
SYT7
FOSL2
PCNX1
PLEKHM3
RUNX1
MIEF1
DCX
GJB1
G2E3
ANKRD65
ADRA1A
FADS1
SYT7
SNX27
DRD2
FMN1
SMAD2
PSG9
SHROOM2
WNK3
WNK3
MEF2C
MEF2C
RBFOX2
SIGLEC8
RND1
ZNF623
C2CD2L
LRIG2
ZNF510
TNRC6B
CSTF2T
TMEM158
PLA1A
NRN1
RWDD2B
GATAD2A
G2E3
TMEM248
NSUN5
MAGOHB
LYRM2
ERMN
WNK3
PCTP
NFYA
ELOVL1
FDXR
PRR5L
KPNB1
MEF2C
NFYA
PAFAH1B2
NECTIN1
SMARCC2
SYP
ST3GAL5
FDXR
SYT7
BAG2
FOSL2
KLRG1
RCAN2
NCK1
POLH
PVR
IGF2BP1
GNB5
ZFHX3
CALM1
FSTL1
POLI
BACE2
SIRT5
RGS17
MRPL42
MAPK8
MAPK8
PSME3
PCTP
RNF157
CUL4B
SNX27
LCOR
MFSD2B
ZNF174
HSPB7
POLI
POLI
SIGLEC8
CALM1
MEF2C
MEF2C
MEF2C
MEF2C
MEF2C
MEF2C
MEF2C
MEF2C
MEF2C
BIN2
LOC112694756
LOC112694756
SYT7
KPNA5
LDB3
CUL4B
DCX
DCX
DCX
POPDC2
LRRC34
ANKRD65
GATAD2A
GATAD2A
ZFHX3
PNMA8C
RUNX1
FABP2
SLC10A2
IGFBP5
IGF1
ADRA2A
DRD2
RUNX1
WNK3
OR4D9
HSP90AA1
TNRC6B
CPTP
MGA
PRAMEF12
IGF1
IGF1
HMOX2
GSPT1
GSPT1
SMARCC2
MEF2C
PVR
PVR
ANKRD65
NONO
TIMM8A
ZNF583
PRR5L
PRR5L
PRR5L
IGF2BP1
SAMD4A
TNRC6B
MGA
ZFHX3
NSUN5
NSUN5
UBXN6
LDB3
EOLA1
HDX
HDX
VIT
CPEB3
NCK1
GREM1
SIRT5
TMEM225B
TMEM225B
DCX
SMLR1
BEAN1
DOK1
TLCD5
ANKRD65
PDE2A
RCAN2
RCAN2
C14orf132
ETV4
ETV4
ETV4
RXRA
CDADC1
EGLN2
CADM4
WAPL
RXRA
INHBC
ITGB2
RGS9
CSPG5
CSPG5
GYPC
ZKSCAN1
ZKSCAN1
MYEOV
LZIC
LLPH
LZIC
DYRK1A
PDLIM2
CRYL1
ATP8A2
ATP8A2
MGST2
RRP8
HDGFL3
ATP8A2
INO80D
MYORG
RNF4
ZKSCAN1
ASCL2
MTF1
ZKSCAN1
PABIR3
PDLIM2
AR
LYRM9
MAGEA8
MAGEA8
RNF4
MOB1B
TRIM4
TMEM203
EGLN2
SFXN2
MACC1
TPD52L2
TPD52L2
TPD52L2
TPD52L2
TPD52L2
SELENON
SLC39A3
PTPN18
PLEKHM3
SFMBT1
C12orf43
TSFM
HDAC6
HDAC6
KNCN
TKFC
PLEKHM3
TET2
PTPN18
TSFM
TSFM
KLF9
FDXR
FDXR
FDXR
EPB41L1
PLA2G2D
B4GALNT1
ZNF229
FAM168A
STAT5A
STAT5A
ZNF304
ZNF304
GATA4
GATA4
RAB15
CDH1
MAFG
SLCO1A2
CSNK1E
TMEM250
ANKS6
RAB15
FAM111B
TEX19
B4GALNT1
LOC401040
EPB41L1
CCNG2
PIK3CD
PIK3CD
ZNF592
EPB41L1
RAB15
ZNF229
ZNF592
RFWD3
GPR173
SLC24A2
ZNF304
ADAM22
ADAM22
ACTR5
GATA4
MAFG
MSR1
YY1
CDH1
PIK3CD
ENDOU
BRD8
RAB15
SLCO1A2
SLCO1A2
B4GALNT1
IFIT2
OPRD1
RPL37A
ZNF468
CYB5RL
MRO
FAM111B
FAM111B
BRD8
RAB35
ENDOU
ENDOU
GAB3
BNC2
GAB3
SUPT3H
SUPT3H
SUPT3H
BNC2
UBE2W
ZNF286A
VAMP3
UBE2W
OR51D1
NTRK2
NTRK2
PROSER3
ADAM10
AP1B1
ZNF286A
TMEM106C
C2orf49
PTPN3
SOAT1
PTPN3
PTPN3
SOAT1
SOAT1
PRMT1
PRMT1
PRMT1
PSME3
GAPT
GAPT
RNASE11
GAPT
RAB3IP
PSME3
LOC401040
ZDHHC5
PPARD
GVQW3
RNMT
RNMT
PDLIM5
C19orf47
MEGF10
TRIM46
TRIM46
GLMP
TEAD2
PRORP
PRORP
PRORP
PRORP
PRORP
PRORP
USP3
CLEC19A
PEX5L
PEX5L
RNF165
NOL4L
RIT1
RIT1
ASIC1
BTRC
POLD4
CALHM4
CALHM4
CALHM4
CLCN4
PAX1
CASP1
CASP1
LIF
ITCH
ITCH
KLHL3
KLHL3
FGF1
FGF1
FGF1
SLC9A7
APBB1
APBB1
APBB1
ARRB2
LMNA
IL4R
IL4R
IKZF3
IKZF3
IKZF3
IKZF3
IKZF3
CDK3
KCTD1
OR2L5
EPB41L1
EPB41L1
EPB41L1
EPB41L1
EPB41L1
ATPSCKMT
C20orf27
C20orf27
NDRG1
CDK6
SLC9A8
CDK9
CALCOCO2
CALCOCO2
NOL10
CALCOCO2
NOL10
CALCOCO2
ZNF623
TESPA1
CDS1
CDX2
URM1
PFDN6
SLC25A25
ELAPOR1
RIBC1
CD274
PAAF1
PAAF1
PAAF1
RCC1
TMEM254
TMEM254
TMEM254
TMEM254
G6PC1
G6PC1
PTK7
CFC1
CFC1
ST3GAL3
ST3GAL3
ST3GAL3
ST3GAL3
ST3GAL3
ST3GAL3
ST3GAL3
ST3GAL3
CAMKK2
ASCL5
PROX1
MCU
MCU
ARHGAP12
ARHGAP12
TRAPPC3
TRAPPC3
TRAPPC3
TRAPPC3
JAKMIP2
JAKMIP2
TNFRSF11A
TNFRSF11A
TNFRSF11A
TNFRSF11A
TNFRSF11A
TNFRSF11A
LTBR
ST3GAL6
ST3GAL6
ST3GAL6
KCNMA1
PEX11A
DNAJC10
SESN3
BASP1
LASP1
SEMA4F
SEMA4F
SEMA4F
SEMA4F
SLC2A8
COPZ1
COPZ1
C5AR2
PTPA
CCDC120
GPR176
GPR176
SZRD1
PPP2R2B
GSKIP
SPATA33
SPATA33
BCKDK
TFEB
TFEB
TFEB
PPP2R2B
EPC1
OTOP3
TK2
PAQR6
PAQR6
PAQR6
PAQR6
PAQR6
PAQR6
DUOXA1
DUOXA1
DUOXA1
MAZ
PPIP5K2
BBX
SEC16A
KCNJ15
KPNB1
ELF2
CORO1C
TP53
TP53
TP53
TP53
TP53
TP53
TP53
ZNF468
TAGLN2
LGR5
IGSF9B
ZNF891
ZNF891
CIB1
ZNF33A
GSE1
TEX264
LMCD1
CARHSP1
CARHSP1
ZNF3
ZNF3
MOBP
MOBP
RHOH
RHOH
RHOH
RHOH
RHOH
RHOH
RHOH
RHOH
RHOH
RHOH
RHOH
RHOH
RHOH
RHOH
RHOH
RHOH
RHOH
RHOH
MPP2
MPP2
MPP2
MPP2
MPP2
MPP2
MPP2
ANKLE1
MDM2
MON2
MON2
MON2
NUTM2B
CUL4A
CUL4A
RCHY1
RCHY1
RCHY1
DIXDC1
ZNF316
COL26A1
LIAS
IRX4
IRX4
B3GALT5
POLDIP3
SSTR3
SSTR3
NRN1
GORASP1
GORASP1
KCNH6
VPS45
DPF3
DPF3
PAX5
PAX5
PAX5
PAX5
PAX5
PAX5
PAX5
PAX5
PAX5
PAX5
AGAP3
SMC1A
PPIP5K2
MLPH
FASTKD1
FASTKD1
PHB
NCAPH
PHB
BTD
BTD
BTD
BTD
BTD
BTD
BTD
CERS5
SIK3
YAP1
RFX3
SOHLH2
VPS29
SUV39H1
SIGMAR1
SIGMAR1
SIGMAR1
SIGMAR1
SIGMAR1
JAKMIP2
TSEN34
FBXL19
TRIM46
EPC1
HPCAL4
HPCAL4
STAG2
NDUFA5
NDUFA5
A2ML1
GNA13
GNA12
EHD1
CHRNA2
PRR23D2
PRR23D1
MAGEA2
MAGEA2
MAGEA2
MAGEA2
ZFP37
ZFP37
CDRT1
CCDC182
BTBD3
BTBD3
EYA3
EYA3
H6PD
CTNNA2
CTNNA2
CTNNA2
CTNNA2
CTNNA2
CTNNA2
ARHGAP36
BEST3
BEST3
BEST3
LMNA
SLC35A2
SLC35A2
SLC35A2
FBXO31
FAM107B
FAM107B
FAM107B
FAM107B
FAM107B
FAM107B
OLFML2A
OLFML2A
MTA3
MTA3
ZNF7
RASGEF1A
RHD
TRPS1
MAB21L4
COPS7B
COPS7B
COPS7B
COPS7B
C14orf93
MTSS1
MTSS1
TLE3
TLE3
TLE3
CIBAR1
STMN4
STMN4
STMN4
GTDC1
ZFYVE16
GUCD1
GUCD1
EFCAB11
EFCAB11
VOPP1
VOPP1
VOPP1
ZNF106
ZNF106
DBNL
DBNL
POLM
POLM
TLK2
AMZ1
AMZ1
BOLL
BOLL
TLK2
ULK3
MYRIP
SLC43A2
IKZF3
NEURL3
NEURL3
TAF1
TMEM9B
ATG5
ATG5
C12orf43
C12orf43
STX6
TUBGCP3
KIRREL1
NOP9
VTA1
VTA1
CIITA
SCML4
SCML4
THSD4
N4BP2L1
C2orf49
JAML
C6orf89
MON1B
ABLIM2
CALML4
CALML4
ARMC1
SLC44A1
ANTXR2
CNOT6L
NTMT1
NTMT1
TNFAIP8
ST6GALNAC6
ST6GALNAC6
GLIPR2
GLIPR2
RABGEF1
RABGEF1
CDK14
TPD52
TPD52
TPD52
ITM2C
CCNI2
KIAA1191
BTK
BTK
ZNF852
SMIM29
DCDC2C
CLIC1
CLIC1
STK32A
ZWILCH
ZWILCH
ZWILCH
CLIC1
EPHA7
IL1R1
B3GAT3
CMTM5
CMTM5
CMTM5
DKC1
P4HA3
TMPRSS5
TMPRSS5
TMPRSS5
TMPRSS5
TMPRSS5
TOM1L2
TOM1L2
TOM1L2
LIN54
TM9SF1
LAIR1
LAIR1
STK33
IFNAR2
FAM110A
FAM110A
FAM110A
MPI
MPI
MPI
MPI
SMARCA2
GPI
GPI
ERBB2
DPF1
NUMBL
JADE2
PHF12
VPS11
DCP1A
CDK2
ZNF337
DHFR
PDE6D
CACNA2D2
TMEM106A
NR2C2
NR2C2
GRAP2
ERFE
IGF2
IGF2
IGF2
NHS
ADPRH
WASF3
POLH
RUFY3
NCK1
SSR1
RAB5A
CHN2
CHN2
CHN2
CHN2
CHN2
NRF1
CAMK2B
CACHD1
SEPTIN9
SEPTIN9
SEPTIN9
MTMR12
MTMR12
FAM53A
GNB3
PEA15
CDCA3
ADGRL2
ADGRL2
ADGRL2
NSL1
ETNK2
KIAA0513
TMEM53
TMEM53
SLC9B2
KIF3A
NAA40
MDFI
CABP4
BAZ2A
ZNF333
EMSY
LONP2
SRGAP2
BRD8
NPC1L1
PTBP2
PTBP2
PTBP2
CADM1
CADM1
NDST1
CNOT8
SNX19
PPCDC
PPCDC
PPCDC
POLR2F
VPS39
CLEC5A
MVK
TMED3
TPM2
LRAT
TMEM98
CCL28
CCL28
CRHR1
TMEM198
PRUNE1
ZNF18
PIK3R3
KLHL36
CBX6
CBX6
PDZD4
PDZD4
RAB11FIP4
DNASE1L1
PRKACA
GAPT
GAPT
GAPT
GAPT
TMEM132E
TRIM35
PAX2
ZNF687
SAYSD1
C12orf4
OGFOD2
OGFOD2
OGFOD2
OGFOD2
OGFOD2
ZNF33B
TXNL4A
TXNL4A
LIME1
EVC
SPDYE5
ARHGEF6
ZNF827
ARID3B
CHRNA5
PRICKLE3
FER
RBM23
SENP5
TSSK4
GLYR1
GLYR1
PHC3
PHC3
RBFOX1
RBFOX1
ZBTB8OS
PLEKHG3
TGFA
TGFA
NEURL1B
NEURL1B
CPEB4
CPEB4
CPEB4
CPEB4
SSR3
ZNF346
GCLM
RNMT
SLC14A1
ADGRG3
ESPNL
COPS7B
NAA50
NAA50
ERVH48-1
MEIOSIN
CLTA
HMGB1
HMGB1
DIAPH1
MPZ
PCM1
PKM
SPACA9
SPACA9
BLCAP
ZPR1
AGO1
AGO1
AGO1
AGO1
ARIH2
CDKN2AIP
AQP4
AQP4
SLC6A11
MED29
SFTPC
UIMC1
SLC27A6
SALL4
DTD1
MAPK10
ZNF3
AQP7
AQP7
AQP7
HNRNPK
NINL
SNPH
NUP214
NUP214
HERC3
FCF1
TOLLIP
TOLLIP
TRAPPC2L
DCUN1D5
TIRAP
TMEM63B
TBC1D7-LOC100130357
DOK1
GLIS2
GLIS2
FAM216B
FAM216B
RPS6KA2
TEP1
OPCML
NEPRO
AK2
AK2
AK2
AK2
AK2
PLAT
SCIMP
CDC14A
CYP1A1
CYP1A1
TMEM263
TMEM263
TMEM263
TMEM263
USP21
RNF220
RNF220
C1orf112
NUMB
SRSF5
SMIM12
RNF167
RNF167
RNF167
PHAF1
AQP9
ZFP30
ZFP30
FAM107B
FAM107B
FAM107B
SUPT6H
WIPI1
CTNNA2
MCF2L
GTF2A2
DLG4
EZH1
EZH1
GRPEL1
GRPEL1
MED28
EPC1
WNT10A
DNAJC5
TNKS2
LY6G6C
NDFIP1
LIMD2
WDR59
CYP2A7
CPEB4
ASXL3
DDHD1
DUSP16
SETD7
RAI1
SERPINB1
SLC38A1
WNT3
TMPRSS5
TMPRSS5
ZBP1
KCNH6
STMN4
LMAN2L
CSRNP2
ANKRD13C
GFOD2
APOL2
LRRC3
OR7A17
TRIM8
URM1
NECTIN4
NECTIN4
ITM2C
PHACTR1
RNF170
OR12D3
TRIM56
HNRNPK
GSG1
DOHH
SCRT1
CERT1
GABARAPL1
ODAD4
CHST9
C11orf68
FAM107B
RPS6KL1
CALN1
CALN1
SH3BGRL2
IFT81
ITCH
GRWD1
LONP2
PCDHA4
HNRNPU
KCNA7
KCNA7
CACNG8
GORASP1
MRPS21
SYT15
GPR61
MRO
MRO
AGAP3
SPATA16
EIF4H
TMEM245
TSSK6
CCDC8
EMILIN2
PCDHGA11
PPP1R12B
PPP1R12B
SEMA6B
OTP
SLC7A6OS
RNASEH2C
RPF2
ARID5B
TMEM164
FAR1
USP48
USP48
PLXNA1
LRRC8C
TRAF7
ZDHHC18
RTL6
RTL6
SLF1
CAMKK1
DCUN1D5
PSMG3
YIPF4
RNF135
PRXL2A
LLPH
DDI2
PGAP4
CMSS1
WNK4
PROK1
PROK1
MEGF10
PHF6
LAT2
LAT2
ASPH
ASPH
TNXB
ACTRT3
AP1M1
RHOXF2
SLC30A2
NT5C1A
NTNG2
TTBK1
CFC1
HCAR1
HCAR1
PLA2G12B
GLYR1
GLYR1
GLIS2
GLIS2
HES7
KDM2B
SLC9A7
GATA2
IRF5
TTYH2
CNDP1
ZNF577
NAA11
BEST3
AGPAT1
ADTRP
ADGRA2
ZNF514
AIFM2
POMGNT2
TBRG1
SLC35B4
FIBCD1
MEDAG
TNS4
FBXL20
FBXL20
AJUBA
COL27A1
ZNF3
RAB11FIP4
DTNA
CASP10
CASP10
DTNA
ZWINT
PCBP4
NR1I2
CDK16
BBS4
BOLL
GAL3ST3
DMRTB1
EAF1
TRIM4
CDHR1
TBCK
NKD1
SEC16B
SCRT2
FGF8
FGF8
FGF8
ZNF502
PML
MID1
MID1
LHX4
KRAS
ARMC6
SNX21
CALML4
SELENOI
SYS1
CCDC120
BTRC
FBXW11
FBXW11
CNTNAP3
BRWD1
CDK2
GNG7
GNG7
MARVELD3
RFT1
SNX18
NACC1
LARP4
PIK3IP1
SIGLEC11
LRRC42
TENT5B
WDFY2
WDFY2
ACSM1
HSPA12B
GNB1L
TSSK2
PALM2AKAP2
PFN2
RBM33
RBM33
CCND1
VIT
FAM167A
ASS1
ANKH
VPS29
TRIM6
DNAJB6
BCCIP
MYO18A
ABCA6
PTP4A2
GAB2
SLC44A1
SYNRG
SLC32A1
NOL4L
BRI3BP
CDCA5
DYNLL2
VCAM1
TRPV1
FAM210B
MUCL3
WAC
WAC
DYRK1A
IRAG1
DYRK1A
TSPAN17
MOB3A
PRRC1
LRRC15
UBE3A
UBE3A
WIPF2
PAQR8
MYOZ3
PLCD3
SHROOM1
COL26A1
AMZ1
AMZ1
ZNF483
MBNL3
CD109
CD109
RAD51D
RHOV
MED22
MED22
MAP3K20
RORA
RORA
RORA
RORA
RFX3
SLCO1A2
PANK1
RHBDL3
POLR3H
OTULIN
MCU
OXNAD1
RIPPLY1
TMEM129
NOM1
FAM83F
RAB3C
FOXP4
FOXP4
NUS1
TYW3
BCL11A
AKAP7
MSR1
MSR1
ST7L
ST7L
ANKRD54
ANKRD54
TAF1
VANGL1
MSI2
BACE1
MAPK10
MAPK10
MAPK10
MAPK10
BACE2
BACE2
HFE
HFE
HFE
IL31RA
IL31RA
SMARCC2
RAET1E
SREK1
NOL6
STXBP5
EHD4
LGI3
PPTC7
ANGPTL4
GNAT1
GNAT1
ATP6V1C2
ZFYVE27
ZFYVE27
C15orf40
NIPA1
NIPA1
CMTM3
CCDC43
NACC2
SESN3
A2ML1
ZNF18
DHRS13
RNF145
RNF145
PROKR2
SMCR8
ANKRD23
KIF6
C18orf25
SKA1
PELI3
MAP2K3
ZBTB47
PIGM
SDR42E1
LRATD1
LRATD1
CABP4
VTI1A
EFCAB11
CTU1
ZSCAN20
WDR31
GLYCTK
CCDC127
SDHAF4
CIBAR1
C7orf33
RASGEF1A
AFG1L
APOL2
YWHAZ
MGST1
MGST1
GFRA1
POGZ
OSBPL7
MTPN
MTPN
AIFM1
HMGA1
HMGA1
HMGA1
PALM2AKAP2
SIGMAR1
FBXO22
TRAF3IP2
FAM219A
TRAF3IP2
RCC1L
SDR9C7
PIGQ
EPN2
CYB5A
SNX1
SNX1
CLDN19
PANK1
IPMK
CPT1B
TMEM263
SLC39A13
ZFP62
ARRDC1
ZNF276
TRMT61A
NOPCHAP1
TARS3
TMEM266
CDYL2
SLC43A2
MYOM3
KLHDC7A
DIS3L2
FAM241A
HGSNAT
AMER1
FGFBP3
BEST3
ZSCAN29
ZNF785
TMEM199
RNF165
C19orf18
C1orf74
TLCD4
SHLD1
CKAP2L
SRFBP1
RNF217
PGBD4
ZNF579
MIER3
DYNLT5
TMEM154
DNAJC18
GAPT
C1GALT1C1
SENP5
TBCEL
C6orf89
ZBTB9
HOXA9
ELAPOR2
ELAPOR2
TAB3
HIF3A
HIF3A
CD40
KCNJ4
PTK7
UHRF2
DGKH
TMEM130
ABHD2
ABHD2
SPPL2B
NAGS
TMEM74
RBM24
TMEM52B
N4BP1
TCEANC2
CALHM4
MTMR3
TNPO1
JAML
EID2
IP6K1
IP6K1
SNX20
TBC1D21
ZNF791
IL17RE
IL17RE
MAGEA2B
CAMKK2
CREBRF
ZNF114
SEMA6D
TPM3
IKBIP
TTL
FNDC5
FNDC5
KCNJ1
KCNJ1
GSG1
ADGRF2
CBLB
RASAL2
LMNA
LMNA
PKHD1
UNC5B
ADGRG3
KCNN3
TRIM35
TNFSF14
KCNQ2
KCNQ2
KCNQ2
KCNQ2
EYA2
KCNAB2
MRPL42
CAMKK1
CSF1
CSF3
CSF3
SPAG8
NSD1
IL18BP
PTK2B
KCNIP2
ST3GAL1
MOB1B
MOB1B
DCUN1D3
PASD1
PTCHD1
MPP7
SLC35F3
SLC38A11
ANKS6
RNF152
UNC5CL
UNC5CL
NYAP1
PRR14L
ANKRD52
KSR2
KSR2
ENDOV
EPHA10
RIMKLA
STPG4
ZNF619
CRB2
C22orf39
TIGIT
ETFBKMT
HARBI1
FAM126B
RABL3
SREK1IP1
HOXC12
HOXC12
IDH3G
CD300LB
LDLRAD3
NOP9
SAMD14
TLCD5
PCSK9
TSSK4
ST3GAL3
ST3GAL3
ST3GAL3
ST3GAL3
ST3GAL3
ST3GAL3
ST3GAL3
ST8SIA4
GIMAP8
WFIKKN2
RAB3IP
RUNX1T1
FMNL3
RAB37
MAGEA2
MAGEA2
CD86
FAM181B
HNF4A
IL9R
MOCS2
PDLIM2
CD86
LMX1A
SYT2
BHLHA15
CSNK2A1
CSNK2A1
GOLM1
SYT12
PDE12
PPM1B
PAK5
EPB41L1
EPB41L1
ASB6
PTPA
PTPA
GGT7
ERC1
ERC1
DLX1
STPG1
SESTD1
SESTD1
RETREG3
POLDIP3
RASSF3
ATG4A
SNAI3
MARCHF3
GPR119
NOTUM
SLC5A12
STXBP4
STXBP4
ZNF616
NAT8L
TSPAN33
PPP2R5C
CMTM4
SLC9B2
ZNF827
PLD6
NPAS4
PPP2R5D
DCAF4
DCAF4
ID1
PAX3
PAX3
PAX3
PAX3
PAX3
EIF6
LDLRAD4
TBX5
ZNF445
MED22
ITGA1
PIK3R1
CMTM4
CMTM4
PIK3R1
RFC5
DUS4L
OGT
OGT
PPP2R2B
PPP2R2B
NNAT
ARHGAP30
TMEM119
TMEM119
FFAR4
NCOA7
UBE2D2
ZBTB12
APAF1
APAF1
PKLR
UBE2D3
UBE2D3
UBE2D3
UBE2D3
UBE2D3
UBE2D3
UBE2D3
UBE2D3
UBE2D3
PKM
OLFML2A
STRA8
MTERF4
MAGEB10
FAM216B
ZNF778
TCTE1
TMED4
LHFPL5
LCLAT1
BCL9L
CYB561D1
CTDSP1
RASSF5
RASSF5
RASSF5
UBE2E1
SP8
KAT5
GDF7
CREB5
P4HA3
CLEC10A
EIF4G1
MOBP
MOBP
ARHGEF25
BIRC3
PRSS38
TMEM107
PRNP
IKZF3
IKZF3
IKZF3
IKZF3
GSTO2
ADCY5
PXDC1
RBM38
TTLL11
TTLL11
LIN54
SPTY2D1
SRRM4
ESPNL
B3GLCT
CEP43
CEP43
VAPA
LIAS
RNF135
NUDT9
ZNF155
ING1
EIF4G1
EIF4G1
ASB7
EIF4G1
TERT
SRC
STAT2
G3BP1
DERL3
PRR20A
RINL
FOXR2
LONRF2
FAM83H
FAM83H
ANKRD45
LRIT3
NHLRC2
SBSN
DRAXIN
LHFPL4
LHFPL4
CA13
SEC24C
ADGRD1
PRICKLE2
SYNRG
FMNL3
TSPAN3
SP8
ARHGEF1
KCTD1
CYSRT1
ARHGEF1
KLHL5
SETD3
ATPSCKMT
XAF1
LARP4
LARP4
DHRS9
UNC13D
VAMP1
THRA
THRA
THRA
SFT2D2
ILDR2
SLC22A25
SLC22A25
NRP2
MPRIP
MTMR2
MTMR2
GAS7
GAS7
CDC25A
CDC25A
MAFA
GLYAT
SLC28A1
SF1
SF1
SF1
ELF2
ENOSF1
MYO18A
CD59
MAP3K3
E2F7
UBL4B
SYNJ1
SERTM1
AK4
SELENOS
NFIC
NFIC
DEGS2
YY2
FTCD
DENND10
ENSA
RNF216
RNF216
FAM110A
EXT2
PLPPR1
FAM43B
ZDHHC24
POTEB3
CCDC9B
KRTDAP
RNF207
ZNF662
ZNF662
PADI6
FOXI2
DEFB132
PRKACA
PRKACA
PRKACA
RTN4
RTN4
C11orf87
ZC3H14
ZC3H14
ZC3H14
B4GALT4
TMEM215
PLA2G4F
PLA2G4F
TMED8
ADAMTSL5
SFXN4
RPLP1
POGZ
S100A14
PRUNE1
GREB1
NYAP2
RBMS1
RBMS1
TMEM33
TMEM33
MYO10
SYNCRIP
ZFAND3
TFEB
TFEB
VIPR2
AVL9
RAPGEF5
DENND3
YWHAZ
CRB2
FAM107B
TSPAN4
OAS3
KDM2B
MGA
CTDSPL2
PEAK1
PEAK1
CARHSP1
CDH8
CSNK2A2
CHST6
MPRIP
GAS7
DUSP14
MSI2
WIPF2
WIPF2
HOXB8
STAT5A
SSH2
KIAA1328
ZNF283
KCNN4
KDM4B
C19orf38
ARMC6
ZBTB46
OLIG2
AGPAT3
AGPAT3
TMEM164
OPHN1
TAF1
TLR6
LIN54
MAPK10
MAPK10
MAPK10
MAPK10
CAMSAP1
CAMSAP1
KCNAB2
MFN2
MFN2
AMMECR1L
AMMECR1L
NCAPH
KCNK3
XPO1
XPO1
HDAC11
POMGNT2
CACNA2D2
CACNA2D2
CPLX2
CPLX2
WWC1
ATP8A2
KDSR
SLC66A2
NRL
PSEN1
FAIM2
ITGA7
MAP3K12
PPIF
SFXN4
DYDC1
UROS
SMIM12
SMIM12
ADGRL2
ADGRL2
SLC35A3
HYOU1
HYOU1
SIK3
BCL9L
SHROOM1
SHROOM1
TSC1
PLPP7
KMT5B
MTMR2
MTMR2
TAB3
MEGF6
ST3GAL3
GLUL
GLUL
ASH1L
ASH1L
ASH1L
ASH1L
ASH1L
XPO1
EDAR
GCC2
NR1D2
ADCY5
CIP2A
B4GALT4
CHIC2
MAPK10
MAPK10
DAAM2
TFEB
MED23
ADCYAP1R1
MAFK
GFRA2
SLC25A25
TSC1
ARRDC1
ZSWIM8
ZDHHC20
GPATCH2L
LITAF
LITAF
MPDU1
MPDU1
MED1
UBTF
UBTF
UBTF
CYBC1
U2AF2
CARD8
DPF1
ZNF566
DYRK1A
AGPAT3
AGPAT3
IQSEC2
DLG3
PHKA1
MTMR11
LMNA
MSTO1
C1orf112
PRUNE1
MTARC1
GPR89A
AGAP1
ESPNL
NDUFA10
ACOXL
ABCB11
GPR55
CHST10
IGSF11
UBXN7
UBXN7
BBX
TBL1XR1
CHCHD6
ADGRF1
TFEB
TFEB
AVL9
GRB10
ELAPOR2
ELAPOR2
OR2F1
IRF5
ADGRB1
ADAMTSL1
ADAMTSL1
NIPSNAP3B
NIPSNAP3B
SEC16A
SEC16A
SEC16A
DUSP8
TSPAN4
STRA6
TLE3
TLE3
TP53BP1
CMTM3
CMTM4
CMTM4
MTHFSD
SLC6A2
PAFAH1B1
MAP2K3
GAS7
SLFN13
RETREG3
SAMD14
HLF
HLF
SLC25A39
DNAJC7
KCNH6
SLC16A6
PRR29
LDLRAD4
ZCCHC2
MRO
EPS8L1
B9D2
ZNF566
ZNF766
ZNF766
ILVBL
CPAMD8
DPP9
LSM14B
KCNQ2
KCNQ2
COL20A1
COL20A1
CD40
C20orf27
SIRPG
RALGAPA2
TMEM50B
ANKRD54
ANKRD54
KIAA0930
RANGAP1
FAM227A
FRMPD3
EOLA2
EOLA2
SLC10A3
ZNF827
MAPK10
MAPK10
MAPK10
RNF150
FHIP1A
XPO1
XPO1
CACNA2D2
CACNA2D2
ACTR8
CPLX2
CCNJL
ATP8A2
RNF217
AHI1
ECHDC1
TPPP2
POMT2
EXD2
PSEN1
PSEN1
PALS1
TEP1
MCF2L
CDK2
NEDD1
ADGRD1
HSPA12A
HSPA12A
GFRA1
ATXN7L2
SLC35A3
GPSM2
KCNA2
KCNA2
KCNA2
KCNA2
KCNA2
KCNA2
CACHD1
ZFYVE9
NXPE1
NXPE1
MMP8
HMGCR
POTEB3
XKR6
FAM167A
FAM167A
LZTS1
ADRA1A
PLEKHA2
CPSF7
SYT12
UTS2
CHRM3
FAM78B
ADGRL2
ADGRL2
SLC35A3
SLC35A3
SLC35A3
SLC35A3
GPSM2
KCNA2
KCNA2
ILDR2
TRIM17
SUSD4
PNRC2
ASH1L
ASH1L
ASH1L
ASH1L
ASH1L
ASH1L
S100A14
POGK
POGK
PRUNE1
ST3GAL3
TNFRSF1B
CCDC28B
NKAIN1
TRIM46
EFCAB2
EIF4G3
EIF4G3
B4GALT2
MTERF4
CTNNA2
CTNNA2
PLEKHM3
FAHD2A
VIT
SEMA4C
ANAPC1
COPS7B
MLPH
DCAF17
ST3GAL5
ABCC5
C3orf22
XCR1
TPRG1
PBRM1
PCBP4
PCBP4
GORASP1
SHOX2
NR2C2
NR2C2
BAP1
CBLB
WDR17
MGST2
DDX60
MAPK10
MAPK10
MAPK10
MAPK10
MAPK10
MAPK10
MAPK10
MAPK10
MAPK10
MAPK10
MAPK10
MAPK10
MAPK10
MAPK10
PDGFC
RNF150
WWC1
UIMC1
TENM2
TENM2
RANBP17
CNOT8
CNOT8
SYNCRIP
SYNCRIP
AFG1L
TMEM63B
OGFRL1
RASA4B
SEMA3A
GRB10
GRB10
AGFG2
CALN1
CALN1
SPDYE16
NKAIN3
ASPH
PLEKHA2
ST3GAL1
KAT6A
KAT6A
NEK6
ANKS6
SETX
AQP7
AQP7
TSC1
HSPA12A
HSPA12A
RNLS
FAM107B
KCNE3
NPAS4
DKK3
CDON
CDON
BEST1
ZBTB16
ZBTB16
RIC3
CPSF7
RAPGEF3
ERP29
OAS3
RBMS2
STAT2
WSCD2
LRRC63
LRRC63
MCF2L
ESR2
FLRT2
PLEKHG3
PLEKHG3
EXD2
SRSF5
MPI
NTRK3
NTRK3
SCAPER
PKM
TLE3
SNX22
SNX22
USP3
USP3
ZNF778
AMDHD2
FTO
ZNF768
PSME3IP1
ZNF276
ZNF276
LITAF
SAMD14
EZH1
SOCS7
PAFAH1B1
PNPO
MAP2K3
CA10
TBCD
DNAJC7
UBTF
UBTF
VEZF1
BRIP1
BRIP1
KSR1
KSR1
PIGL
PIGL
PIGL
PIGL
GOSR2
GOSR2
NEDD4L
SMAD2
SMAD2
CELF4
LDLRAD4
LDLRAD4
CHST9
THOC1
KDM4B
PRMT1
PLEKHJ1
PRKACA
PRKACA
PRKACA
CELF5
EPB41L1
EYA2
VSX1
VSX1
SRC
ITCH
DYRK1A
SYNJ1
SYNJ1
APOL2
APOL2
SYN3
SLC9A6
SLC9A6
IQSEC2
NHSL2
NHSL2
OGT
CREB5
ERLIN2
KAT6A
SLC2A8
AQP7
AQP7
PGAP4
CC2D2B
SYT15
SERPINH1
ETFBKMT
ANKRD10
PRIMA1
ESRRB
PLEKHG3
PLEKHG3
CLEC18C
GJC1
ZNF652
MYO1D
JPT1
PER1
SREBF1
NEDD4L
NEDD4L
SETBP1
CELF4
LDLRAD4
HDHD2
MFN2
THEG5
MOB3A
CARD8
ZNF283
ABCG1
TAF1
EOLA1
EOLA1
CTNNA2
CTNNA2
RBMS1
RBMS1
RBMS1
RBMS1
TPO
TPO
XPO1
XPO1
IL18R1
TIGIT
TBL1XR1
MAPK10
MAPK10
MAPK10
MAPK10
MAPK10
MAPK10
ADGRL2
ADGRL2
SLC6A7
SLC6A11
VAMP1
VAMP2
KSR1
KSR1
LIMD1
ETHE1
TGDS
KLHDC2
AMACR
SMPX
CADM1
IL17RA
TNFAIP8
OPTC
NKX2-8
MLH3
UTP25
EIF2AK1
PALD1
NDOR1
NDOR1
RNF115
TEKT2
RND1
BMP10
BMP10
MOCS3
UBE2S
RABGEF1
TOR1B
CNOT2
TFCP2L1
TFCP2L1
OR1A1
BCAR1
HEYL
HEYL
TMEM97
SOCS7
EHD2
GSE1
MAD2L1BP
MTFR1
MARF1
WSCD2
SLC25A44
KIAA0040
KDM4A
NUP93
UBE3C
PRORP
KIAA0100
FAM131B
DCAF1
ARHGAP32
ARHGAP32
PHACTR2
ZFYVE16
TM9SF4
TBC1D5
RNF144A
RIMS3
MTSS1
MAML1
SNX19
MRPL19
TOMM20
SCRN1
AGAP2
CTIF
EFCAB14
JAKMIP2
TESPA1
CDC42BPA
TOX4
ZBTB39
TBC1D4
RHOBTB1
ZBED4
SV2B
SV2A
FAM20B
MFN2
HELZ
N4BP2L2
N4BP2L2
ZFP30
ZNF507
AAK1
CPEB3
AGAP1
FASTKD2
DENND3
ARSG
BTBD3
EPN2
SORCS3
STK38L
KDM4B
MON2
ZSWIM8
CLUAP1
SETX
CMTR1
CMTR1
AVL9
SLC8A2
SLC8A2
ARHGAP26
IQSEC2
POGZ
COLGALT2
PLXND1
ANKLE2
LRCH1
MPRIP
RTF1
LARP4B
LARP4B
JMJD6
SIK2
MYO1D
PPIP5K2
TASOR
WWC1
CYLD
WSCD1
FKBP15
KIAA0930
SLC9A8
MAN2B2
USP22
USP22
NEDD4L
SZT2
JADE2
FEM1B
RRP8
MAU2
NCAPH
MTREX
SUN2
NPDC1
PARM1
POC1A
RCHY1
TMEM158
ZDHHC5
NSL1
SAMHD1
TPGS2
ZNF385A
PNKD
TMEM98
IPCEF1
GLCE
UBXN7
LRRTM2
SAMD4A
ARHGEF26
DCAF4
WIPI2
ABCA12
TRUB2
ARRDC2
INTU
ZNF777
RRM2B
CD207
WARS2
GTF2A1
PRDM2
DKK3
PCF11
GSTK1
TRMT6
AMDHD2
RWDD1
FCF1
FCF1
THAP4
CAMK2A
KLHL5
KLF13
WIPI2
MECR
UBE2J1
APH1A
RDH11
VPS36
PALLD
RASD1
RHD
MTMR2
TLX2
MRTO4
GNB5
VGLL3
DCTN4
NLK
PADI3
SCARA3
EMCN
IMPG2
IMPG2
AKAP11
NDRG2
NDRG2
FAM8A1
PCYOX1
CMPK1
SRRM2
ADAM22
AKAP7
CTDSPL2
TRIAP1
ZNF219
NCKIPSD
ATP8A2
RAB8B
C1RL
ZDHHC3
FAM53C
WAC
GABPB1
LIMK2
GYPC
OGG1
OGG1
OGG1
MAPT
RBMS1
CLIC5
CDON
CDON
FZD3
KLHL3
BCO1
MYO3A
SETD4
CYTH1
ADD2
TMED9
ENOSF1
XAF1
POGK
NUTM2F
TRIM44
ZC3H7B
DIRAS2
AGO4
AGO4
AGO4
KCTD9
MBTD1
ZNF586
ZNF562
ZNF562
OTUB1
LRRC49
TMEM164
TENT5C
ST7L
CWC25
INO80D
PNRC2
MTMR10
CYP2W1
SEMA4C
FOCAD
CMTM6
MARCHF5
ADPRS
SDHAF2
TXNL4B
WDR13
GPATCH2L
PID1
TRMT12
NRDE2
GPATCH2L
ZWILCH
WIPI1
MED9
PIWIL2
FIGN
FAR2
TMEM38B
TMEM38B
PNPO
RNF220
RNF220
RIF1
SLC25A36
HHAT
HHAT
SMU1
TMEM30A
BRF2
CPPED1
AP5S1
RNLS
TMEM106B
NIPSNAP3B
NIPSNAP3B
SCN3B
DCP1A
CHST11
FOXJ2
TMEM63B
BDP1
ASH1L
NRP2
SIRPG
USP49
STRADB
SLC35E3
ZNF395
ANGPTL8
CTTNBP2NL
SVOP
SLC30A10
SLC25A40
PCDHGA1
PCDHGB6
PCDHGB7
PCDHGC4
HOXC5
NPAP1
GPR173
DNAJC10
GFOD1
SASH3
MRPS21
MIEF1
OTULINL
TBC1D16
SPATA6
VSIG10
PLEKHA3
SEPTIN3
UBFD1
ZNF26
ABCB9
ABCB9
SLC10A3
ERO1B
INPP5E
ASIC1
FSTL5
TUFT1
TCIM
AGPAT3
AGPAT3
AGPAT4
BDH2
TMEM167B
NDUFA4L2
SAR1A
SAR1A
DHX33
SEMA3G
NCLN
CELF4
CNNM4
CMC2
OTUD7B
TULP4
ARRB1
ANKRD50
PAK5
RALGAPA2
COL8A1
TIGAR
EIF5A2
EPPIN
SALL4
CORO1B
FAM219B
PAIP2B
PAIP2B
LYRM2
PBXIP1
RTN4
TMEM9B
PELI1
AICDA
AICDA
S100A14
SLC24A3
KIAA1143
KCNS2
MYORG
SHROOM4
KIAA1210
ODF2L
ODF2L
DLG3
CCPG1
ARHGAP31
STARD9
SRGAP1
SRGAP1
PCDH19
KCTD16
KCTD16
NUFIP2
ELAPOR1
KLHL42
NLGN2
SEMA6A
ARRDC3
PACSIN1
PREX1
WDFY1
ZNF687
LRRN1
COL20A1
CIP2A
CALCOCO1
TLE3
KIAA1549
CACHD1
ZSWIM6
MAGEE1
CPNE5
IGDCC4
SPTBN4
AQP9
NR2F2
LZTS1
ZNF8
ZNF8
SEZ6L
CRY2
DLG3
PMAIP1
CADM3
CADM3
HOXD11
INIP
PRUNE1
RRAGD
CHST6
PRDM12
HRH4
SENP2
KLHL12
TMEM35A
ZNF500
TSPYL4
GALNT9
PPCDC
AGBL5
FXYD3
ALX4
PROK2
ZFAND3
C14orf93
BCAN
ZNF148
LAMTOR3
RELA
ST14
NR1I2
KCNK13
KCNK12
FAM204A
UBE2O
NSUN3
LHPP
CLSTN2
POPDC2
EIF4H
GLIPR2
MS4A6A
RAB17
NOC3L
HIF3A
INF2
MRPS25
DNMT3A
PNKD
ECM1
FHIP2B
PLA2G2F
CBFB
C12orf43
ACD
RSRC2
C8orf33
C1orf116
CHID1
HOXA6
ERI3
TMEM38A
TSEN34
KCTD15
PRRG3
C2orf49
SLC25A23
TRIM48
DERL1
DERL1
PRR15L
BRCC3
IRX1
PDYN
PGS1
NOX5
RNF128
NAA16
MPZL1
TMEM53
ROGDI
USB1
FASTKD1
OGFOD2
VTCN1
SAP30L
ZNF322
LRRK1
ZNF768
LIN28A
ZBBX
KLHL36
SPRING1
ALG9
METTL8
NAA40
CBLL1
THSD4
ZC3H14
PODNL1
HDAC11
FAM110D
SYNPO2L
DENND2D
POF1B
STN1
TMEM156
NRSN2
ARHGEF15
HSPA12A
ZNF614
TRIM46
SLC66A2
EDC3
MOGAT2
TMEM254
PROSER1
TAOK1
NAA50
NUBPL
PAAF1
SIK3
PHAF1
CDC25A
CDC25A
CDC42
CDC42
CDH8
CDK2
CLCN4
CLTA
COL8A1
COL9A2
SLC31A1
CRHR2
CSNK2A2
ECI1
DCN
DES
DR1
EGR1
EZH1
FDPS
FGF4
FGF7
FLT1
KDSR
GFAP
GCLM
GLP1R
GLUL
GLUL
GNB3
GSPT1
GYPC
GYS1
H2AX
HLA-DOA
HLA-DOA
HLA-DPB1
HLA-DRB5
HLF
HMGB1
HMGA1
HMOX1
HNRNPK
HSPA4
ID1
IGFBP6
IL13
INHBB
INSM1
ITGA3
ITGA7
ITPKA
KCNK3
KCNN3
KCNN4
KDR
KISS1
KLRD1
TNPO1
LIF
LIFR
ABLIM1
ABLIM1
LMX1B
LRP6
LTBR
LYN
MAD2L1
MAFK
MAN2A1
MAP1A
MAS1
MEIS1
MAP3K3
MGAT1
MGAT5
MAP3K11
MMP8
MMP13
MPI
MPI
MAP3K10
MAP3K10
MTAP
MVD
PPP1R12B
NOVA2
NOVA2
NPAS2
NRAS
NTRK3
NTRK3
OPCML
OPHN1
OR1D2
PEBP1
PAPPA
PBX1
PDE2A
PDE6D
PFN2
PHB
PKM
PLAU
PLCG2
PLD2
POLR2E
PPP2R2A
PRKACA
PRKACA
PRKACG
PRKAG1
PRKAG1
MAPK1
MAPK3
MAPK3
MAPK10
MAPK10
MAP2K6
PROX1
PRPSAP1
PRPSAP2
HTRA1
PSMC1
PTK7
PTPN2
PTPN3
PTPN3
PTPN9
PTPN9
PTPRH
RAD1
PEX19
RAB5B
RAB5B
RAD23B
RAD51D
RANGAP1
RBMS2
RORA
RORA
ROS1
SORT1
SBF1
SEC14L1
SH3BP2
ST3GAL1
SLC2A5
SLC2A5
SLC2A5
SLC7A2
SLC16A1
SNAI2
SMARCC1
SNRPC
SNX1
SPR
SSRP1
STAC
STAT5A
STAT6
STRN
STRN
SUPT6H
SYN2
SYP
SYP
TDGF1
TGFA
TIMP2
TIMP2
TOP1
TOP1
NR2C2
UBE2D2
UBE2D3
UBE2D3
UBE2E1
UBE2H
UGT8
VEGFB
VIPR2
WNT9B
YY1
YY1
YWHAZ
ZFP37
ZNF141
FZD5
CSRP3
SYN3
PIP4K2B
SLC25A11
TAGLN2
PPM1D
KCNAB2
GAS7
GAS7
DGKE
BCAS1
LGR5
BHLHE40
CDC14A
TCAP
OR6A2
SPINT1
TP63
JRK
PCDHGA12
EIF3F
PEA15
B4GALT4
RIPK1
CDS2
TNFRSF11A
SCEL
SUCLG2
FGF18
CFLAR
CFLAR
NR1I2
PROZ
FUBP1
ZPR1
RAB29
KALRN
MPZL1
SLC7A6
SLC13A2
PAX2
PAX2
FCGR2B
AQP4
DDO
RHOB
ARRB1
CHN2
CMKLR1
CMKLR1
EMX1
EMX2
HNF4G
HNF4G
RAB5A
TMSB4Y
PIGQ
AIFM1
SYNGR3
SEMA4F
MED21
SLC25A27
GTPBP1
GOSR2
TRAF4
RHOH
ASAH1
BCL9
BST2
CALR
RUNX1T1
CCNG2
CREB1
ATF6B
CTNNA2
DMP1
DUSP8
ECM1
EFNB1
EPHA7
EPHB4
FGD1
FUT7
GP5
ARHGAP35
ARHGAP35
ARHGAP35
FOXA3
MOCS2
NDUFA10
NFKBIE
RRBP1
TK2
TOP3A
WNT11
NPHS1
RAB11A
LIN7A
VNN1
HERC2
SLC16A6
AP4M1
ZW10
MTA2
CCPG1
STK17A
GPR37L1
UBE4A
ZFYVE9
POLR2D
GRAP2
LPXN
NTN1
NCR1
MED26
ARHGEF6
RASAL2
RASAL2
AKAP7
PCYT1B
PCYT1B
CHST10
AKAP5
MPDU1
BAG5
SEC22B
ENTPD4
CREB5
RAB36
SEC24C
CD8B
DSC1
EFNA3
EIF4G1
KCNA2
KCNJ9
KRAS
LIMS1
MECP2
ATXN3
MYO1E
NDUFA9
NDUFA9
NFKBIL1
NRF1
PDE1C
PPARA
PPARA
PPARA
RORC
TLE3
TPD52
THRAP3
NR1D2
PTBP3
ABL2
APLNR
APLNR
RND3
BCL3
CALM3
FOXN3
CRKL
DIAPH1
DLX3
ETS1
ETS1
EYA2
FER
GABPB1
NPBWR1
H1-0
HAS3
UBE2K
MAGEA2
MAGEA12
RAB8A
PHF2
PODXL
PRKAB2
RALA
STAT2
RASSF9
MAGEC1
HLA-E
HMGN2
ING1
INPP5A
IRS1
KLK2
KLK2
LIMK2
LMNB1
LMNB1
NFIA
NFIC
CLDN11
RBBP4
RHEB
SLC6A8
NR2F1
TP53BP1
TRAF1
GPR55
CERT1
ARPC4
ACTR2
TSPAN5
TSPAN5
G3BP1
ADGRG2
AASS
SORBS3
TXNDC9
OLIG2
CALCOCO2
SPRY3
SPRY3
SAP18
MAP1B
MAPT
MEF2D
MOCS1
CD200
TSPAN31
ZBTB16
ZBTB16
CACNA2D2
CACNA2D2
MRC2
B3GALT5
CRISP3
SIRPB1
PKDREJ
TRDN
SEMA3A
RAPGEF3
CD2BP2
FGF8
CAPZA1
CAPZA2
DNAJB1
NFRKB
NKX3-1
OAS3
ORC2
CDK16
SERPINA4
POU2AF1
PPEF2
PPP2R5D
DNAJC3
PROP1
UQCRB
MAP3K12
USP15
BASP1
ARIH2
RBM14
TIMM17A
TIMM17A
CIB1
CHERP
KAT5
HYOU1
PROCR
TM9SF1
OLFM4
SLC34A2
NPC2
DRAP1
ST6GALNAC2
PDLIM5
HEXIM1
RGS14
GNAI3
GNAI3
LGALS8
SLC16A2
CTCF
CSPG5
FAM189B
WASF3
CPLX2
PPP1R17
FGL2
BLCAP
MAN1A2
TXNL4A
NUDT3
ABLIM1
ABLIM1
AKAP13
SURF6
IFRD2
KAT6A
LMO4
ZBTB33
TRIM10
WDR3
HNRNPA0
HNRNPA0
CBX1
TOMM34
ERP29
TMED10
ILVBL
LIAS
STON1
STON1
CD86
RIT1
RORB
RORB
SC5D
SCN1A
SRSF1
SRSF1
SRSF1
SRSF5
ST3GAL2
SLC6A9
SOX12
ZNF33B
ZBTB25
RASA4
WASF2
TMEM115
STMN2
ADAMTS8
KRR1
ZWINT
LDB3
CLTA
SSR3
ZNF81
PCGF2
ZNF146
VEZF1
ERLIN2
ERG28
ERG28
CELF3
POLI
IRAK3
PALM2AKAP2
CA5B
GPR176
NXPH3
NXPH3
SLC6A14
POU6F2
ZFYVE9
KLRD1
NONO
SHOC2
BACE1
CASP14
CBX5
COPG2
EPB41L1
EPB41L1
FBXL2
TSPAN17
FOXB1
FZD4
RABGAP1
AGO1
AGO1
B3GAT3
GNG3
RAB3GAP1
RYBP
SEPHS1
ZNF346
RAPGEF5
FBXW11
ADGRL2
FAIM2
MYCBP
OR2F1
OR3A3
OR52A1
PHLDA3
ANP32D
RAB3GAP2
RLF
RSU1
SF3B3
STAT5B
DNAAF11
USP21
WBP1
ACAN
APAF1
DNAJC15
PPARGC1A
POLM
ZDHHC1
EPN1
EPN1
GMPPB
DSE
GGA1
GGA1
AK2
AK2
KCNIP3
OR10H1
CLIC4
LIG3
PCDHA9
SLC27A6
LRP10
MRPL42
MAGEH1
NTMT1
DUOX2
CNTNAP2
ZBTB44
HOXC11
HOXC11
GOSR2
CIDEC
CIDEC
TBL1XR1
COA1
COA1
HDAC6
ZNF841
MAGEA2B
SEPTIN10
GPAT2
DET1
SCN1B
FAM126B
DGKI
CBLB
RTN4
ASAH2B
ASAH2B
ZNF530
NDUFA10
TMEM167B
MSI2
PHACTR1
GSS
NNAT
ABLIM1
ABLIM1
DSE
DSE
KALRN
KALRN
CST6
SV2B
CDKL5
CDKL5
ZNF197
ZNF197
ZNF197
CAMK4
NRSN2
JMJD8
GLYR1
GLYR1
GLYR1
GLYR1
ITCH
EOLA1
EOLA1
CMTR2
ADAM22
INTS3
ZC3H14
ZC3H14
ZC3H14
STX7
ESR1
VIT
TP63
TP63
TP63
TP63
SIRPB1
OARD1
OARD1
OARD1
OARD1
OARD1
OARD1
OARD1
GPI
GPI
CALM3
CALM3
CALM3
CALM3
CALM3
ZDHHC20
MPDU1
PID1
HSPA12A
HSPA12A
UNC119
ACADSB
RHBDL3
ASB1
CNTD1
HNRNPA3
GOSR2
SMARCC2
MTA2
CD9
SLC35F5
HOXB3
WFIKKN2
AICDA
AICDA
UBIAD1
POLA1
MPI
HLF
HLF
USP48
USP48
LARP4
TLK2
MAP3K3
MTA3
MTA3
HELZ
AMDHD2
MAP2K6
ETS1
TTYH2
CLUAP1
RAB37
PIWIL2
PREB
ADGRD1
CAP1
MMACHC
USB1
CC2D1B
CPT2
CELF4
AK4
HDAC11
ADGRL2
ARHGAP36
SLC9A6
OXNAD1
SLC25A25
CTNND1
PPP1R12B
PDXK
CFI
ELF2
CTSV
KLHL26
SRGAP1
TAOK3
LCOR
L3MBTL3
MYO18A
DLGAP2
WDR13
MID1
MID1
ZNF174
SNX19
BTBD11
IFT81
GFRA1
GPR42
ZNF141
ZNF148
ZNF148
ZNF148
ZBTB20
TBC1D5
FOXP1
FOXP1
FOXP1
FOXP1
FOXP1
FOXP1
FOXP1
ARHGAP26
HSPB7
HSPB7
CD8B2
SAMD12
USP48
USP48
EPB41L2
CAP1
CAP1
CAP1
AHI1
AHI1
ST3GAL3
ADGRL2
GRB10
GRB10
UCHL5
FTCDNL1
RHOBTB1
LMBR1
KLRD1
TEX49
TESPA1
BAZ2A
EDC3
SLC8A1
SLC38A11
SLC38A11
CFLAR
POLI
MAPK10
MAPK10
CMC2
TACC1
ST18
SMIM31
DENND3
DENND1A
GOSR2
PBX1
OVCH1
IGSF11
IGSF11
IGSF11
IGSF11
N4BP2L1
SCN1A
SCN1A
SCN1A
ENOSF1
PSME3IP1
ST3GAL5
ST3GAL5
ST3GAL5
UBE3A
UBE3A
UBE3A
UBE3A
UBE3A
UBE3A
UBE3A
UBE3A
PFKM
PFKM
PFKM
ZBTB16
ZBTB16
ZBTB16
ZBTB16
ZBTB16
ZBTB16
NRL
NRL
PPP2R5E
RIPK1
RIPK1
CUL4A
DDT
OR10D3
NCBP2AS2
NUTM2E
SPTB
ZNF487
ZNF487
B3GALT5
SEC16B
MOCS1
MOCS1
MOCS1
PABPN1
DHODH
DIO3
DIO3
CDKN1C
CEACAM4
CSNK2A1
CSNK2A1
EP300
BIN3
CLDN5
CALN1
CALN1
BCAP29
CCNH
PAAF1
ST3GAL3
DPF1
BEST1
PFKM
TSEN15
TBCEL
MAPK10
MAPK10
HMGB1
AP4M1
DNAJB6
PPT1
PPT1
LIAS
DUOX2
ZNF346
SAMHD1
TM9SF4
TMED3
MSR1
MAP3K3
GGA1
VMA21
MTX3
KIAA0100
RHBDL3
ANKRD54
ANKRD54
GFAP
ST3GAL5
GOSR2
PDE1A
FTCDNL1
CMTM3
CMTM3
DERL1
DERL1
NR3C1
HMGCR
TNPO1
TNPO1
MGAT1
MPRIP
RORB
RORB
ZFAND2A
CES2
NEK5
RRBP1
NSD1
LRGUK
L3MBTL4
SBF1
KCNN3
SZT2
ADGRL2
ADGRL2
CDC42BPA
CALHM4
ASH1L
PRPSAP1
PROCA1
PROCA1
KPNA5
DCBLD1
ATP2B1
ATF7
ATF7
ATF7
SIK3
MAS1
SLC25A39
GCNT4
ZNF106
ZNF106
PTAR1
SAC3D1
SAC3D1
ANKRD44
RAPGEF5
HRH2
RASA4B
BCLAF3
ZSWIM8
KSR1
AGBL3
FMNL3
IGFN1
TGOLN2
TGOLN2
SMIM38
LRATD1
COPS7B
LMO4
MRO
MRO
FAM180A
ZBTB46
PWWP3A
COX6B2
ZNF114
ZNF841
ZNF841
ZNF841
ZNF841
PTP4A2
PTP4A2
PTP4A2
ADM2
FFAR2
LOC102724488
LOC102724488
FBXL20
FBXL20
ZNF71
ZBTB44
TSPAN11
TSPAN11
SLC7A2
HMGB1
HMGB1
ZBTB42
PLCXD1
ZNF577
ZNF577
ZNF577
CNOT6
PRICKLE2
RFWD3
FOXP1
BTD
BTD
SPOP
GRB10
FECH
FAM131B
ZBTB7C
BCAP29
DUS4L-BCAP29
DUS4L-BCAP29
DUS4L-BCAP29
AGPAT1
AGPAT1
MGAT5
CXCL13
AAK1
GABRB2
LONRF2
PRRG3
PRRG3
TBL1XR1
ITGA7
PHACTR1
NDRG1
TLK2
SNCA
EBF3
EBF3
RNF167
FOCAD
RP1
LPIN2
NTRK3
NTRK3
NTRK3
NTRK3
FBXW2
RNF220
AKAP7
SIRT5
SIRT5
SIRT5
SIRT5
SIRT5
SIRT5
TNFSF14
TRPC7
DHRS9
GABRA2
GABRA2
GABRA2
MAPT
MAPT
KCNJ11
ZSCAN20
ATXN7
ATXN7
ZBBX
ARHGAP32
ARHGAP32
LDLRAD4
RNMT
RNMT
CARS1
BCL9L
HDAC4
FDPS
CIDEC
LARGE1
CYLD
CYLD
CYLD
CERS3
ROS1
SF1
CDON
CDON
FBXW11
CERT1
SLC9A6
SETBP1
SETBP1
DOK1
CHML
OPN3
OPN3
RCC1
RCC1
TNPO3
TNPO3
NUTM2D
PKNOX2
GFRA1
PMAIP1
FBXL19
FBXL19
ERBB2
DPP9
PRDM11
AMZ1
AMZ1
TMEM52B
ZNF517
FIGNL2
PEAK1
STAT2
ZFYVE27
ZFYVE27
ZFYVE27
ZFYVE27
OR6C4
OR11G2
OR6Y1
OR6Y1
SPECC1
SPECC1
SPECC1
SPECC1
SPECC1
OR1D2
OR3A3
OR1A1
MAGEA2
MAGEA2B
TSEN34
TSEN34
DTNA
DTNA
DTNA
DTNA
DTNA
DTNA
DTNA
DTNA
DTNA
DTNA
SLCO1A2
MBNL3
MBNL3
MBNL3
KIAA1671
KIAA1671
KIAA1671
SLCO1A2
N4BP2L2
N4BP2L2
N4BP2L2
N4BP2L2
N4BP2L2
N4BP2L2
N4BP2L2
N4BP2L2
N4BP2L2
N4BP2L2
N4BP2L2
N4BP2L2
N4BP2L2
N4BP2L2
N4BP2L2
N4BP2L2
BCL2L2-PABPN1
FXYD3
CDC42BPA
CNOT6L
CNOT6L
CNOT6L
JADE2
JADE2
JADE2
MIDN
PIK3R5
WSCD1
WSCD1
WSCD1
KALRN
KALRN
KALRN
KALRN
FRMPD3
MIDN
EXT2
EXT2
DTNA
SEC16B
EIF4G3
EIF4G3
VSIG10L2
VSIG10L2
ADPRH
ZNF385C
CRTAP
CNTNAP3
ZBTB20
ZNF385C
ECE1
EEF1A1
MEGF6
EIF1AX
EIF4A1
ELAVL1
EMP1
EP300
EPAS1
EXTL3
FZD2
FZD2
GCNT1
GFRA2
B4GALT1
HSBP1
NDST1
IL10RA
IRAK2
ACADSB
ADD2
ADD2
AK2
AK2
ALPI
ALPI
SHROOM2
AQP4
ARL4D
ARL4D
ARF6
ARSD
ATP6V1E1
BMP7
CALB2
CAV1
CD9
SGCA
AR
ARSB
ASPA
BTK
CDKN1C
CHRNA1
CHRNE
CLCN5
ESR1
FANCC
G6PC1
GBA
GPI
GPI
GSS
HADHA
TBX5
IDS
IDS
KCNA1
CIITA
NF1
PAX2
PEX6
PFKM
PHKA2
PKLR
POU3F4
PRPH2
SAA1
ATXN7
SLC5A1
TCN2
TNNI3
UMPS
UMPS
MID1
MID1
GM2A
IL2RA
IL4R
MAT1A
PAFAH1B1
MVK
PHEX
HNF4A
AQP2
ARSA
CYP1A1
F12
KCNJ11
MPZ
RHO
TP53
CRX
FCGR3A
LTA
SERPINE1
CD44
IGF2
NOS1
BCL2
ADRA1B
CACNB1
CHRM3
CHRNA2
CHRNA4
CHRNA5
CHRNB3
CHRNB4
CSF1
CSF2
CSF3
DHFR
DRD4
FGF1
GABRA2
GABRB2
GRIK3
GRIN2B
GRM6
GUCY1A1
HMGCR
HTR1D
IL1R1
OPRL1
PDE3A
PTGIS
RARG
RPL4
RPL11
RPL28
RPL37
RPL37
RPL37
ATP2B1
CD44
CD44
CD44
CD44
RORC
CD36
GRB10
GRB10
GRB10
GGA1
TIMM50
CYP27C1
ARMH4
TPD52L3
TPD52L3
PPARA
PPARA
PPARA
OR5A2
CLDN18
JPT1
KLK2
LCLAT1
ZFYVE27
ZFYVE27
FCGR2B
ZNF787
ZNF787
ZNF280D
DERL3
RPLP1
ABLIM1
ABLIM1
STUM
TRIM6
PALM2AKAP2
ALG11
CD200
ZNF705A
ITGA11
ITGA11
OR1B1
OR2T29
OR2T5
OR4D9
OR14I1
OR5T2
OR51I2
OR51L1
OR56A4
OR6Y1
TMEM198
OR9Q1
OR51G2
PKP1
DNM2
DNM2
DNM2
KDM2B
ACTR2
ZWINT
EBF3
OR6C4
OR6C75
OR4K2
OR4K2
OR11G2
CACNA2D2
CACNA2D2
GBA
NUMB
NUMB
NUMB
ERBB3
IP6K1
IP6K1
TSPAN17
RAB37
SLC25A25
SLC25A25
RPS6KA2
SDC1
ODF2L
KLHL5
ZNF483
SPOP
GP2
PRDM2
RWDD1
PPP1R27
CPLX2
C18orf25
CTDSPL
CTDSPL
C4orf46
SLC41A3
NEXMIF
NEXMIF
SLC7A2
C6orf226
SLX4IP
KIAA0930
RCHY1
DNASE1L1
ZNF766
ZNF766
IBA57
MTX3
MTX3
ERCC6L2
MUC21
HGF
C1orf189
PDLIM5
CENPP
NTRK3
NTRK3
WDR31
OPCML
OPCML
FOXP4
FAM71F2
SPRN
ITM2C
FECH
ITM2C
GRAMD2A
MYPOP
ARGFX
KNOP1
OR2G6
HYKK
ALG10B
NHSL2
TMEM82
FAM227A
SMCO3
USP21
PURG
PHF6
IGSF11
RFFL
SLC27A6
CALN1
CALN1
BTBD11
FAM78B
VMA21
SORBS3
ZBTB16
ZBTB16
MTCP1
POLR3H
POLR3H
BRCC3
DKK3
CORO1B
BTBD11
FAHD1
PODXL
MYADM
MYADM
ABCC5
RTL5
XCR1
FBXO48
ZNF197
ZNF197
SPTB
SC5D
RPS14
RPS14
CELF4
CELF4
CELF4
TSPAN4
TSPAN4
TSPAN4
TSPAN4
TPD52
TPD52
ARRDC2
KCTD21
AHDC1
RPS29
HNF4A
AP1G1
COX19
SPDYE2
PLAA
FAM131B
INF2
CALML4
VSTM4
MAF
RPAIN
GLUL
GLUL
GLUL
GLUL
TMEM98
WIPI2
WIPI2
WIPI2
TOM1L2
ERP29
GALNTL6
KCNIP3
SCN1B
AGAP1
CMTM5
BCO2
PALM2AKAP2
ECE2
PDE4B
AGPAT3
DLX1
TRIM71
SRSF5
VWA5B1
SIRPG
CHRNA1
TESMIN
TIRAP
CCNI2
HRCT1
ACBD7
PROSER3
CHN2
FOXL2NB
OPALIN
MLH3
NRF1
SCN3B
CEP44
LFNG
HTR4
AGTRAP
AGTRAP
PAQR3
ADAMTSL1
TENT4B
ASB1
MTMR12
ATF3
SLC2A4
FAM110A
CYLD
CEP85L
CARHSP1
NF1
SLC35A2
SPRED3
SLC9A6
NSL1
RRBP1
TMEM91
SNX21
STAG2
SLC6A2
SLC6A2
SLC6A4
SRD5A1
SSTR3
TACR1
TF
TNFRSF1B
TYMS
MOCS1
CLTA
UBTF
UBTF
SLC7A6
ATG9A
SREK1
JADE3
TSEN34
APH1A
APH1A
TNFAIP8
ALG9
ALG9
ALG9
FAM110C
SRSF1
SRSF1
ASAH2B
HNRNPUL2
KIAA1191
KIAA1191
DIAPH1
ADGRG2
ADGRG2
ADGRG2
RASA4
DMP1
LDB3
PRNP
DENND11
TENM2
FTO
EPHA6
EPHA6
FBXO46
PABPN1L
RGP1
MEGF9
TSPAN11
TSPAN11
CPN2
WIPF3
MGA
CACTIN
GSG1
GSG1
DNLZ
DSE
JMJD6
JMJD6
NXF1
ZNF623
ACD
TOM1L2
C1orf116
DDT
ZNF154
ARSA
ARSA
MAB21L4
CTNND1
CTNND1
CTNND1
CTNND1
CTNND1
CTNND1
CTNND1
CTNND1
CTNND1
CTNND1
CTNND1
CTNND1
ASIC1
GPR89A
POLR2J3
PRDM7
HIC1
CRTC1
PELI3
C16orf89
RAPGEF3
IRAG1
PUS7L
MID1
MID1
SEZ6
RNF169
HEPHL1
HEPHL1
SEPTIN8
TESPA1
CCDC43
ZBTB34
SHISAL1
NUTM2A
CCNK
ULK3
ZNF146
TGFA
EIF5AL1
FBXL19
PRAMEF19
PRAMEF18
ECE2
IRAG1
PHACTR2
PHACTR2
PHACTR2
IRAG1
CCR5
RAP1GAP2
CYBC1
CYBC1
TROAP
ZNF219
SAMD12
ZNF219
LIPN
SNX18
TMEM255A
SLC25A36
FBRS
FBRS
TLE3
SOWAHD
GABRR3
MAPK3
MAPK3
SYNPO
SRRM3
MECP2
NAV2
LYN
UBE2K
UBE2K
IQSEC2
ARHGEF25
STK32A
MCF2L
SLC8A1
SLC8A1
GRIA4
ECE1
ECE1
AMOT
SYNPO2L
GABRA2
KLRD1
SZRD1
MGAT1
MGAT1
PLAG1
SH2D1A
TP63
TP63
TP63
ADCYAP1R1
CDKN1C
SH3BP2
ESR1
ESR1
ESR1
HHAT
HHAT
SLC6A12
MYOZ3
BCKDK
MAPT
ADPRH
TP53
TP53
TP53
TP53
TP53
TP53
PROK2
ORAI2
CADM3
CADM3
MRO
MRO
MRO
MRO
CFLAR
CFLAR
CD59
CD59
CD59
CBX1
CBX5
CRY2
FCGR3A
IGF2
IGF2
RHD
CLCN5
CLCN5
KRTAP20-3
ATXN7
VPS53
ATXN1
UGT8
VGLL4
VGLL4
FSTL5
FSTL5
SPIRE1
ELFN1
DLG4
SYNPR
TBCEL
EPN1
EPN1
EPN1
EPN1
PRR20B
PRR20C
PRR20D
PRR20E
EPOP
IPCEF1
C14orf93
GAS7
GAS7
AIFM1
AIFM1
PPIP5K1
PPIP5K1
HMGCR
PEX5
PEX5
SAP30L
SAP30L
TMEM106B
PSMG3
MAP4
GAD2
SLC6A6
TBC1D5
CYB561D1
CYB561D1
ZNF502
ZNF502
TMEM130
TMEM130
GSE1
ZNF662
DERL1
DERL1
OST4
AHI1
AHI1
TVP23C
TVP23C
JDP2
LRRC15
TMPRSS2
DPF1
DPF1
SIGLEC11
NEDD1
NEDD1
NDRG1
NDRG1
RBBP4
RBBP4
RBBP4
RBBP4
ZNF577
ARHGAP26
C11orf68
CNGB1
DCTN4
DCTN4
FAM53C
EIF2AK2
RAB29
YWHAZ
YWHAZ
PIWIL2
PSMG4
PSMG4
ETFBKMT
ETFBKMT
URM1
ABL2
FXYD3
FXYD3
TESPA1
HDAC11
RPL28
CMPK1
ATF6B
ZNF507
FASTKD2
PRDM6
ATXN7L3B
CFAP97D1
ZNF841
ZNF841
SYT2
BTBD19
GPR107
PALM2AKAP2
PALM2AKAP2
ZBTB42
TTLL11
TRAPPC3L
TBL1X
TBL1X
TBL1X
DPH6
TP53BP1
TP53BP1
GGCX
DHRS9
DHRS9
NIPA1
LMAN2L
SPART
DUSP19
CMKLR1
CMKLR1
CMKLR1
CMKLR1
CMKLR1
CMKLR1
CMKLR1
CMKLR1
CMKLR1
PNPLA4
SLC10A3
SLC10A3
CTIF
FAHD1
EDC3
EDC3
EDC3
FCMR
IRAK3
CPSF7
PPT1
STRA6
STRA6
STRA6
PIK3R5
SAR1A
SAR1A
NEURL1B
CHID1
CHID1
CHID1
CHID1
ARHGAP32
ARHGAP32
ELAPOR2
ELAPOR2
KNSTRN
KNSTRN
SLC6A8
C11orf21
LPAR5
GSTK1
GSTK1
SLC25A39
ETS1
NFRKB
PDE2A
TMEM106C
TMEM106C
C15orf61
RBM24
RBM24
EFCAB2
ADTRP
TMEM30A
TMEM30A
ZCCHC18
SEC14L1
SEC14L1
NDOR1
NDOR1
NDOR1
NDOR1
NDOR1
NDOR1
TMEM25
TMEM25
DNAJC7
SCAI
FGF1
FGF1
FGF1
GLYCTK
SDK2
NFKBIL1
NEDD4L
NEDD4L
NEDD4L
NEDD4L
NEDD4L
NEDD4L
SNX20
C2orf72
ITGA7
ITGA7
NEK6
SLCO3A1
CASTOR2
ZNF619
ZNF619
ZNF619
ZNF619
SMAD3
MYADML2
PPP1R17
CPT1B
CPT1B
CRHR1
CRHR1
CRHR1
VPS37A
NR2F2
NR2F2
NR2F2
DOHH
SHISA7
CFP
CDK6
MDM2
ZNF566
ZNF566
ZNF652
PTPN3
PTPN3
PTPN3
PTPN3
TEF
MPPED2
NONO
SNX18
SCRN1
GPSM1
SRRM5
SRRM5
GATA2
LMNTD1
FKBP5
BORCS8
MTFR1
SH3BP2
SH3BP2
SLC13A2
ZNF414
MPZL1
MPZL1
PDE2A
TMEM64
SLC66A2
SLC66A2
RNF222
SLC25A4
ANXA6
MTHFSD
MTHFSD
BEND4
CD109
CD109
CD109
CD109
EMCN
LTA
CANT1
FLT1
NRG1
APAF1
RHOBTB2
RHOBTB2
ZC3H14
KLF6
DDHD1
DDHD1
RNF170
RPAIN
TMC7
SCEL
PTPRH
POC1A
POC1A
GYS1
WWC1
KIRREL3
ETS1
TSC1
TSC1
KIAA0040
KIAA0040
TYW3
PCYT1B
PCYT1B
PCYT1B
CCDC120
TBCK
TBCK
TBCK
SMIM10
DCAF4
SYNRG
SYNRG
SYNRG
LRTM2
LRTM2
ABCB5
RAB37
RAB37
PRR29
MGA
TRAF3IP2
TRAF3IP2
FAM166B
ZBTB20
ZBTB20
ZBTB20
ZBTB20
ZBTB20
ZBTB20
ZBTB20
ZBTB20
RAPGEF6
RAPGEF6
ARHGAP40
FNBP1L
SLC41A3
C5orf63
DISC1
DISC1
DISC1
IGFN1
KIAA1549
PYGM
ASPH
ASPH
ASPH
SLC7A2
SMIM12
SMIM12
SMIM12
CTNNA2
CTNNA2
BIRC3
GFRA2
GFRA2
EMX2
SCN1A
HES7
SBSN
SBSN
RBM28
NEK6
NEK6
NEK6
NEK6
DLG3
MUSK
KCNJ11
SPDYE2B
LFNG
MAGEA12
MAGEA12
PFKM
PFKM
PFKM
TRPC7
TRPC7
SV2B
RAB35
RAB35
MTX3
TFEB
LHPP
ANKRD50
CMSS1
ABL2
ABL2
ABL2
CD300LG
CD300LG
KIAA0319
KIAA0319
KIAA0319
C10orf105
TSPAN3
STIM2
STIM2
AQP7
AQP7
CDK16
HHAT
HHAT
HHAT
HHAT
HHAT
HHAT
HHAT
HHAT
MBNL3
MBNL3
BCAR1
BCAR1
BCAR1
BCAR1
BCAR1
BCAR1
BCAR1
LARP4
ISYNA1
ZBED1
ZBED1
LDB3
KLHL5
RIPPLY1
GBA
GBA
UGT3A1
DCAF1
EOLA1
CDHR2
SETD9
VANGL1
VANGL1
KCNJ13
RAB3GAP1
RRM2B
SLC6A2
SLC6A2
TK2
CELF3
PNPLA4
CELF5
ZNF641
GGA1
GGA1
SPEG
CHST11
CACNA2D2
CACNA2D2
LMX1A
PCBP4
ZFYVE27
ZFYVE27
ZFYVE27
ZFYVE27
ZFYVE27
ZFYVE27
ZFYVE27
ZFYVE27
LMX1B
LMX1B
ATXN7
SIGLEC6
SIGLEC6
PPP2R1B
PPP2R2A
DAG1
DAG1
RIF1
RIF1
VIT
VIT
SLC34A2
SLC34A2
SAA1
ECI1
ZC4H2
ZC4H2
CEP85L
STAT6
STAT6
STAT6
CSF3
GPI
GPI
TCN2
TSSK4
ZBTB33
CLTA
SEZ6L
SEZ6L
SEZ6L
SEZ6L
NOX5
NOX5
ADGRG2
ADGRG2
PHF8
CARD8
CARD8
FBXL20
FBXL20
FAM219A
FAM219A
FAM219A
FAM219A
NCKAP1L
RNF135
MARF1
CLDN7
CLDN7
ADD2
ADD2
ADD2
CLDN19
BAK1
PPIP5K1
ALS2CL
FCGR2B
CNOT4
CNOT4
PDYN
PDYN
TNFSF10
TRAF1
YAF2
CRISP3
IPO8
GSTO2
GSTO2
GSTO2
GSTO2
CTCF
PDE1C
RBBP5
MID1
MID1
SAMD9
TERT
IL17RE
TSHZ2
SUV39H2
SUV39H2
TCF24
MAP3K12
EIF4G1
EIF4G1
YAP1
DDIT3
DDIT3
DDIT3
PLEKHO2
GIMD1
USB1
DCLK1
FAM240A
SEPHS1
SEPHS1
FFAR4
RINL
SYS1
GABPA
MCL1
STON1
STON1
PALM2AKAP2
RBBP7
ARPC4
EIF4G3
RBM14
RBM14
DTNA
DTNA
DTNA
DTNA
DTNA
DTNA
DTNA
DTNA
DTNA
DTNA
DTNA
AMMECR1L
SLC38A11
SLC38A11
ARMC6
ZBBX
ZBBX
STMN2
TEX48
HAS3
BRD2
CIDEC
PACSIN1
NCOA7
NCOA7
NCOA7
SLC28A3
CALU
CALU
DCTN5
DCTN5
KCNAB2
KCNAB2
KCNAB2
KCNAB2
PGM3
PGM3
RASD1
OPRL1
ZNF778
DAAM2
CTSV
ALDH7A1
ASB2
SCN1A
NIPSNAP2
CRHR2
UBE2E1
CRHR2
CFLAR
CFLAR
CFLAR
CFLAR
CFLAR
ECM1
MAPT
MAPT
SLC25A27
UBE4A
KCNN3
NOS1
SEC14L1
TINAGL1
AP5S1
AP5S1
DGKH
DGKH
DGKH
EIF4A1
USB1
PBX1
MDM1
SORT1
KLF9
ATF3
MAVS
PLA2G4E
PKM
KAT5
RAB11A
GSG1
GSG1
GSG1
STRADB
IRAG1
IRAG1
CTNND1
CTNND1
CTNND1
CTNND1
CTNND1
CTNND1
CTNND1
CTNND1
CTNND1
CD86
CD86
AGER
SERPINH1
ESR2
CALU
SERPINH1
CCNT1
NCR1
WDR20
FBXO32
PIK3R1
EIF1AD
EIF1AD
EIF1AD
EIF1AD
ZSWIM8
TREM1
GFOD1
GFOD1
GFOD1
GFOD1
IL31RA
IL31RA
IL31RA
IL31RA
BRCC3
PHACTR1
ZNF322
ZNF322
ZNF322
IP6K1
IP6K1
RNF146
SNX1
ABCB9
NTRK3
NTRK3
PLD2
PELI3
PELI3
RAET1E
RAET1E
ANKRD65
MTMR2
CDON
CD2BP2
VEGFB
APH1A
PRXL2A
PRXL2A
PRXL2A
PRXL2A
PRXL2A
PRPSAP2
PRPSAP2
PRPSAP2
PRPSAP2
RELA
TNFSF8
ARID5B
MOB1B
MOB1B
FOXP1
FOXP1
FOXP1
FOXP1
FOXP1
FOXP1
DAB2
UNC5B
GPAM
FRMD3
SIGLEC6
NFIC
NFIC
NFIC
POU2F2
MS4A6A
ENTPD5
CD40
PIK3R5
PIK3R5
PIK3R5
ARHGEF26
TRDN
TRDN
RAB5B
RAB5B
RAB5B
RAB5B
USP15
KIAA0319
SLC8A1
BBS4
ADM2
VTCN1
VTCN1
RND3
UQCRB
MYH10
PSMC3IP
TRDN
RNF213
KLK2
KLK2
MYH10
WNT5A
FSBP
SNX12
SNX12
LINC02210-CRHR1
SLC5A1
CHST9
NKX3-1
BCO2
ELOVL1
BCO2
ELOVL1
LRRC42
PDLIM5
CEP20
PPP1R13B
BNIP3L
CST9
POMGNT1
USP3
PMP22
PMP22
TMEM108
PAQR4
PAQR4
GOT2
TRIM40
MRPS27
MRPS27
MCRIP1
MCRIP1
GPI
FURIN
SEZ6
CACNA2D2
CCDC125
SLC29A4
RNF121
NUDT4
NUDT4
CCR7
FGD4
F10
KIFC3
MORC3
RBCK1
IFT81
CAMKK1
PRXL2A
PPP1R3F
TRIM13
MACROD2
TRPV1
EDARADD
FCAR
FCAR
FCAR
FCAR
BNIPL
TMEM169
BCL2L11
BCL2L11
BCL2L11
BCL2L11
BCL2L11
FGD4
GTSF1
NIPA1
TRAF5
EDARADD
TPM3
PAQR4
ZNF583
TNPO1
SLC29A4
PMP22
PMP22
BDNF
CAMKK1
CBFA2T3
CCDC125
GOLM1
TUB
GPIHBP1
SEZ6
ZSCAN22
ZNF713
NUDT4
MCRIP1
CCDC125
ACAD8
TMEM169
APOBEC3H
RHCE
SERPINA10
USP3
USP3
RPS6KA6
ADAMTS3
TNFAIP8
RPS6KA6
FAF2
DCAF12
WWTR1
TMEM98
DESI1
ATP6V1D
MYEF2
SERPINA10
ERGIC2
SIX4
SLC2A6
ZNF562
RNF121
ABCA5
NUDT4
CMC2
SLC12A5
KLHL12
MTARC1
NAA25
COX7B
FCAR
FURIN
THOC5
PIGH
TRAF5
GCNT3
GCM2
PDE1C
TRIM25
HR
PTPN14
SPRY3
RTN4
USF1
IRAK3
PACSIN2
STK38
TIMM10B
SIRT5
OR4D1
N6AMT1
GPSM2
RCAN3
RBCK1
RBCK1
PID1
IFT81
F11R
ZNF726
PACSIN2
MACROD2
CMC2
ABHD5
FBLL1
NUDT4B
PIGH
EIF3L
TNPO1
TPM3
SMIM33
ZNF713
TPM4
NEU3
NEU3
NEU3
NEU3
SIRT5
SIRT5
SIRT5
SIRT5
SIRT5
SIRT5
FURIN
OR4D1
ADD2
C5AR1
GPI
PMP22
CHRNA4
OR52N1
THOC5
RPL32
MACROD2
CEP44
SLC29A4
TNFAIP8
MCRIP1
GCNT1
GCNT1
PRDM7
GNG4
ERLIN1
HNRNPR
HNRNPR
SIRPB2
PSMG4
TMEM169
TMEM169
LRTOMT
ZNF583
ATXN3
APOBEC3H
IFITM10
GPI
PACSIN2
PACSIN2
ADD2
SIRT5
MEF2C
ARPC4-TTLL3
PRXL2A
PRXL2A
PRXL2A
RCAN3
RCAN3
RCAN3
RCAN3
PAPOLA
PAPOLA
CCNT1
KIFC3
CAMK2N2
FAM124A
CACNA2D2
CACNA2D2
SAMHD1
PLCXD1
PAK4
CCNT1
FAM124A
LY9
LY9
YTHDF3
YTHDF3
YTHDF3
RCL1
NADK2
NADK2
ZNF773
ZNF773
NEK10
IL33
ZNF559
IL33
ATP6V1G2
ATP6V1G2
TRUB1
NFKBID
NEK10
YTHDF3
ABHD2
NADK2
IP6K1
ANKRD29
FBXO36
FFAR4
FAM120C
FN1
TMEM154
FLRT2
CRCP
PTDSS1
GREM2
MEAF6
PORCN
CCR7
LY9
ZNF132
SLC4A4
PIAS3
OCM2
DIAPH2
FLRT2
FLRT2
OR4F5
CRCP
CRCP
KDM6B
NADK2
HTATIP2
CRCP
FFAR4
IL33
ATP6V1G2
LHX6
FOXP3
CPSF7
CPSF7
FOXP3
FOXP3
ZDHHC3
HSPB7
HSPB7
HSPB7
HSPB7
FOXP3
ZDHHC3
SLC30A8
RHOC
EPB41L1
EPB41L1
AMBRA1
KCNMB2
CLPTM1
CLPTM1
CLPTM1
AMBRA1
EPB41L1
NME9
AMBRA1
LRRC3B
LAMB2
CFL2
EPS8L2
EPS8L2
SMIM11B
VPS39
CFL2
ABHD4
SLC35E1
LAMB2
WNT9B
TAGLN2
RAPGEF3
API5
NDUFS7
NLGN1
AMBRA1
AMBRA1
NHS
KCTD20
KCTD20
KCTD20
SLC30A2
SERP2
KCTD1
KCTD1
NME9
KY
KCTD1
NME9
KY
THOC3
GUCY1A1
CHRNB4
R3HCC1L
STOML1
STPG3
USP39
USP39
RNF165
CYRIB
BMPR1B
RPS3
ZNF195
ZNF195
TMEM265
ASIC1
QTRT2
QTRT2
QTRT2
ZNF382
BTRC
DNAJC6
DNAJC6
DNAJC6
DNAJC6
KANK1
KANK1
CALHM4
CALHM4
CALHM4
CYBRD1
MS4A2
MS4A2
FAAP20
PAX1
LIF
LIF
ITCH
ITCH
CEP41
CEP41
CEP41
CEP41
CEP41
SLC20A2
POM121
FGF1
FGF1
ZNF451
SLC9A7
EME2
UBE2V1
UBE2V1
UBE2V1
UBE2V1
IKZF3
IKZF3
ITPRID1
TRMT2A
ANKFY1
CDK3
SPRY1
SPRY1
IL12RB2
IL12RB2
IL12RB2
MIS12
TMEM218
TMEM218
TMEM218
TMEM218
TMEM218
TMEM218
TMEM218
SLC38A9
SLC38A9
SHTN1
CCDC74A
NOP2
PACRGL
PACRGL
HPCAL1
HPCAL1
HPCAL1
CLPB
CLPB
CLPB
CCDC103
CCDC103
CCDC103
BLNK
BLNK
CDK6
NOL10
NOL10
TSN
EXTL2
PDPK1
AP3D1
SERPINB7
SERPINB7
KIF18B
URM1
MZF1
SLC7A8
SLC7A8
PSME3
FRMD6
ARFRP1
ARFRP1
ARFRP1
ARFRP1
ARFRP1
F7
PDCD6
PDCD6
PDCD6
PDCD6
GABRR1
ARPP21
CD274
CD274
CLOCK
HSD11B1L
HSD11B1L
HSD11B1L
HSD11B1L
CTCFL
DYDC2
DYDC2
ANKRD46
XRRA1
XRRA1
ENKUR
ENKUR
RASSF6
KCNJ16
PSMD5
CDC42EP3
CDC42EP3
ARPC5
RTBDN
PSMD11
ZNF334
AKAP13
AKAP13
IQCA1
IQCA1
DEDD2
DEDD2
PROX1
MCU
MCU
BCL2L13
BCL2L13
BCL2L13
BCL2L13
BCL2L13
BCL2L13
TFAM
CRIP2
CRIP2
CRIP2
CRIP2
MEAF6
SLC25A10
IFIT1
SLC25A10
EPGN
EPGN
EPGN
EPGN
EPGN
NEDD9
NFIX
NFIX
LRRC51
LRRC51
MEF2D
CNOT9
ZNF138
ZNF138
ZNF138
ZNF138
ZNF138
SLC35A3
SLC35A3
COPZ1
CALCRL
PLA2G2D
DCLRE1A
ORAI2
PUS7L
RCN2
SCIMP
TBC1D16
TBC1D16
CEP57L1
CEP57L1
GPR176
GPR176
AAR2
AAGAB
AAGAB
CIB2
CIB2
SEC11A
SEC11A
SEC11A
SEC11A
OTOP3
ITPRIP
ITPRIP
LRRC14
VWA2
MRFAP1
SHISA5
SHISA5
SHISA5
SHISA5
RIT2
SHISA5
SHISA5
CHD4
RGS3
RGS3
RGS3
DUOXA1
DUOXA1
DUOXA1
DUOXA1
MBD4
MBD4
MBD4
BBX
PPP1R3E
YOD1
EIF4E2
EIF4E2
ICE2
UNKL
KCNJ15
B4GALNT1
CEACAM3
CNIH4
IGSF9B
ANKRD62
RASA4B
CXCL12
GRM1
GRM1
GRM1
ENG
NBL1
NBL1
ZNF33A
SDHC
ZNF33A
ZNF33A
LRRC20
LRRC20
LMCD1
LMCD1
LMCD1
LMCD1
ZNF189
SLC25A45
CARHSP1
CARHSP1
CARHSP1
RPE
RPE
RPE
ARL6
UBE2F
UBE2F
UBE2F
UBE2F
DIABLO
RAB3IP
MDM2
MDM2
MON2
MON2
MON2
RUNX2
ANAPC15
ANAPC15
STT3A
GPATCH11
DIXDC1
MAPK8
MAPK8
ZNF316
COL26A1
CORIN
ANO2
ANO2
NUP54
B3GALT5
POLDIP3
GPR132
GPR132
TSPAN6
TSPAN6
ELN
ELN
ELN
ELN
ELN
ELN
DPF3
DPF3
DPF3
SLC39A4
SURF4
SURF4
SURF4
SURF4
ZNHIT3
MAP2K4
MAP2K4
SMAP1
MBD3
MBD3
SLC35C2
PHB
SLITRK1
PHB
BTD
BTD
BTD
ZFYVE1
SHMT1
GCSAML
GCSAML
KIR2DS4
KIR2DS4
SSH2
VPS36
ETF1
ZC3HC1
ZC3HC1
RNASE4
SIGMAR1
SIGMAR1
SIGMAR1
SIGMAR1
SIGMAR1
ADA2
ADA2
ADA2
ADA2
GAB3
ARHGAP45
SLC26A7
SLC26A7
SLC26A7
ZNF2
ZNF2
NDUFA5
GNA13
SLC38A9
ARL4C
GNA12
GNA12
CHRNA2
CHRNA2
TMEM210
ZFP37
ZFP37
ADNP
CDRT1
STK40
STK40
BTBD3
BTBD3
MACO1
MACO1
ZCCHC17
ZCCHC17
ZCCHC17
ZCCHC17
ZCCHC17
ZCCHC17
ZCCHC17
UBE2V1
UBE2V1
GNAI2
KDM5C
PFKFB3
PFKFB3
ZNF143
ZNF143
FAAP20
FBXO31
FAM107B
FAM107B
FAM107B
FAM107B
FAM107B
FAM107B
FAM107B
FAM107B
FAM107A
LDAH
LDAH
SUPT7L
ARMC3
ARMC3
POLR1B
POLR1B
POLR1B
ZNF7
XRN1
RIMS2
RIMS2
TRPS1
RGS3
C19orf12
C19orf12
C19orf12
C19orf12
STIL
COPS7B
COPS7B
CFAP77
EIF4E2
SEPTIN2
SEPTIN2
AP1S1
NUDT13
NAPB
NAPB
GMPR2
GMPR2
NAPB
PGAP2
ICOSLG
STMN4
STMN4
STMN4
TANGO2
TANGO2
TANGO2
TANGO2
TANGO2
TANGO2
TANGO2
DCAF5
MED6
MED6
TRIP12
TRIP12
ELP3
ELP3
ELP3
MAP3K9
ZFYVE16
ZFYVE16
CCSER2
CCSER2
PNOC
PNOC
WDR86
WDR86
WDR86
WDR86
EFCAB11
PITPNB
PLCB2
DBNL
DBNL
BCAT2
TLK2
EIF3J
EIF3J
TLK2
COMMD4
NOLC1
NOLC1
LRRC28
TMEM40
LYSMD4
LYSMD4
PAQR4
PAQR4
RCAN1
RCAN1
RCAN1
IQGAP2
IQGAP2
IQGAP2
OPRM1
OPRM1
RBM7
RBM7
FAM168A
CNGB1
RPP40
RPP40
SLC36A4
C12orf43
DTL
DTL
SPATA6
ADAT2
ADAT2
TOMM40L
TOMM40L
TMEM179
RNF217
C14orf180
CIITA
CIITA
CIITA
RNGTT
THSD4
EXD1
RIPOR2
USP7
USP7
TMEM14B
ATF7IP
DNAJA3
DNAJA3
ATP2C2
C2orf49
DUSP22
GRAMD1B
ZRANB3
ZRANB3
C6orf89
C6orf89
MON1B
SLC45A4
RGS20
CALML4
CALML4
RMDN1
SLC44A1
RUBCNL
RUBCNL
TBC1D13
ANTXR2
ANTXR2
ANTXR2
ANTXR2
PCMTD1
SPATA13
SPATA13
SPATA13
NTMT1
LYSMD3
LETM2
PTTG1IP
FARP1
FGD3
SUSD3
ZKSCAN1
ZKSCAN1
CDK14
CDK14
ODC1
AMD1
AMD1
ITM2C
RALYL
RALYL
BLM
BLM
NADK2
ZNF852
ZNF852
KYAT1
TET3
TMEM168
IQCE
SLC50A1
CLIC1
SLC1A7
STK32A
TBCE
TBCE
TBCE
TBCE
CLIC1
BROX
BROX
ICA1L
FAM222B
FAM222B
FAM222B
ZNF286A
CLTC
IL1R1
ELP4
ELP4
TEX2
DKC1
LYPD5
LYPD5
PDE1B
FCRLB
FCRLB
FCRLB
FCRLB
CEP70
CEP70
LIN54
LIN54
LAIR1
KIF6
GALK2
IFNAR2
BTBD7
TC2N
MPI
MPI
ZNF718
ZNF761
THPO
PRMT7
ALDH3B1
PHF12
SEZ6
DCP1A
RARB
RARB
SCAMP1
KHNYN
CERS3
PDE6D
MILR1
MILR1
MILR1
MILR1
FAM228B
CSPP1
SH2B3
ATP2C2
CCL4L2
CCL4L2
CCL4L2
CCL4L2
CCL4L2
AKAP8L
CT45A10
CT45A10
CT45A8
CT45A9
CT45A7
TMEM106A
TMEM106A
TMEM106A
ZNF2
ZNF2
ZNF2
NR2C2
PGAP3
PGAP3
IGF1R
NOX4
TSNARE1
SEC14L2
MTR
ADPRH
CDH18
DAP
POLH
ZNF76
CDC27
MYEOV
MYEOV
MYEOV
PGF
SEPTIN9
LYRM7
MTMR12
CCR1
CNGB1
RAD52
APELA
CHD4
PEA15
POLR1G
MIER3
MIER3
HNRNPR
ZNF480
ZNF480
CD81
NSL1
BTBD10
BTBD10
UEVLD
SYT5
DTX4
RASGEF1B
LMBR1L
ANGEL2
LETMD1
SYT7
KIF3A
UBE2D3
PITPNM2
RC3H1
RC3H1
RANBP3
ZNF426
ZNF562
CABP4
CD55
CD55
BAZ2A
PKD2L2
RNF121
SRSF10
CPSF6
LONP2
LONP2
ACER3
ACER3
ACER3
ZMIZ2
CDK19
PPIA
ZNF570
NOX4
NKAPD1
OAZ1
TMCC3
CADM1
CADM1
CADM1
MTERF1
MTERF1
VPS39
VPS39
USP30
TMED3
TPCN1
CTPS1
UGT2A1
ERC1
LRAT
CCR7
ZNF202
ZNF202
ZNF75A
DHX8
CAPNS1
FASLG
DMTN
PRG2
COX10
PALS2
P3R3URF-PIK3R3
PIK3R3
CBX6
CBX6
CNN2
TUBB6
RAB11FIP4
CD226
CD226
ARMC7
RAPGEF1
ZNF773
ZNF773
CHCHD5
ZFP42
ANKRD60
CEP20
CEP20
CEP20
HMG20A
HMG20A
NKAIN3
EPHA4
INO80E
CRTAM
DUSP18
DUSP18
KRBA2
KRBA2
SPRY3
SDSL
LNPK
NAT9
NAT9
ZFP90
RNF43
STK32B
CFAP54
INTS6
ZADH2
ZADH2
FN1
FN1
FN1
FN1
RABL2A
RABL2A
ARHGEF6
ARPP19
FRMD7
ARPP19
GPX8
GPX8
TCF12
TCF12
SERPINB12
EIF3M
RASL12
CHRNA5
DYNAP
KANSL1L
TRABD2A
MAP4K2
EED
MSANTD2
CFLAR
CFLAR
RBM23
SENP5
NFYC
MEGF10
ZBTB8OS
MRTFB
CCNJL
CCNL1
PSMA8
SS18
SSR3
ZNF346
ZNF346
ZNF346
ZNF346
ZNF346
DOK3
RNF32
NMT2
NMT2
MIX23
POPDC2
CNN1
CNN1
CIAPIN1
CIAPIN1
COPS7B
METTL4
EPHB2
PTH2R
THY1
SLMAP
RLN3
AP2M1
CRIP2
CRIP2
PCYT1A
MSANTD2
DNAJB1
CPNE5
CPNE5
SIRT1
PFKFB3
PCM1
PCM1
PDE1B
PDE1B
CCDC57
PRKCG
CCDC141
AAMDC
AAMDC
AAMDC
AAMDC
AAMDC
AAMDC
LYPD6B
LYPD6B
ZNF418
ZNF418
DPM1
DPM1
WDR77
LOX
ZPR1
OR4E1
ATAD3B
HSPA4L
SLC6A11
TRAT1
TRAT1
MED29
SLC10A7
PACRGL
HEMK1
HEMK1
SMIM14
PWP1
ZNF584
TLCD3A
TLCD3A
TLCD3A
XRCC4
PPP4R2
SDR16C5
MAPK10
SNPH
LAMTOR4
ELMO2
HERC3
FCF1
TOLLIP
TOLLIP
TOLLIP
TRAPPC2L
ATAT1
ATAT1
HEXA
HEXA
MAPK8IP3
IL17RD
TPD52L1
TPD52L1
RPE
ADAM11
ZNF57
DNPEP
DNPEP
DNPEP
AK2
AK2
FBF1
CYP1A1
CYP1A1
ZC3H11A
ZC3H11A
ASB8
ASB8
ASB8
ABHD18
OSBPL8
GMEB1
NLRP2B
RACGAP1
RACGAP1
LOC730098
LOC730098
LOC730098
LOC730098
CRADD
NRXN1
NRXN1
LUC7L
RANBP10
SMIM12
GATD3A
MAX
TMEM95
TMEM95
TRABD
TRABD
DDX19A
SYNGR2
DDX19A
SLC37A1
CSRNP1
CEP70
ADCY3
FAS
NUP88
SHROOM2
FAM107B
FAM107B
FAM107B
FAM107B
FAM107B
FAM107B
ZNF544
ZNF544
DMAC2
DMAC2
ARHGEF7
SLC25A35
FHIT
FHIT
CHRM5
JAK1
UBA52
UBA52
UBA52
UBA52
GPSM2
APOC1
APOC1
GRPEL1
TRABD
CCDC68
TNKS2
SOST
SLC19A3
LY6G6C
SIRT2
LRRC27
APOL6
ACAP3
LNPK
ATXN3
ATXN3
PTPRO
PTPRO
PTPRO
PTPRO
PTPRO
TCF7L2
BCL2L14
NPL
WNT5B
GDPD5
LMAN2L
CLPB
PDRG1
OR2H1
LRRC3
ZNF696
OR7A17
NIPA2
TMEM163
ITM2C
TSPAN14
UNC93B1
OR14J1
PPP1R14C
SPRY4
SPRY4
KRTAP1-3
C1QTNF1
RAB1B
HNRNPA1
ZNF93
NECAB3
NECAB3
SIRT5
PDPK1
TEX11
PUS7L
RAB33B
CERT1
CCR6
AIF1L
DNAL1
SOX7
AMMECR1L
C19orf12
C19orf12
ZMIZ2
CALN1
CALN1
SH3BGRL2
INHBE
ITCH
GRWD1
LONP2
LONP2
PCDHA4
RSPH3
RSPH3
BCO2
STK40
KREMEN1
PCDHGA8
PCDHGA11
PLEKHN1
ZRANB3
FBXO30
PCBD2
PCBD2
ZIC4
DSEL
TOMM40L
PHAX
EVA1A
PPP1R1B
ARID5B
ARID5B
LOXL4
TMEM164
RTL6
RTL6
PSD2
PSD2
CHCHD5
BTBD10
NTPCR
PRXL2A
GINS4
CCDC77
DYDC2
WNK4
PCDHGC3
HOOK3
PCDH1
ZNF528
SYVN1
CHAMP1
PHYHIPL
LCOR
LAT2
LAT2
ASPH
ASPH
MRPL38
CNFN
AP1M1
MAK16
MAK16
PARD6G
GNPTG
PARD6B
NT5C1A
TTBK1
SLITRK2
FAM126A
SLC9A7
LNX1
SSBP4
WNT5B
TTYH2
USP30
ZNF577
CRACR2A
NFKBID
TXNDC17
FCRLA
TRIM52
RIOX2
ZC3H10
SYAP1
AIFM2
AIFM2
SPPL2A
SPPL2A
RNFT2
NFATC2IP
ZNF382
ATOH8
ORAI2
ZNF566
RAB2B
ATG4C
ABHD13
TIGD5
PRPF38A
TNS4
CGNL1
RELT
TCEAL3
RAB11FIP4
POLR2C
MMP28
MMP28
NLRP1
NLRP1
NLRP1
PDGFB
PDGFA
CSRNP1
LMLN
FGD3
GGACT
RBM18
NKD1
SCRT2
FGF1
MAP3K9
SURF4
PML
MRPS36
MRFAP1
VPS13A
CASP8
CASP8
KRAS
MYO1C
FAM78A
SSH2
ITPRIP
CNTNAP4
FBXO3
PGAP3
SNX21
DIXDC1
CALML4
CALML4
MVB12B
KRT71
KCNK7
BMF
GCK
TPD52L3
TRIM41
FGF13
CDH7
CDH7
DRD3
DRD3
CARD9
CELF6
MMAB
GNG7
GNG7
CCDC97
GADD45GIP1
RCSD1
TTYH2
SNX18
MED8
TMEM132B
PLEKHG4B
SLAMF6
PCMTD1
RBP7
RBP7
ART5
MRPL53
WFIKKN1
SRSF10
SRSF10
UNC119
GIT2
GIT2
TSR2
TRIM6
BORCS5
ANTXR2
PSAT1
RPUSD1
CDKN2A
SPAG11B
CDKN1A
CDKN1A
SLC36A1
SLC36A1
CDKN2B
MSL3
PTP4A2
SP110
SP110
SERPINB12
COLQ
SLC44A1
OSBPL1A
GAB3
BRI3BP
SOGA1
TLDC2
VPS41
TBX1
MACROD2
DYNLL2
UBE2F
TRPV1
TRPV1
SSC4D
WFDC10A
CCN4
RLN3
GPR62
SOCS4
WFDC12
UNC5D
DUSP19
DUSP19
DYRK1A
COLEC12
DPP8
DYRK1A
DYRK1A
ELMO1
UBE3B
GIMAP1
RAB24
TSPAN18
RGS3
MEN1
MEN1
RXFP2
MOB3A
CREB3L4
CREB3L4
PTPRT
ELMO2
GIPC3
GIPC3
PPARGC1B
PPARGC1B
FCAR
FCAR
DEDD2
YTHDC1
MYOZ3
PLCD3
SGSM1
COL26A1
ZFP90
ZNF483
ZNF483
PPP1R18
MBNL3
ACER1
DCN
DCN
DCN
DCN
RAD51B
RAD51D
POFUT2
SLC12A6
SLC12A6
RORA
WSB1
SLC26A9
SLC26A9
HPCAL1
RAD52
SLCO1A2
CREB1
DTX3L
PANK1
KCNK10
KCNK10
KCNK10
OTULIN
TIMM29
CARMIL3
AP5B1
AP5B1
OXNAD1
RIPPLY1
NOM1
SP140L
CMTM7
SMIM12
ADPRHL1
SDSL
CGAS
KCTD12
MALSU1
IQCD
RAB3C
FOXP4
TYW3
ICA1L
PRELID2
ZNF655
TLR4
PPP1R8
TAF8
STEAP3
CFL2
TMC1
TRIM40
MSR1
MSR1
ST7L
GNAO1
MYEOV
MRRF
MRRF
TM4SF18
CMBL
A1CF
VANGL1
SCAMP5
SDR16C5
MAPK10
MAPK10
CNTNAP4
MYO3B
MAPK8
ADAMTS17
ARX
MAPK9
MAPK9
SMARCD1
SPATA3
ABRAXAS1
NUP98
DPP9
CRB3
RAET1E
BRD8
GIT2
EHD4
LGI3
PPTC7
RGS3
JPT2
SFXN5
LRRC28
CYB5D1
GABPB2
CHCHD4
LETM2
SAMD8
PSMA8
PHETA1
ZNF480
ZNF582
ZNF558
ZNF570
BROX
SPEF2
SMCR8
RIBC1
CXorf38
SLFN5
TSPEAR
ANKRD23
SUSD3
ENKUR
ENKUR
KIF6
KIF6
TOR1AIP2
TMEM106A
PACRGL
UBQLNL
C18orf25
MAX
MAX
PIGM
SDR42E1
SDR42E1
DIRAS1
DIRAS1
CABP4
VTI1A
TRIM11
EFCAB11
ZSCAN20
WDR31
FRA10AC1
SPACA7
LRRC25
CCDC127
CCDC127
NUDCD2
ZNF688
MOB3C
METTL21A
PABIR2
NKX2-3
ZNF519
APOBEC3F
RTKN2
LRRC51
AFG1L
PDCD4
SCARF1
OSBPL5
MUC15
TIGD1
SSBP3
ARHGEF7
GFRA1
OSBPL7
SEPTIN6
SEPTIN6
CACNG5
EDARADD
KLK12
NFAM1
GSTM1
BVES
SGMS1
SIGMAR1
ACOT11
FBXO22
TMIE
TRAF3IP2
TRAF3IP2
TRAF3IP2
FAM219A
NCOA1
TRAF3IP2
TRAF3IP2
TRAF3IP2
CTSC
RCC1L
SHMT1
CYB5A
SNX1
TNFRSF19
DEFB105A
TPM3
SLC39A13
BTF3L4
CHMP7
TTC30A
ZNF585B
ZNF585B
PXYLP1
ORAI3
ORAI3
C1orf158
C1orf158
TRMT61A
SLC36A4
NOPCHAP1
FRMD6
TC2N
ZG16
ANKRD13B
SLC43A2
FAM210A
KLHDC7A
UBXN10
XIRP2
SGPP2
NUDT16
FAM241A
UGT3A1
AFAP1L1
DIPK1B
AMER1
ZNF597
TMEM199
PROCA1
ERVV-1
ZNF583
ZNF362
CCDC24
CCDC24
DUSP18
KANSL1L
SNRNP48
SNRNP48
RNF217
IQCE
LINGO2
FMR1NB
SYNE3
PGBD4
EXD1
CNST
MIER3
TENT5D
KNDC1
KNDC1
FAM227B
UBE2E2
DNAJC18
SENP5
STT3A
VWCE
DOK6
RSU1
C6orf89
RNF182
ATXN7L1
SNX32
MAP7D2
ZNF555
CD40
ARPC2
FAS
DGKD
PYDC1
KBTBD6
NEDD1
TANGO2
NATD1
NATD1
STEAP2
ZFP3
ZNF75A
ZNF488
TCEANC2
TCEANC2
CALHM4
MTMR3
MTMR3
NUDT10
KANK1
GJB4
TMEM174
BEST4
ZNF791
ZNF791
B4GALNT2
ZNF114
RGL4
CALHM5
LIX1L
NAP1L5
RASGRF1
CRISP1
H2BC1
ATP2A2
TAC4
ZNF398
NMNAT2
BDNF
KCNJ16
KCNJ16
IFNLR1
IFNLR1
UNC5B
PSMD10
MKKS
CD8B
KCNQ4
MRPL42
CSF1
CD8B
CAMKK2
CAMKK2
SYVN1
KCNG4
CACNA2D4
IFNLR1
IFNLR1
APBB2
SLITRK4
ARMC3
KRT6C
CAPN3
SLC35C2
KCNIP2
KCNIP2
KCNIP2
ST3GAL1
EIF4E3
EIF4E3
PAPLN
CCDC149
MMGT1
CYP4F22
KLF17
TSHZ2
PASD1
DNAAF6
SLC38A9
CNKSR3
PLBD2
KLHDC8B
ANKS6
MKX
ANKRD52
KSR2
DYNAP
SLC9A9
FAM133A
MPV17L
TMEM86B
PDZD9
RABL3
RABL3
IL1RN
IL1RN
IL1RN
IL1RN
IL1RN
TPPP2
RALYL
SLC30A8
SLC41A1
MORN3
CLCN3
TRAPPC5
ZFP42
LDLRAD3
SMIM14
CCDC107
ZMIZ2
GPATCH11
SCN4B
PCSK9
ATP2A3
ATP2A3
H2AC21
SLA2
CNTN4
NDUFA11
RAB3IP
RAB3IP
RAB3IP
IL5RA
PTPMT1
SERPINA9
RHOC
UBR7
TCF23
CTPS2
ZADH2
ZADH2
C5orf51
FGF14
P2RY2
IL9R
MOCS2
PSME3
PPA2
PPA2
P2RY13
SYT2
SYT2
RAB7B
ADA2
RASSF6
SULT1A1
CYP20A1
CSNK2A1
CSNK2A1
H2AJ
PPM1A
PPM1A
SYT12
LYPD6B
CFAP418
TUB
HAP1
ERC1
ERC1
FADS6
P2RY8
GPIHBP1
LHFPL1
ATG4C
PILRA
LCE1E
HDAC9
LCE2A
CDK20
CDK20
ZFYVE1
ITPRIPL1
STXBP4
SLC25A42
ZBTB8OS
CCDC190
NAT8L
HM13
HM13
MORN4
MORN4
SEZ6
PPP2R5D
IL21R
IL22RA2
IL22RA2
NCAM1
ATF7IP
HIPK1
LDLRAD4
ZNF445
CUX1
PIK3R1
PPP1R1B
PPP1R1B
PIK3R1
PIK3R1
KRTAP19-6
KRTAP15-1
CKLF
CKLF
SPINT1
CPLX4
ANKS1B
KRTAP10-10
LYRM7
TMEM119
METTL2A
OPN5
SLC36A2
GPR141
BCL6B
BCL6B
ACOT7
PPP2R2C
PPP2R2C
ZSCAN2
UBE2D3
UBE2D3
PPP2R3A
COQ6
COQ6
ADAT2
ADAT2
KRT80
C1orf210
SPNS3
LCLAT1
SLC25A45
LYPD5
TMEM255B
GEN1
OPRL1
UBE2H
GPX6
SYPL1
CREM
SLC7A8
PLCB1
N6AMT1
ELMO2
CREB5
CREB5
CLEC10A
PRDM1
STEAP3
STEAP3
MOBP
PRELID2
XRRA1
LYZL2
PRNP
RAB23
RNF7
ZNF605
TMEM37
CYP26C1
EML5
RNF14
RNF14
RNF14
UBE3B
TRIM55
TRIM54
CREB3L2
SLC19A1
FRMD7
LIN54
STX2
CEP43
VAPA
CLEC4A
CLEC7A
CLEC7A
CLEC7A
CLEC7A
CLEC7A
DPP8
DPP8
SLC10A6
CD247
UTS2B
TREML4
TMEM95
OASL
HIPK1
HIPK1
SLC37A2
WDR86
PDPN
TCF21
ARPP21
NEDD4
ANKRD46
PAQR6
DERL3
APOOL
MMS22L
OLFML1
ZNF621
TPRG1
RPL7L1
CIBAR2
LANCL3
CCDC172
HSD11B1L
DRAXIN
STIMATE
SLC27A1
KLHL30
C1QTNF1
AFAP1
AFAP1
AFAP1
RAPGEF1
KRTAP10-5
KRTAP10-3
HSD11B1L
HSD11B1L
HSD11B1L
HSD11B1L
CD47
SIAH3
PRICKLE2
TSPAN3
UBE3D
HINFP
DLEU7
STAC2
TEPP
VWA1
SETD3
UBE2V1
SAA1
ADPRHL1
MRRF
MRRF
DHRS9
METAP1D
RPE
COLEC11
CCDC137
NEK5
SPRY1
FYB1
SFT2D2
ILDR2
SOCS4
ZNF334
TEPP
NRP2
EGFR
USP51
MOB3C
RASSF6
ISLR
MED8
SLC4A3
KAZN
STAMBP
STAMBP
SLC6A9
FOXM1
FOXM1
FAM102A
FAM102A
SLC23A2
CD59
CD59
RAPH1
FIBIN
RBM12B
GK
IYD
IYD
UBL4B
RCAN1
RCAN1
APOBEC4
NOTCH2NLA
PORCN
PORCN
PORCN
NCKAP1
NFIC
NFIC
PRELID2
CLEC12B
DHDDS
VKORC1
NVL
OR2V2
PSD3
ARL9
USH2A
TCF12
ENSA
ENSA
ENSA
SCIMP
GTF2H5
LRRC20
DPY19L3
ZDHHC24
ZDHHC24
SPRYD4
FREM2
RGS9BP
CFAP77
C1QTNF8
C1QTNF8
DEF8
ERVFRD-1
IFNAR2
C11orf87
FN1
FN1
FN1
FN1
FN1
FN1
FN1
LYSMD1
SLC39A3
TRIM13
TRIM13
CCDC103
PRR27
PYHIN1
SELP
SELP
SELP
SELP
SELP
KAZN
GREB1
HOXD3
CSRNP3
HSPBAP1
FXR1
FRYL
TMEM33
IL7R
PIK3R1
ZFAND3
ZFAND3
TRIM26
YKT6
AVL9
PALS2
ZMIZ2
ZMIZ2
PFKFB3
PFKFB3
CACNB2
FAM107B
FAM107B
LYZL1
SLC1A2
LRRC49
FRMD5
ABHD2
ADAMTS17
CARHSP1
NUDT16L1
SETD1A
RANBP10
CMIP
TCF25
DEF8
STXBP4
MYL4
RARA
LIMD2
STRADA
SSH2
KLK12
LRRC25
WIZ
WIZ
GMEB2
NECAB3
RAE1
SNPH
TMEM164
CLCN3
LIN54
THAP6
DCLK2
MAPK10
MAPK10
MAPK10
MAPK10
MFN2
MFN2
AMMECR1L
AMMECR1L
CHCHD5
KCNK3
METTL6
METTL6
RFTN1
SETD5
UBE2E1
CACNA2D2
EXOG
SRD5A3
SRD5A3
CRYL1
ATP8A2
CD226
SLC66A2
TNFAIP3
DMAC2L
MAP3K9
LGMN
LGMN
LGMN
LGMN
ZC2HC1C
AREL1
SLC36A1
KRT80
FAIM2
FAIM2
B4GALNT1
PDCD11
UROS
ATAD1
GSTM5
IL12RB2
TSC1
TSC1
TSC1
NIPA2
NIPA2
CASK
BPNT1
GINS4
SCYL1
HIPK1
KIAA0319L
SYT14
MEF2D
CEP170
FOSL2
THNSL2
THNSL2
SLC5A6
CLASP1
CLASP1
NR1D2
PIK3CA
CHIC2
MAPK10
MAPK10
NNT
EFNA5
DELE1
SNCB
MAPK14
MYLK4
IFNGR1
TSC1
TSC1
TSC1
CACNB2
PGAP2
TSPAN18
SLC39A13
GDPD5
LETMD1
DOCK9
SYNE3
EML5
EML5
KLHDC2
AREL1
SLC12A6
ATF7IP2
INCA1
TANC2
CYBC1
NFIX
KXD1
SYT5
OPA3
ZNF566
AAR2
GMEB2
DYRK1A
DYRK1A
CASK
SEPTIN6
SEPTIN6
CT45A9
POU2F1
CD1B
ARHGEF2
GPC1
HOXD3
IL1RN
IL1RN
NDUFA10
ACOXL
IL1R2
TTC21B
AGPS
AGPS
GPR55
GPR55
MIX23
NCBP2
NCBP2
ACAP2
UBXN7
NME9
CPLX1
AFAP1
AFAP1
AFAP1
CDH18
RETREG1
HLA-DQB2
AVL9
ZNF398
SGCE
SGCE
RBM12B
NKAIN3
KIAA1958
GRIN1
DUSP8
PGAP2
LMO1
SLC1A2
TSPAN18
CD81
SSPN
LRRC28
HACD3
LRRC49
RMDN3
TP53BP1
ERCC4
MAPK8IP3
GRIN2A
CYBA
MTHFSD
CMIP
RAP1GAP2
RAP1GAP2
INCA1
ANKFN1
SLC39A11
MAP3K14
STRADA
PIEZO2
LDLRAD4
LILRA2
KLK5
PTPRH
KCTD15
CAPNS1
ZNF566
CD37
ARHGEF18
SHFL
WIZ
TCF3
KXD1
ARFRP1
AAR2
HORMAD2
HIC2
KIAA0930
KIAA0930
MIEF1
FAM156A
TEX11
CD99L2
CT45A8
CT45A5
CT45A6
EPGN
MAPK10
MAPK10
MAPK10
RNF150
RAPGEF2
ADCY3
GALM
MSH2
SLC30A3
CAMKMT
ARHGAP25
ARHGAP25
MAP4
IL17RD
IL17RD
CACNA2D2
RNF130
RNF130
INTS6
ATP8A2
CENPJ
PDE10A
RNF217
PRDM1
QKI
SNAP91
SERPINA9
COQ6
PAPLN
NEDD1
ALDH1L2
RACGAP1
RACGAP1
SLC11A2
TPCN1
WNT10B
PUS1
GFRA1
R3HCC1L
DYDC2
DYDC2
ATAD1
SPOCK2
TUT4
GPSM2
AGTRAP
ZMYM1
KMT2A
GRAMD1B
EI24
MTMR9
ZNF705D
CASK
CASK
GNG4
GNG4
GNG4
GNG4
MTR
UNC5D
UNC5D
LETM2
NRG1
NRG1
PPP2R2A
PPP2R2A
PPP2R2A
PLPP5
ACER3
GDPD5
SYT12
TRAPPC2
TRAPPC2
ADA2
AKT3
SAMD13
B3GALNT2
EPS15
NTNG1
TARDBP
SYT14
OR10J1
GPSM2
ILDR2
NFIA
NFIA
NFIA
NFIA
PIK3CD
PIK3CD
RSBN1
PRKCZ
TMEM234
CAMK1G
CAMK1G
POGK
COP1
KIAA0319L
ZBTB37
KCNQ4
MTERF4
MTERF4
MYT1L
GPR17
KHK
TMEM127
TMEM127
TMEM127
C2orf88
VAMP8
PREPL
UTS2B
TPRG1
PCBP4
RAF1
NR2C2
SLMAP
SUCLG2
SUCLG2
PACRGL
DCLK2
EMCN
EMCN
MAPK10
MAPK10
MAPK10
MAPK10
MAPK10
MAPK10
MAPK10
MAPK10
MAPK10
MAPK10
MAPK10
MAPK10
MAPK10
MAPK10
RNF150
BMPR1B
BMPR1B
NSD2
SRD5A3
CEP44
SPINK14
SLIT3
PRSS16
PDE10A
TAF8
RAET1E
HEY2
AFG1L
FYN
OR2H1
PRDM1
SNAP91
RASA4B
ITPRID1
COA1
COA1
COA1
COA1
CALN1
CALN1
RBM12B
ST3GAL1
RIMS2
RIMS2
DIPK1B
EXOSC2
CDK20
CDK20
TSC1
TSC1
TSC1
ATE1
KCNIP2
EXOC6
RNLS
HPSE2
TSPAN14
FAM107B
FAM107B
ATAD1
KNDC1
OSBPL5
IMMP1L
KIAA1549L
DKK3
RSF1
SCYL1
SLC1A2
SLC1A2
SLC1A2
TRPC6
UVRAG
CALCA
CALCA
RIC3
MSANTD2
CCDC82
CCDC82
R3HDM2
MON2
ERC1
ERC1
SLC11A2
CLEC4A
SINHCAF
RBMS2
NAV3
TBC1D4
ZC2HC1C
ZC2HC1C
TCL1A
ARPP19
LYSMD4
MFGE8
NTRK3
DPP8
SNX22
NIPA2
ZNF778
TCF25
ABCC1
CMC2
SRL
TVP23A
FTO
ATF7IP2
GNPTG
ZNF276
TLK2
ANKRD13B
RHBDL3
LYRM9
ENDOV
ATP6V0A1
SREBF1
VEZF1
PPP1R1B
PPP1R1B
PIGL
PIGL
PIGL
PIGL
CDH2
CD226
SMAD2
MBP
PTPRM
LDLRAD4
LDLRAD4
NAPG
THOC1
ZC3H4
TMEM161A
TCF3
KXD1
ELL
AP3D1
RNF24
RNF24
TLDC2
EPB41L1
ADNP
ITCH
RCAN1
DYRK1A
S100B
RBFOX2
TMEM184B
SLC9A6
SLC9A6
CXorf38
NHSL2
NHSL2
SHROOM2
PAK3
BCOR
WNK3
WNK3
FRMD7
FRMD7
RETREG1
RETREG1
NRG2
PDE10A
PDE10A
FOXP4
ANKS1A
RNF32
ITPRID1
TPK1
AGK
CEP41
CREB5
ERLIN2
PSD3
POTEA
ETV3L
CSGALNACT1
CELF2
TMEM234
PGAP2
CCDC82
CCDC82
CCDC82
CCDC82
SERPINH1
R3HDM2
TBC1D30
CSAD
CSAD
ANKS1B
WNT5B
CRADD
LMO7
CNTN2
CRIP2
CRIP2
ESRRB
ZC2HC1C
ZC2HC1C
ZSCAN2
ZSCAN2
PDPK1
ZBTB37
KLHDC4
NPIPB2
EIF5A
ZNF652
MYO1C
MYO1C
PRR11
CELF4
LDLRAD4
MFN2
HMG20B
MOB3A
WIZ
ABCG1
ABCG1
RBFOX2
CASK
IL18R1
GREB1
MAPK10
MAPK10
MAPK10
MAPK10
MAPK10
MAPK10
GUF1
SLC39A8
CEP44
TENT4A
LIMD1
RAPGEF2
SLC25A15
SLC25A15
MAPRE2
HSPA4L
NCS1
CBX6
SEC11A
RASD2
HEBP2
HEBP2
AMACR
CADM1
CLEC4E
CLEC4E
NKX2-8
LHX6
MLH3
LAT
UTP25
UTP25
STAU2
INVS
NDOR1
LSM3
LSM3
LSM3
VENTX
DIMT1
PGAP2
APOBEC3C
TFCP2L1
TRAPPC2
BCAR1
HEYL
TMEM97
TMEM97
A1CF
LMCD1
LMCD1
ERO1A
ZNF354C
DNTTIP2
EHD3
TAX1BP3
PSME4
VWA5A
RALGPS1
KIAA0040
DEPDC5
LRRC14
GREB1
NUP93
RIMS2
ULK2
ULK2
USP6NL
AQR
SEC14L5
CCP110
SETD1A
LAPTM4A
ARHGAP32
ARHGAP32
RIPOR2
SNPH
STARD8
ZFYVE16
ZFYVE16
SUSD6
ATG13
KIAA0232
TBC1D5
RIMS3
BMS1
PTDSS1
PTDSS1
PHYHIP
MRPL19
DAZAP2
SCRN1
CTIF
CTIF
GIT2
DNAJC6
DNAJC6
ELMO1
EPM2AIP1
KIAA0319
CDC42BPA
ZC3H11A
SRGAP3
SRGAP3
ATP2C2
CHST15
FAM20B
ZBTB5
MFN2
JOSD1
HELZ
DCLRE1A
DCLRE1A
PDAP1
NAV3
NTNG1
CILK1
ADGRL1
NLRP1
R3HDM2
FASTKD2
ZNF510
NLGN1
MON1B
TCF25
PDCD11
RAB21
RAB21
TMEM41B
MON2
FRYL
ZHX3
ZHX3
NMNAT2
AVL9
ZNF423
ARHGAP26
IQSEC2
CDK19
SARM1
FSTL4
RAP1GAP2
DDN
TNRC6B
HIC2
ZZEF1
SNX13
MAPK8IP3
GPD1L
SEPTIN8
RFTN1
KANK1
FAM168A
JMJD6
DTX4
TBC1D12
PLCB1
ARC
KATNIP
OTUD3
OTUD3
CYLD
WSCD1
ICOSLG
NCAPD3
KIAA0930
KIAA0930
KIAA0930
ADCY6
ADCY6
USP22
SASH1
TBC1D30
CLASP1
ESYT1
SMCHD1
SMCHD1
KHNYN
PSD3
AHCYL2
LEPROTL1
TTC9
TTC9
POFUT1
KCTD2
SLC39A14
AMMECR1
BCL2L13
PARM1
MPC2
LETMD1
INTS7
MTMR9
ATL3
ATL3
NSL1
AAR2
ZZZ3
UBXN7
LSM14A
SAMD4A
WSB1
TES
RSL1D1
RSL1D1
INTU
INTU
GEMIN4
CALY
PNPLA8
DKK3
STMN3
GMNN
ZMYND10
PIAS4
TRIM24
RPS27L
RPS27L
RWDD1
TMX2
CRYL1
UBE2D4
UCHL5
ZDHHC9
MRPS23
VPS36
VPS36
COMMD2
GINS2
SAR1B
SAR1B
ASB4
RLIM
HSD17B12
RARB
PIAS1
HEMK1
HEMK1
GNB5
RBM19
POLK
NLK
IMPG2
TOB2
RAB23
FBXO40
RSL24D1
CKLF
MSRB1
PLCE1
CPA4
CABP2
TRAT1
HACD3
CTDSPL2
RNF141
COPZ2
COPZ2
TUBG2
PALS2
DTL
DRICH1
ZC3HC1
SHISA5
MTRES1
PBDC1
ZCCHC17
CILK1
TFDP3
UBAP1
ATP8A2
RAB8B
DNAJC27
RASL12
ERGIC2
GMPR2
CD320
FAM53C
CYRIB
MEX3C
GABPB1
SIX2
F11R
SIX4
SPA17
SPA17
NUP54
MDM1
BAIAP2
CYTH2
CYP3A4
ADD2
ADD2
ADD2
RBM38
OR2M4
FBLIM1
IL17RD
KLHDC4
UBE2Q1
MED29
DIRAS2
BORCS6
DNAJB12
TENT5A
HAUS6
ZNF562
GATAD2A
TMEM164
DPP8
RETSAT
ALKBH5
INO80D
CDKAL1
KRBOX4
WBP1L
RGS3
YTHDF1
SOHLH2
TMEM127
TMEM127
TXNL4B
GEMIN8
C1orf56
THG1L
SLC35F6
ZNF416
C1orf159
GID8
TPCN1
STX17
TMEM255A
MOCOS
SLC30A6
VPS37C
RUFY2
TMEM248
MREG
DMAC2
MAGOHB
MANSC1
RADIL
GPN2
SSBP3
VPS13C
NDC1
ELP3
HAUS2
EFHC1
ZNF334
RBM23
MTPAP
DOK4
LMBR1L
RMDN3
SLC25A36
SLC25A36
DNAJC17
GOLPH3L
ATF7IP
ATF7IP
FAM222B
SBNO1
FANCI
HMG20A
HMG20A
TBC1D13
MACO1
MACO1
LRRC20
VPS35
NAXD
NAXD
MOB1A
COA1
OGFOD1
STEAP3
ADI1
CWF19L1
UBE2W
PRR11
SHTN1
DDX19A
ZNF444
RIOK2
C5orf22
ACER3
DEPDC1B
CSGALNACT1
TMEM106B
TMEM106B
SHFL
PCID2
CHDH
STK32B
PI4K2A
UTP6
PPP2R2D
CISD1
ACTR10
ECHDC1
NRP2
PARL
NOP10
LENEP
SLC35E3
KCNJ16
DISC1
ACSS2
RNF114
ZC4H2
ZC4H2
ADARB2
SVOP
CEP41
TRPV1
MYO5C
AJAP1
RAB5IF
GNG12
KLHL7
PCDHGA11
PCDHGA2
PCDHGA3
PCDHGA4
PCDHGA5
PCDHGA6
PCDHGA7
PCDHGA9
PCDHGB1
PCDHGB2
PCDHGB3
PCDHGB5
CLN8
CYCS
SLC37A1
SSH1
GFOD1
KCTD5
RETREG1
ARMCX6
MIEF1
TOLLIP
KRT20
TBC1D16
PRMT7
GNL3L
SGTB
INKA2
UBFD1
KLHL4
RBMXL1
RPRM
FGF20
POLE4
ASIC1
SLC2A4RG
UGGT1
KCMF1
AGPAT4
GRIPAP1
GRIPAP1
BDH2
NDUFA4L2
PNO1
DHX33
SEMA3G
GPR108
FEM1C
CELF4
DUSP22
CMC2
CMC2
YAE1
NIT2
DTWD1
INCENP
CDC42SE2
CDC42SE2
CTNNBIP1
SLC17A7
ACVR1B
SLC24A2
COL8A1
SLC22A17
KMT5A
EPPIN
CHRNA10
PLXDC1
LYRM4
PPP2R2C
PPP2R2C
SCYL3
SMIM8
PAIP2B
LYRM2
LYRM2
FHL5
EPHA8
MCOLN1
VN1R1
C11orf16
NRIP3
TTYH1
SCYL1
SLC24A3
KIAA1143
TMCC3
SLC12A5
ERMN
GRAMD1B
NLN
ODF2L
MTA3
AARS2
MAVS
XPO5
ALPK3
ZNF398
CEP126
KLHL14
TRMT5
ZFP28
WDR48
RANBP10
FAM234B
DCDC1
OSBPL5
VAT1L
GPR107
METTL14
NCOA5
B3GALT1
CHAT
CHAT
CFHR3
ZNF250
NDUFV3
SLC15A2
ZNF2
ZNF2
ZNF8
MTMR3
POLR2L
TNFAIP1
PSAT1
KCNK10
ZNF410
HOXD11
PRUNE1
WIZ
MID1IP1
PELI2
CHST6
RXFP1
ACE2
TGIF2
BACH2
MRPS35
TWNK
TWNK
FXYD3
CFL2
ZNF70
FANCE
LDAH
ZFAND3
ZFAND3
FOXM1
TEAD1
LAMTOR3
HAND2
SLC22A3
UBE2V1
UBE2V1
ZNF277
FXYD6
TIA1
TIA1
SDF2L1
CSNK1G1
CSNK1G1
FAM204A
PIEZO2
TSPYL2
PERP
LHPP
POPDC2
EPB41L4A
NPFFR1
NPVF
TIA1
TIA1
RAB38
GLIPR2
TOR1AIP2
TOR1AIP2
MS4A6A
XRCC4
RAB3IP
LMBR1
HS1BP3
KLHL25
GZF1
SUDS3
MRPS25
XRCC4
EBF2
ECM1
FANCF
FANCF
COPS7B
SMAP2
METTL17
RUSF1
MTARC1
C11orf1
GINS3
LMF1
DDX31
NIBAN2
DCLRE1B
MRPS11
METTL4
CDCP1
RANBP17
GPBP1
METTL1
FRY
COA7
AACS
VKORC1
MIS12
SLC30A5
KXD1
TMEM38A
TMEM38A
KCTD15
PRRG3
METTL16
ELOVL6
ASB8
C1orf50
WDR77
MAPKAP1
TMEM185B
DERL1
BRME1
ZNF557
NOTCH2
CEP70
LRFN3
NKAP
ARMH3
ADIPOR2
ACSS3
SH3TC2
BEND5
RPAP3
PPP1R3B
ZDHHC14
MSANTD2
NAA35
NAA35
QTRT2
GALNT12
ZC2HC1C
LRRK1
PRKRIP1
GTDC1
NAT10
DIPK2B
DHRS12
IQCA1
FBXO31
PTCD2
AGMAT
CAMKMT
NAA40
NHEJ1
RBFA
RPAP2
THSD4
DENND1A
PODNL1
CYBRD1
TMC7
MRM1
DOK3
KIAA0319L
NOL10
FBXO17
ATAT1
POF1B
ANKRD53
ESRP2
FOXRED2
SLC8B1
GPR157
GPR157
PGAP1
ATF7IP2
ZNF614
ADGRF1
ZNF703
RAB11FIP1
SLC35F5
CDC42
CDC42
CD52
CENPC
CEACAM3
CLU
COL8A1
COL9A2
SLC31A1
COX7A1
CPM
CPS1
HAPLN1
CSN1S1
CSNK2A1
CTRL
CUX1
CYB5A
DCN
DES
DUSP7
EFNA5
STX2
EVX1
FGF4
FGF9
FHIT
FMOD
FMOD
AFF2
FN1
FN1
FRK
GABRR1
GABRR2
GALK2
GLUL
GNA11
GOLGA1
GRSF1
GYS1
HLA-C
HLA-DOA
HLA-DPB1
HLA-DQA1
HNRNPA1
HPCA
HOXB5
HPCAL1
IRF8
IFNA8
IL7R
ITGA5
ITGA5
ITPR2
ITPR2
CD82
KCNJ13
KCNK3
KCNN1
KIF3C
KLRB1
KLRD1
KPNA1
KPNA4
LCP1
LECT2
LIF
LIF
ABLIM1
LMO1
LOXL2
LSS
LYN
LYN
M6PR
MAD2L1
MAP4
MAX
MBP
ADAM11
MDM2
SLC3A2
MIF
MPI
MUC1
MYD88
MYL4
NDUFB5
NFIX
NGFR
NOVA2
NTRK3
NUP88
NVL
OAS2
TBC1D25
TBC1D25
OCLN
OCLN
ODC1
OR1D2
OR1D2
P2RX3
P2RX3
PAFAH1B2
PAK3
PCDHGC3
PDE2A
PDE6D
PDE7A
PDGFA
PDGFB
PDK2
PDK2
PDPK1
PDZK1
PEX10
PGAM1
PGF
PHB
SERPINB5
PLGLB2
EXOSC10
POLA2
POLR2E
POU2F1
PPP1CC
PPP1R8
PRELP
PREP
PREP
PRG2
PRKCA
PRKCB
PRKCG
MAPK6
MAPK9
MAPK10
MAP2K6
MAP2K6
PROX1
KLK6
HTRA1
PSG4
PSG7
PSMA4
PSMA4
PSMA5
PSMD11
PTPN9
PTPN11
PTPRB
PTPRO
PTPRO
RAD1
PEX19
PEX19
RAD51D
RAP1GAP
RASGRF1
RBMS2
RCN2
REL
RFX3
RNASEH1
RNASE4
RNF4
RORA
RPA1
S100A3
SATB1
CX3CL1
SDC1
SDC4
SEC14L1
SELP
SELP
MAP2K4
MAP2K4
SFRP5
SH3BP2
ITSN1
ITSN1
SH3GL2
ST3GAL1
SKI
SLC2A5
SLC6A6
SLC7A1
SLC7A1
SLC7A2
SLN
SNCB
SNRPB
SNX1
SORL1
SOX11
SP1
SPN
SRPRA
SRPRA
SSR1
STAC
RPS6KB1
SYT5
SYT5
TBCE
ELOA
TCF3
TFAM
TEC
SEC62
TLR4
TNNI1
TPD52L1
TPR
TPT1
TSPYL1
TUB
UBA52
UBA52
UBE2H
UBE2L3
UBE2L3
UBE2V2
UCP3
UGT8
USP1
UVRAG
VCL
WNT2
WNT9A
WNT9B
XRCC4
YWHAZ
ZFP37
ZBTB14
ZNF76
ZKSCAN1
ZNF143
CHIT1
HMGA2
GPR68
SLC7A5
H3-4
SNN
H2BC13
H2BC4
H4C8
STX7
STX7
VAPA
RAD54L
CUL3
CUL1
TPST1
PPM1D
RANBP3
PIK3R3
DGKD
CGGBP1
CASK
SCARF1
SCARF1
RGS20
SPINT1
PSMG1
RNASET2
SSNA1
PCDHGB4
KCNK5
KCNK5
KCNK5
EIF3F
EIF3F
EIF3J
VAMP8
PEA15
B4GALT4
RNGTT
HRK
CDS2
FADD
NAPG
RIOK3
FBP2
TRIM24
DPM1
BANF1
DPM2
GMPS
CFLAR
CCN4
CCN4
ST3GAL5
ZPR1
GYG2
FOXH1
MBD2
SKAP2
KYNU
KYNU
KALRN
MAP3K14
SPAG9
RPL14
GPRC5A
PRC1
SLC13A2
AQP4
ACOX1
ACOX1
ADCY3
AP2M1
CLK1
CMKLR1
DAZ1
E2F2
FGF14
HABP2
HNF4G
IREB2
NINJ1
OAZ1
PSMB8
SHMT1
KDM5C
SYT7
SLC6A5
RAB11B
ZNF213
CYTH2
S1PR2
CD83
MED21
MED27
AKAP6
GTPBP1
CYTIP
ARL3
PTTG1IP
CD81
CDH7
CREB1
NKX2-5
DAG1
DLX2
RCAN1
DUSP8
ECM1
EFNB1
EGR3
ERG
ESRRA
FGF10
FUT7
GNG4
GNG4
GNG4
GNG4
GP5
ARHGAP35
ARHGAP35
AGFG1
SP110
SP110
FOXK2
FOXK2
MOCS2
NAP1L1
NCAM2
NDUFC2
NFKBIE
PFKFB3
PFKFB4
SERPINB6
MAP4K2
MAP4K2
RAB5C
SCO1
TSPAN8
TOP3A
TRPC6
WNT7A
PRY
ARHGEF1
ATG12
SYNGR1
MAP3K13
ARHGEF2
ZW10
GCNT3
RPS6KA5
BCL7C
GPR37L1
VAMP3
TXNL1
SLIT2
KIF3B
NMT2
NMT2
FAM189A2
CYP7B1
NTN1
AKAP5
CLTC
CLTC
TBPL1
GOSR1
CXCL14
CLOCK
CREB5
CDKN2B
DMWD
GABRE
HNRNPF
KRAS
ATXN3
ATXN3
NDUFA5
NDUFA9
PCYT1A
PDE1A
PIK3CD
PPARA
PRF1
PSMD5
PTH2R
CNTN2
TNFSF18
EXOG
SLC23A2
TNFSF15
TNFSF15
DNAJA3
DNAJA3
USP14
USP14
ABL2
APLNR
ATP2A3
ATP6V0A1
CALM3
CBFA2T3
CBL
DNASE1
S1PR3
EFNA4
ERBB4
ERCC4
ETS2
ETS2
GABPB1
GFER
GFRA1
GFRA1
NPBWR2
GPR35
RAPGEF1
H1-5
HAS2
HMGB3
ITGAD
MAGEA12
METTL1
PHF2
PODXL
PRKAB2
RALA
WNT1
XRCC2
MALL
RND2
CNOT9
RASSF9
MED6
SCARB1
CCR4
CCR4
HLA-B
INHBC
INPP5B
INSIG1
ISLR
IVL
KLK2
KRTAP5-9
CD180
CD180
SMAD6
NFIA
NFIA
NFIA
NFIB
NFIC
S100A12
SS18
SYT1
ELOC
KLF10
TP53BP1
PSCA
COLQ
GPR55
GPR55
ARPC5
ACTR2
TSPAN1
CTDSP2
ARPC2
ACTR1A
FARP1
RCL1
CNIH1
CALCRL
USPL1
HNRNPR
GLYAT
SPRY1
ZMPSTE24
MAEA
SMAD2
SMAD2
SMAD5
MANBA
MFGE8
KMT2A
MTF1
NAP1L4
FXYD3
SPRR2A
CLPP
HCAR3
PREPL
B3GALT5
TRIM22
BPNT1
MYL9
RAPGEF3
CAPZA1
NCK1
NEDD8
NEUROD2
NKX6-1
PCM1
ENPP1
PNOC
PNOC
PPP1R3D
PPP2R5D
DPF2
S100B
S100B
TFDP2
TFDP2
TFPI
UQCRB
UQCRB
SEM1
USP15
TIMM17A
CLEC10A
SLC9A6
EIF3M
NXF1
LRRC41
VTI1B
CIB2
IPO7
BATF
NEDD9
ARL6IP5
SLC35A1
CXCL13
IFITM2
COLEC10
COLEC10
PAICS
ERLIN1
STAMBP
POLH
PVR
REG1B
ZNF138
ELL
USP3
CELF2
CD226
GNA13
GNB5
USP39
MAP3K2
MAP3K2
MASP2
SRSF10
ARPP19
IQGAP2
RPP40
CPLX1
NEU3
PPP1R17
PDE10A
TSPAN9
USP20
GADD45G
ABLIM1
ABLIM1
CD6
DIAPH2
AKAP13
RBM3
SYPL1
BTG2
LZTR1
LMO4
WDR3
CBX1
PKIA
TMED10
KDELR3
TDRKH
RAB31
STON1
HOXA7
HOXD3
PPA2
RORB
SRSF1
ST3GAL2
SOS2
ZNF33A
ZNF28
ZNF33A
ZBTB25
MTERF1
WASF2
TENT4A
DEPP1
CYB561D2
HSF2BP
DNAJB4
CEP43
PTPRT
PWP1
BVES
WDR45
SOX21
FSTL1
CALB2
SSR3
ELOB
ZNF81
VEZF1
ZNF175
RNF112
ZNF195
PRSS23
ERG28
CELF3
CELF3
SEC23IP
AKAP13
RNF24
CA5B
CA5B
PXMP4
GPR182
GABARAP
ACOX1
ACOX1
ABL1
ABL1
ABL2
RANBP3
RANBP3
GRIA3
GRIA3
CYB5R3
KLRD1
PHLDA1
GNA12
PLA2R1
MIP
DPF3
POLR1G
DNPEP
CBX5
CBX5
CBX5
CDK20
CDK20
CHRM5
DDAH1
INTS6
MGAT4A
ILF3
MRAS
SIRT2
SLC7A8
TFEC
TFEC
TFEC
ZNF212
LAMP5
TMEM184B
ZNF346
ZNF346
KCNE5
FAIM2
FAIM2
KIF4A
KLK9
KPNA6
OR10J1
GMEB2
NUPR1
CDK14
PHLDA3
PLA2G2D
ICMT
SNAPIN
FLRT2
FLRT2
PDCD6
DROSHA
NXT1
DKK3
DDX25
CTNNA3
RACGAP1
RACGAP1
RBM15B
SLC30A4
YPEL1
UBIAD1
UBIAD1
EPN1
SEC61A1
TIMM22
PCDHB1
GPR132
PADI1
GGA1
SERTAD1
UQCR10
STRN4
BAZ2A
NRG1
NRG1
NRG1
NRG1
VCL
ZBTB43
WDR37
DCPS
DCPS
METTL7A
ASF1A
MRTFB
MRPL42
DBNL
PSORS1C1
PPP1R8
FAM156A
CNTNAP2
CD274
WDR91
CRIPT
TMEM258
DSPP
ZIK1
METTL8
METTL8
METTL8
METTL8
METTL8
METTL8
ARHGAP44
ARHGAP44
FAM156B
FAM156B
COA1
COA1
B9D1
B9D1
HDAC6
PLSCR5
TMEM182
TMEM182
TMEM182
TMEM182
USPL1
FAM168B
JAK1
JAK1
JAK1
RTN4
RTN4
RTN4
ZNF600
HDAC9
ASAH2B
ATAD1
ZNF530
ZNF530
GPATCH2L
GPATCH2L
TANGO2
CNTNAP4
NRG1
NRG1
NRG1
RPS6KA5
RPS6KA5
KNCN
ZNF396
DDX31
FHL5
GDPGP1
SOD2
SOD2
UNC5D
ABLIM1
RCSD1
KALRN
JAKMIP3
JAKMIP3
JAKMIP3
MAPK8
MAPK8
CCP110
GSG1L
GABPB2
JMJD8
JMJD8
ZNF75A
ITCH
ITCH
PAK3
PAK3
ADAL
RPUSD1
RPUSD1
RPUSD1
RPUSD1
RPUSD1
INTS3
ADAMTS12
CELF2
CELF2
CELF2
CELF2
CELF2
CELF2
CELF2
HEBP2
HEBP2
PISD
SLC6A9
SLC6A9
CRP
TP63
TP63
IAPP
TFPI
PPP1R16A
CSNK1G1
CSNK1G1
SNAPC5
SNAPC5
OARD1
OARD1
OARD1
OARD1
OARD1
OARD1
OARD1
TMEM54
TMEM54
PYCR3
CALM3
CALM3
CALM3
CALM3
CALM3
CALM3
CALM3
C11orf21
ZNF208
ZNF208
ANKFY1
CYB5D1
R3HDM2
R3HDM2
NDEL1
METTL21A
METTL21A
RIC8B
RIC8B
GRAP
GIT2
GIT2
PCNX4
SLFN5
TBC1D30
ZC2HC1C
PTPRB
STK16
STK16
PSME3
ARL17B
ACSS3
ARL17A
SLC39A13
TMEM216
EPB41L5
SLC35F5
HOXB3
EED
GPR83
UBIAD1
UBIAD1
BORCS5
C1orf158
C1orf158
C11orf1
C11orf1
MPI
PCTP
WIZ
MKS1
SFXN5
SFXN5
TLK2
LUC7L
PTPN11
DDX25
DDX25
DDX25
HELZ
MAP2K6
MAP2K6
IQCD
TTYH2
SLC8B1
ZBTB8OS
SLC30A6
TRIM62
BNIP3L
WBP2
LETM2
FAM124A
PYCR1
ZNF423
MMACHC
CELF4
CYRIB
CYHR1
CUL4B
LRRC7
SIRPB1
SLC9A6
DDAH1
APBB2
FHL1
METTL6
NTNG1
OXNAD1
OXNAD1
PSMA4
PSMA4
PSMA4
PSMA4
PSMA4
PSMA4
CEP78
CEP78
RBMS3
YTHDC1
PACRGL
PPARGC1A
ZDHHC3
IDH3B
TMEM230
TMEM230
CTNND1
CTNND1
ITSN1
ITSN1
PDXK
GPBP1
ZNF114
CTSO
CXADR
BRME1
VWC2L
ZNF383
STK32B
DGKG
IGFLR1
IGFLR1
USP45
RIPOR2
CNTN2
FLRT2
FLRT2
USP28
ATG13
ATG13
MRRF
MRRF
PGAP2
LCOR
LCOR
ZKSCAN1
ADAP2
CBX7
DYRK1A
DYRK1A
DYRK1A
DYRK1A
DYRK1A
DYRK1A
DYRK1A
DYRK1A
DYRK1A
KNDC1
FAM236A
FAM236B
F11R
GFRA1
KLK13
OR6J1
ZNF141
TRIP12
TRIP12
TRIP12
SERPINB8
AP3B2
RIMS2
RIMS2
C16orf87
C16orf87
SAXO2
SNTN
TBC1D5
SEPTIN2
ZDHHC3
SLC38A9
ARHGAP26
CD8B2
FBLIM1
EPB41L2
EPB41L2
EPB41L2
EPB41L2
EPB41L2
EPB41L2
CFAP298
CFAP298
RIMS1
RIMS1
RIMS1
MMS22L
CEP57L1
UCHL5
UCHL5
UCHL5
FTCDNL1
SNX13
LMBR1
SMIM32
TMEM272
R3HCC1L
KLRD1
BAZ2A
GDPD5
GDPD5
R3HDM2
TSPAN14
TSPAN14
MGAT4C
MGAT4C
MGAT4C
MGAT4C
MGAT4C
PNMA6E
MTHFD2L
LETMD1
LETMD1
RIC8B
SLC8A1
SLC8A1
SLC8A1
TIA1
TIA1
MAPK10
MACROD2
ZNF787
RAPGEF2
ATM
CMC2
CMC2
STRIT1
SLC25A45
SLC19A1
ARMC9
ARL17B
ST18
DENND1A
OXNAD1
KYAT1
DYM
CYRIB
CYRIB
TMEM273
TMEM273
GRAPL
ASDURF
ASDURF
ARHGEF9
KDM5C
ARHGEF7
ST3GAL5
KANK1
RABL2A
RABL2A
RABL2A
TMEM269
TMEM269
EHMT1
EHMT1
RAF1
GCK
GCK
MDM1
ZNF66
OR10D3
OR10D3
NCBP2AS2
NANOGP8
H3-2
H3-2
B3GALT5
B3GALT5
B3GALT5
SEC16B
ATXN1
SLC8B1
CCDC163
ABHD18
G6PD
G6PD
JOSD1
DHODH
FRRS1
CDH6
TMEM271
CALN1
CALN1
TMEM120A
FAM126A
FAM126A
PDZD9
IFNGR1
IFNGR1
NUB1
UCK2
HPGD
C10orf95
TATDN3
BICD1
CHD4
ZNF563
MANSC1
MANSC1
TSEN15
CRYL1
MAPK10
YKT6
SYNE3
ZC3HC1
ITPK1
ITPK1
ITPK1
DAPK2
MSR1
EPHA4
STRADA
STRADA
STRADA
STRADA
ARL9
ARL17B
MTX3
SLFN12L
RHBDL3
PHKB
MYO1C
PDE1A
FXR1
LRCH3
LRRC34
IRF8
DERL1
DERL1
NOTCH2NLB
NOTCH2NLC
NOTCH2NLC
VDR
OXCT1
DEPDC5
DEPDC5
DEPDC5
PDE4D
TPM3
ANO2
BAALC
RORB
SLC12A6
SLC12A6
NUP98
TENT4B
USP40
FN1
FN1
SCN9A
LCORL
PRRT1B
P4HA2
P4HA2
P4HA2
NSD1
LRGUK
LRCH3
TPM1
TPM1
SYT7
POU2F1
MYD88
MYD88
NFIX
PAPLN
PAPLN
NLGN1
NFIX
NFIX
CDC42BPA
TET3
CALHM4
KCP
FCRLA
ZBTB8OS
PROCA1
PROCA1
INTS14
RPL7L1
TTC8
TBXAS1
CLN5
SUMF2
SUMF2
DOCK9
CACNA2D1
GLT1D1
GLT1D1
PTAR1
ZNF763
ARHGEF4
CASK
ZNF275
RASA4B
PNMA6E
ARHGEF18
NEU3
NEU3
NEU3
NEU3
PLA2G2C
SCARB1
SCARB1
MDM2
LCN10
LCN10
CNKSR3
CNKSR3
IQCF6
IQCF6
B9D1
ARHGEF9
ARHGEF9
CUL4B
SMIM40
SMIM41
CPS1
FHL1
FHL1
FHL1
NAP1L4
NAP1L4
RUNX2
CALCRL
NFIB
NFIB
NFIB
NFIB
NFIB
LMO4
CYP4F3
TSPAN8
HIPK1
ZNF114
ZBTB37
PTP4A2
PTP4A2
PTP4A2
POPDC2
FGD3
KLK12
ZNF479
A1CF
A1CF
PDZD11
ZNF362
UBE2E2
CNDP2
MEN1
MEN1
MEN1
MEN1
MEN1
BCL2L14
ANKFN1
SLC7A2
ZBTB42
POLR3G
PLCXD1
EIF5A
ZNF577
ZNF577
OLFML1
TMIE
PRICKLE2
NUDT16L1
NUDT16L1
ATP8B2
LRRC34
BTD
ANO7
LRRC7
AFAP1
AFAP1
AFAP1
LIMS4
ORMDL1
FBXO41
ACE2
CREB1
CREB1
LSM12
GALNT11
GALNT11
CACNG5
CXCL13
WIZ
WIZ
CYP20A1
CYP20A1
SFXN5
MAP3K2
MAP3K2
ATP8B2
TMEM86B
CASP8
PDGFRL
UNKL
PRRG3
PRRG3
NTNG1
MREG
BRAF
FANCD2
IL12RB2
PREPL
PREPL
STXBP1
STXBP1
STXBP1
STXBP1
STXBP1
FAH
FAH
DYM
CILK1
CDC42SE2
ABI2
TFDP2
NTRK3
NTRK3
ARHGEF4
ARHGEF4
GTF2H2C
ZNF587B
ZC3H11A
ZC3H11A
ZC3H11A
SIRT5
TRPC7
MTM1
DHRS9
FAM156A
FAM156A
FAM156A
ADCY3
NEBL
ZSCAN20
STIL
HEMK1
HEMK1
NHEJ1
NHEJ1
RAPGEF1
RBM12B
RBM12B
ARHGAP32
LDLRAD4
RNMT
RNMT
XRRA1
PIEZO2
MED25
NFIX
HDAC4
ATP6V0A1
ATP6V0A1
XIAP
NFILZ
NFILZ
NFILZ
CYLD
CYLD
CHRM2
SLC9A6
IRS4
TBX1
ZNF423
RFX5
RASL12
RASL12
APOC1
CHML
OPN3
OPN3
SYPL1
GPR141
RNFT2
RNFT2
USP40
ATXN7L3
ATXN7L3
ATXN7L3
PKNOX2
TIGD2
CCDC32
LLCFC1
DMAC2L
DROSHA
GFRA1
STIM1
CRP
CRP
DPH1
DPH1
FBLN5
CTXND2
CTXND2
PTCHD4
ZHX3
ZHX3
ZHX3
ZHX3
ZHX3
ZHX3
LSM14A
GATAD2A
GATAD2A
DPP9
HOXB3
HOXB3
HOXB3
COL14A1
BAIAP2
MR1
MR1
MR1
MR1
MR1
MR1
MR1
MR1
MR1
INPP4B
NBPF15
ZNF677
MAP4
ZNF384
ZNF384
RBFOX3
RBFOX3
RBFOX3
OR2T7
OR2T7
OR1D2
OR1D2
AGBL1
AGBL1
MAGEA2
MAGEA2B
CENPI
NCAM1
NCAM1
NCAM1
PNMA8C
C19orf85
SLCO1A2
PCDHGC4
MBNL3
MBNL3
MBNL3
SLCO1A2
KCNN1
GRAMD1B
GRAMD1B
GRAMD1B
TMEM218
MANBAL
FXYD3
FXYD3
DNAJA4
ZNF544
PABIR2
CDC42BPA
DMRT2
ZNF320
ZNF320
PTK2
ZNF383
PTK2
FAM156A
DMTN
FILIP1L
SFMBT2
TRIM66
ATF7IP
RAP1GAP
RAP1GAP
IRGQ
WSCD1
WSCD1
WSCD1
ACE2
DPEP1
DPEP1
OR10A6
EXT2
ADCY6
ADCY6
ADCY6
ADCY6
USP6NL
ADPRH
JAKMIP3
JAKMIP3
JAKMIP3
JAKMIP3
JAKMIP3
JAKMIP3
JAKMIP3
JAKMIP3
JAKMIP3
JAKMIP3
CRTAP
ALDH3B2
ALDH3B2
TTC28
AMD1
IZUMO1R
BRME1
ECE1
EIF1AX
EIF2S3
EMP1
EMP1
EMP2
EPAS1
EPB41L2
ESR2
EXTL2
FHL1
FYB1
B4GALNT1
TADA2A
GCNT1
B4GALT1
GPLD1
GPLD1
GPER1
GPR39
MR1
MR1
MR1
DNAJA1
ID4
IFIT1
IGFBP4
IKBKB
IL12RB2
CXCL10
OCRL
ACP5
ADD2
AHNAK
AK2
AKR1B1
AMD1
SLC25A6
APEH
APLP2
APOC1
APOD
SHROOM2
ARAF
ARF3
ARF3
ATF3
ATP5F1D
BTG1
CAPNS1
CCND2
CCND2
CD38
ENTPD1
CD47
AGL
BLM
DDB2
ENG
ERCC6
ESR1
EXT1
F11
F13A1
MS4A2
MS4A2
GCK
GJA1
GJB1
GK
HMGCL
IDS
KHK
LEP
CIITA
CIITA
MTM1
MTR
MYO5A
PTCH1
PNP
OCRL
PDHA1
PHKA2
PHKB
PHKG2
PKP1
PPT1
PRNP
PEX2
RS1
STS
TAT
TCN2
TPMT
TPMT
TSC1
UMPS
VDR
CDKN1A
CDKN1A
CYB5R3
GM2A
IAPP
IFNGR1
MAT1A
OXCT1
PECAM1
PON1
RFX5
SUOX
HNF1B
THPO
CYP21A2
ELN
FSHB
HEXA
HEXA
LDLR
MPZ
CRX
GSTM1
IL5RA
CRP
CRP
CD55
IL2
IGFBP5
IGFBP5
CXCL12
CD59
NCAM1
CD4
CD4
IGF1
NOS1
SOD2
AGL
AGL
AGL
NAT1
ADRA1D
ADRA2A
ALDH3B1
ALOX5
AVPR1B
AVPR1B
CACNA1E
CACNA2D1
CD247
CHRNA2
CHRNA2
CHRNB4
COMT
CSF1
CYP1A2
CYP2C19
CYP2J2
DRD3
DRD3
FGF1
GABRA3
GABRA3
GRIA3
GRIA4
GRIA4
GRIK3
GRIN2A
GRIN2A
GRIN2B
GRM5
GSTM2
GSTM5
GUCY1A1
IGF1R
ITGA4
KCNJ2
KCNJ2
CYP4F3
MGP
OPRD1
OPRL1
OPRM1
OPRM1
PDE1B
PTAFR
PTAFR
PTGER2
PTGER4
RARA
RARB
RARG
RPL4
RPL23
RPL23
RPL32
RPL37
REEP3
LMO3
LMO3
SMAD5
C16orf87
C16orf87
KRTAP5-5
UBE2W
SNCB
NDUFV3
GALK2
TIMM50
LCN10
CC2D2B
DENND6B
OR2A42
OR2A42
OR2A42
OR52N1
PPARA
OR5A2
ATP5F1D
ATE1
EXOSC10
GMPR2
JPT1
KLK2
LCLAT1
PRY2
DNAJB12
WNK3
MYL4
BTBD7
DERL3
GPR139
ERICH3
POLR1F
TPD52L1
TPD52L1
ABLIM1
SMAD2
SMAD2
SMAD2
UQCR10
RECQL5
RECQL5
RECQL5
OR10A3
STRADA
STRADA
STRADA
RABL2B
RBMS3
RBMS3
TEX11
TRIM6
PARVB
MANBAL
HBM
BMF
BMF
BMF
CAPNS1
ZNF705A
ETV3L
STPG3
OR10A6
ST8SIA6
OR2M3
OR2T10
OR4K17
OR5K1
OR51L1
OR7G2
OR2A1
OR2A1
SREBF1
OR2A7
PKP1
TTYH1
ACTR2
YPEL2
OR10G3
OR6C6
OR6C75
OR4K2
OR4K2
CHMP3
JMJD8
IP6K1
MAPKAP1
MAPKAP1
MAPKAP1
MAPKAP1
CHRM2
CHRM2
CHRM2
CHRM2
TCEAL3
SDC1
RPS4X
GOSR1
GOSR1
ERCC8
DUSP13
TRIM13
TRIM13
RWDD1
TULP4
LMBRD2
SS18
IRGQ
ZDHHC9
SAXO2
C18orf25
LAMTOR4
WDHD1
GPX8
STEAP3
SEPTIN2
SEPTIN2
MXRA7
LGMN
SLC7A2
USP20
ADGRL1
NIPA2
NIPA2
NIPA2
STK16
MFAP3L
ARMCX6
SLX4IP
SLX4IP
NUTM2D
KIAA0930
KIAA0930
LUZP2
TMEM230
TMEM230
SSBP3
C10orf62
SSBP4
ZNF766
ZNF766
CLVS2
TTC7B
TTC7B
RNF187
TMEM273
TMEM273
TMEM201
ZIK1
MTX3
SERP2
MUC21
HACD4
HES5
RAP1B
SAMD13
C1orf189
NCMAP
AFMID
FYTTD1
SLC13A3
TRAPPC2
NAA30
XKR7
CENPP
CTNNBIP1
NTRK3
WDR31
MYLK4
FOXP4
FOXP4
ITM2C
ITM2C
SLC3A2
SLC3A2
ZNF763
RGMB
DISC1
KLK6
KLK6
KNOP1
SLC3A2
ZNF789
FXR1
FXR1
FAM227A
GDPGP1
EXOC6
FLG2
DBNL
LAT
LAT
BAG5
BAG5
RUNX2
RAE1
RFFL
ZNF2
ZNF2
TRIM36
USP1
CT45A6
CALN1
CALN1
VDR
MIX23
P4HA2
SH3PXD2B
MUC1
MUC1
VPS13A
SFMBT2
DKK3
TFEC
TFEC
TFEC
FSHB
FAHD1
PODXL
ZNF805
FBLIM1
ARF1
NAV3
FEZF1
RUNX2
RAB3IP
FBXO48
FBXO48
FBXO48
ZNF688
TNRC6B
CD82
SLC6A9
SC5D
ARPP21
ARPP21
CELF2
CELF4
CELF4
CELF4
MBP
MBP
PSMA8
PSMA8
MBP
MBP
AP2M1
NDEL1
AMMECR1
SCGB2B2
RFX5
CYP11B1
SLC35F1
RGS7BP
SFMBT2
PCARE
PGAM4
WDR45
METTL17
RPS29
CPLX3
ALDH3B1
PLPP4
SPN
ALDH3B2
ALDH3B2
COX19
COX19
CYB5RL
PLAA
KLHL7
ERGIC1
C19orf12
YTHDC1
CALML4
CALML4
LYPD5
LYPD5
PHKB
UBE2V1
UBE2V1
SUOX
SUOX
PLGLB1
PLGLB1
CYFIP1
GLUL
GLUL
MACROD2
SRGAP3
SRGAP3
SAR1B
SAR1B
FAM229B
ZNF704
TRAF5
UBA52
UBA52
ERP29
H4C15
ALDH1L2
RETREG1
RPL14
RPL14
SRA1
FAM102A
SDHC
SDHC
SDHC
GTF3C2
NIBAN2
PXYLP1
SMIM21
USP14
USP14
PDE4B
DIXDC1
CDC42SE2
CDC42SE2
TRIM71
ALOX15B
ALOX15B
ALOX15B
ALOX15B
MPEG1
CATSPERZ
VWA5B1
MAP2
AP1S3
KCNC4
MAP9
ZNF705D
ZMYM5
CHTF8
CBLN3
CDK20
ACBD7
STRN4
INTS6
INTS6
GPER1
MLH3
CHTF8
AGTRAP
AGTRAP
AGTRAP
TENT4B
MTMR12
LINS1
CD3D
STEAP2
INCENP
SYPL2
PGP
CYLD
ZC2HC1C
ST3GAL5
SLC5A10
TRAPPC5
TRAPPC5
CARHSP1
GEMIN8
FRMD6
TPK1
NUPR1
SMIM8
SLC12A6
SLC12A6
SLC12A6
SLC12A6
SLC12A6
SLC12A6
SLC12A6
SLC12A6
SERPINA9
C2orf88
C2orf88
SLC9A6
NSL1
ERBB4
SNX21
SNX21
IQCJ
ZNF557
MUC1
MUC1
MUC1
SCYL1
SSTR1
TF
TF
TF
ACSS2
NCAM1
FAM107A
CDC14B
SLC25A45
GRIA4
GRIA4
RBM23
RBM23
TMEM231
HNRNPC
KLK5
TAC4
TAC4
TAC4
TAC4
PRCD
MIER1
MIER1
MIER1
SRSF1
RTL8C
TBCE
TBCE
ASAH2B
PAICS
PAICS
TRAPPC6B
GYG2
VAV3
VAV3
PRNP
ARHGAP9
SPIDR
PROX2
SLC45A4
EVX2
ZNF275
RGP1
VWC2L
CCDC159
SETD5
WIPF3
UNC119B
UNC119B
SNTN
TMEM218
DGKG
CCDC32
TMEM120B
RTBDN
KRT80
SPAG11A
ELN
ELN
ELN
ELN
RBFOX3
RBFOX2
RBFOX2
SCARB1
PRF1
EARS2
SIRPB1
WBP1L
ZNF655
DDTL
MRAS
MZT2A
C1orf226
ZNF154
RELL1
CTNND1
CTNND1
CTNND1
CTNND1
CTNND1
CTNND1
CTNND1
CTNND1
CTNND1
CTNND1
CTNND1
CTNND1
CTNND1
CTNND1
CTNND1
CTNND1
CTNND1
CTNND1
CTNND1
CTNND1
CTNND1
CTNND1
CTNND1
CTNND1
MYSM1
ABCA3
ASIC1
KNCN
TMEM184A
GJB1
ENTPD1
HNRNPF
HNRNPF
HNRNPF
HNRNPF
ZNF621
PTPRJ
CADM1
RAPGEF3
SIGLEC14
NANOS3
SEZ6
SEZ6
GNG4
GNG4
GNG4
GNG4
GNG4
GNG4
GTF2H2C
MID1IP1
MID1IP1
SEPTIN8
SRL
TIFAB
TIFAB
NIPAL4
NIPAL4
SH3RF3
RPL22L1
PTAR1
RBIS
FAM156B
ZNF578
RIMS2
IRAG1
RALYL
RALYL
RALYL
CYBC1
CYBC1
KIAA0232
SERPINA10
ERLIN1
PIRT
CRPPA
PCTP
CCDC163
ZNF836
PSMA4
PSMA4
ARL17B
AADACL3
TMEM255A
RPP30
SLC25A36
SLC25A36
ZFYVE16
ZFYVE16
PLXNA4
WEE2
MSGN1
HMX3
ACVR2B
ZNF250
PTPRB
GSG1L
RNFT2
ACVR1C
ACP5
ACP5
LYN
IGF1
IGF1
STK32A
SLC8A1
SLC8A1
SLC8A1
SLC8A1
SLC8A1
SLC8A1
NTNG1
ECE1
FANCI
SEPTIN9
ARHGEF7
ARHGEF7
THUMPD3
LSM14A
BLNK
CHEK1
DMTN
DMTN
DMTN
DMTN
DMTN
PIK3R3
KLRD1
MFGE8
CD55
ENG
TP63
TP63
TP63
TP63
LIN54
C6
CPS1
SH3BP2
ESR1
DBNL
HMSD
HMSD
HMSD
ADPRH
CASK
CASK
RACGAP1
RACGAP1
GINS3
GINS3
LNX1
TUFT1
ORAI2
PCID2
PCID2
SHTN1
CD59
GPBP1
GPBP1
TMEM129
CBX5
CBX5
CYBRD1
CTNNA3
METTL21A
SPRY4
FAM189A2
ATXN3
ATXN3
ATXN3
GK
VPS53
PAK3
PAK3
PAK3
PAK3
UGT8
TSPAN14
SLC39A14
CYP21A2
TC2N
NCS1
TRAPPC2
GRAPL
CYB5R3
SLFN14
KRBOX4
SANBR
KCTD15
KCTD15
GSPT1
GEN1
ATP6V0A1
ATP6V0A1
ZNF562
ZNF562
DOCK9
SYNGAP1
SUMF2
SUMF2
EPN1
EPN1
PLD1
ABLIM2
CERT1
DNAJA4
DNAJA4
HAUS2
ZNF195
AP1M1
SPAG9
SPAG9
CALU
GUCY1A1
GUCY1A1
GUCY1A1
GUCY1A1
PDE10A
IPCEF1
CLEC2A
PLAC8
AHCYL2
AHCYL2
AHCYL2
CCDC149
PACRGL
ZNF720
STMP1
STMP1
CRISP1
TMEM106B
TMEM106B
RNF24
RNF24
MAP4
GAD2
TBC1D5
CYB561D1
CYB561D1
CYB561D1
CYB561D1
GRIN2A
GRIN2A
GRIN2A
DDAH1
AFAP1
AFAP1
AFAP1
EIF4E3
EIF4E3
EIF4E3
EIF4E3
EIF4E3
EIF4E3
ZNF213
SAMD13
SAMD13
DERL1
FAM204A
NFIA
NFIA
NFIA
SLC12A5
SLC12A5
HYLS1
PPP1R18
RTL1
JDP2
JDP2
JDP2
MUC15
RIC3
DNAJA3
DNAJA3
SLC39A14
COMT
COMT
NEDD1
NEDD1
NEDD1
ZNF397
ZDHHC3
AGFG1
AGFG1
AGFG1
GIT2
GIT2
C1orf226
RBBP4
RBBP4
EPB41L2
EPB41L2
SMIM13
ZNF577
ARHGAP26
PRDM2
FAM53C
FAM53C
EIF2AK2
PVR
PVR
SINHCAF
SSPN
SMAD2
SMAD2
SMAD2
ABL2
FXYD3
FXYD3
DEPDC5
INTS14
LMLN
TMEM132C
TCF3
ERG
ERG
FASTKD2
FASTKD2
SUPT20HL2
SUPT20HL1
DAZAP2
IFFO2
DAZAP2
DAZAP2
DAZAP2
CFAP97D1
SYT2
BTBD19
LYSMD1
GPR107
GPR107
ATXN1L
ATXN1L
FGF13
FGF13
FGF13
ALOX15B
ALOX15B
TP53BP1
TP53BP1
DHRS9
DHRS9
CLASP1
CLASP1
APLP2
APLP2
APLP2
ARCN1
CCNYL1
DUSP19
DUSP19
TXNL4B
TXNL4B
CMKLR1
CMKLR1
CMKLR1
SCN4B
SCN4B
CTIF
CTIF
FAHD1
SPNS1
ECSIT
GPT2
NREP
NREP
NREP
NREP
MYO5A
SIRT1
STARD8
STARD8
IRAK3
RAD54L
RAD51D
ITPK1
ITPK1
ITPK1
P4HA2
ULK2
RAB34
SEC61A2
CHID1
CHID1
CHID1
CHID1
ARHGAP32
PCDH15
C17orf49
C11orf21
LRRC27
EIF5A
PHYHIPL
BDNF
BDNF
BDNF
BDNF
BDNF
TPCN1
MAPRE2
MAPRE2
CCDC68
GRM5
IQCF6
NOX4
PDE2A
TMEM106C
TMEM106C
TMEM106C
WEE1
BANF1
SEC14L1
SEC14L1
CTPS2
TMX2
NDOR1
NDOR1
NDOR1
NAT10
NAT10
OSBPL5
PATE4
DOK3
DOK3
IMPA1
IMPA1
FGF1
CD209
CD209
CD209
CD209
CD209
CD209
FGF1
FGF1
VMO1
VMO1
VMO1
DTWD1
CCDC169
CCDC169
CCDC169
CCDC169
CCDC169
CCDC169
CCDC85C
CCDC85C
C11orf96
LRRC10B
ZNF805
COG6
MYADML2
PPP1R17
UBE2QL1
CFP
SLC35C1
OPRM1
OPRM1
OPRM1
OPRM1
OPRM1
OPRM1
OPRM1
OPRM1
SLC37A2
RARA
RARA
CDK6
LRTOMT
CEP44
CEP44
MDM2
MDM2
MDM2
ZNF566
ZNF566
ZNF566
ZNF576
KDM8
ZNF652
MPPED2
TTC28
LSS
LSS
PGAP2
POTEM
PFKFB3
PFKFB3
GFRA1
GFRA1
STMN1
NFIA
NFIA
NFIA
NFIA
NFIA
NFIA
SCRN1
AFMID
RASGRF1
RAP1GAP
RAP1GAP
ZBTB8B
LMNTD1
SH3BP2
SH3BP2
SLC13A2
SLC15A2
FCHO2
RPAP3
RPAP3
RPAP3
RPAP3
RPAP3
MIER1
MIER1
MIER1
TATDN3
TATDN3
ZNF414
MPZL1
PDE2A
PIP4K2C
PIP4K2C
PIP4K2C
SYT14
ZNF674
FAAP20
SUMF2
SUMF2
ANKRD34C
SLC66A2
ADAL
ZNF737
MTHFSD
MTHFSD
B4GALNT2
B4GALNT2
B4GALNT2
ZNF727
BNIPL
FHL1
FHL1
FHL1
FHL1
FHL1
FHL1
CC2D2B
ZNF583
FLT1
NRG1
NRG1
NRG1
NRG1
NRG1
NRG1
NRG1
MGAT4A
MGAT4A
NAT1
NAT1
NAT1
ZNF138
PLEKHN1
RNF170
FEZF1
TMC7
CHFR
CHFR
CHFR
GPR17
GPR17
ZNF610
ZNF610
ALDH3B1
PLEKHD1
COG5
SAMD4A
SAMD4A
SYNC
SPATA48
ARHGEF2
ARHGEF2
TSC1
TSC1
TSC1
TSC1
TSC1
TSC1
TNRC6B
RBMXL1
KIAA0040
KIAA0040
TMEM217
TYW3
COPS9
TWNK
TWNK
TWNK
TWNK
TWNK
TWNK
CHAMP1
ENTPD1
ENTPD1
LRCH1
TRAF3IP2
TRAF3IP2
TRAF3IP2
TRAF3IP2
TRAF3IP2
TRAF3IP2
FAM180B
STAU2
STAU2
ZNF705G
C5orf63
C5orf63
RAB7B
DISC1
DISC1
DISC1
DOK7
IYD
IYD
ZNF605
PTAFR
PTAFR
ASPH
ASPH
ASPH
ASPH
SLC7A2
ATXN3
ATXN3
ATXN3
SMIM12
RNF182
RNF182
RNF182
CD320
STX1A
HNF1B
RGS9
STRADA
STRADA
PDE1B
APBB2
APBB2
APBB2
RXFP2
HMGCL
TADA2A
RBM28
NKX2-5
NKX2-5
CGREF1
FHIT
SPATA13
DLG3
SSX2IP
SSX2IP
MAGEA12
MAGEA12
GNAI2
PABIR2
PABIR2
CFHR3
TRPC7
TRPC7
CDH18
CDH18
MTX3
FHL1
SBNO1
SBNO1
DMAC2
DMAC2
DMAC2
DMAC2
DMAC2
LHPP
ANKRD50
KCTD7
INCA1
ABL2
ABL2
ABL2
ABL2
WWTR1
WWTR1
TSPAN9
GALNT16
ZIC4
SLC35A1
RIMS1
RIMS1
RIMS1
RIMS1
RIMS1
TSPAN3
MAP7D2
MAP7D2
MAP7D2
CNDP2
TMEM135
AQP8
AFF2
AFF2
DNAAF6
LANCL3
TENT5D
AFF2
CDK20
CDK20
CDK20
CDK20
MBNL3
MBNL3
BCAR1
BCAR1
BCAR1
BCAR1
BCAR1
BCAR1
BCAR1
BCAR1
BCAR1
BCAR1
BCAR1
NBPF15
PABIR2
LCOR
BACH2
FHL5
GPR137
ZNF736
ZNF736
ZNF736
FAM133A
FAM133A
PET100
UBAP1
UBAP1
MCFD2
MCFD2
MCFD2
MCFD2
MCFD2
PREPL
PREPL
CYB5R3
AMMECR1
RNF166
KXD1
KXD1
RBFA
CSRNP3
CT45A5
NIPAL4
NIPAL4
EFHC1
SATB2
SATB2
MYD88
MYD88
MYD88
MYD88
MYD88
MYD88
CELF3
CELF3
CELF6
GGA1
PPARGC1B
PPARGC1B
PPARGC1B
PPARGC1B
LRRC34
PDHA1
PDHA1
PDHA1
MRRF
MRRF
MRRF
RABL6
LMX1A
ZFYVE27
ZFYVE27
SAMD8
SH2D4A
ARL1
THPO
THPO
DAG1
DAG1
DAG1
DAG1
DAG1
DAG1
SLC9A6
HABP2
RBMS3
SRPRA
SRPRA
ZC4H2
ZC4H2
ZC4H2
ZC4H2
CD8B
LOX
SCAMP5
TFDP2
TFDP2
GYG2
GYG2
SLAMF6
SLAMF6
TCN2
PPP1R3F
SLITRK4
SLITRK4
SLITRK4
ARMCX6
GNL3L
KLHDC4
KLHDC4
FCRLA
FCRLA
FCRLA
FCRLA
FCRLA
FCRLA
NIPA2
FBXL20
FAM219A
FAM219A
FAM219A
FAM219A
RNF4
RNF4
ADD2
ADD2
CLDN15
AIF1L
AIF1L
IP6K2
IP6K2
ZNF674
NFIB
NFIB
NCK1
PLK4
PLK4
CYB5A
C8orf88
YAF2
YAF2
SRSF10
SRSF10
SRSF10
SIRT2
SLC24A2
TMEM127
TMEM127
VIPAS39
VIPAS39
VIPAS39
SLC13A3
NDUFA11
SLC30A6
SLC30A6
SLC30A6
ANXA6
CSRP1
SMIM17
CYBC1
TRABD2B
MR1
MR1
TMEM184B
TEX22
GGACT
GSR
DENND1B
APTX
TEX13C
TMEM178B
RGS5
CGGBP1
GPR35
FAM240A
SATB1
TPBGL
TRPC5OS
DHFR2
SLC1A2
LDLR
LDLR
LDLR
LDLR
PLD5
PLEKHA8
IQCJ
KMT2A
BTN2A1
PRDM1
TCF7L2
TCF7L2
TCF7L2
TCF7L2
TCF7L2
MEFV
MEFV
STON1
RUNX1T1
GNGT2
POU2F1
POU2F1
A1CF
A1CF
CCDC169-SOHLH2
DTNA
DTNA
DTNA
RNF103-CHMP3
SMAP2
SMAP2
SMAP2
AMMECR1L
XIRP2
CYP4F3
CYP4F3
KYNU
KYNU
UCHL5
PHOSPHO2-KLHL23
C18orf32
EPB41L2
TGIF2
TGIF2
RAB5IF
TGIF2-RAB5IF
LETM2
CALU
CALU
CALU
DHX33
PSMA5
CPD
EGR3
LAMP5
PDK2
PDK2
PDK2
PDK2
NDUFB5
PDZK1
PPP1R3B
RNF14
DNAL1
TTYH1
UBE2H
UBE2H
MXD1
CUX1
CUX1
CUX1
ECM1
GPBP1
NDUFC2
NDUFC2
ANKS1B
ANKS1B
ANKS1B
ANKS1B
NEK2
SRP19
SRP19
NOS1
MUC1
MUC1
MUC1
MUC1
MUC1
MUC1
PRLR
SEC14L1
AP5S1
AP5S1
DGKH
DGKH
EIF4A1
TAX1BP3
RFC1
RFC1
ELOC
ELOC
CCN4
CCN4
CCN4
CCN4
URGCP-MRPS24
GK
MDM1
ATG13
ATG13
ATG13
ATG13
CRISP1
OCLN
OCLN
OCLN
OCLN
CACNA1E
CACNA1E
MAVS
PSG7
RIC3
PRKAG1
PRKAG1
NSFL1C
CTNND1
CTNND1
CTNND1
CTNND1
CTNND1
CTNND1
CTNND1
CTNND1
CTNND1
CTNND1
CTNND1
CTNND1
CTNND1
CTNND1
CTNND1
CTNND1
CTNND1
CTNND1
AGER
AGER
PTPRB
PTPRB
PPP2R2C
PPP2R2C
PPP2R2C
PPP2R2C
PGF
M6PR
CLASP1
CXADR
CXADR
CXADR
CALU
CDKN1A
MAP3K13
MAP3K13
PDE7A
LHX6
ODF2
PPP1R1B
PPP1R1B
FAM156A
FAM156A
FAM156A
FAM156A
FAM156A
FAM156A
GDA
OSBPL1A
MFSD11
MFSD11
MFSD11
NCAM1
GFOD1
GFOD1
GFOD1
MKX
TRIM26
SNAP91
SNAP91
SNAP91
NUP93
DEF8
PRMT2
NAXD
NAXD
ZNF410
ZNF410
ZNF410
SNX1
FAM47E-STBD1
PROX2
FOXM1
FYB1
IL5RA
NTRK3
NVL
NVL
NVL
NVL
RANBP6
ECSIT
ZIC4
HINFP
CNTN5
APLP2
RAET1E
RAET1E
CLCN3
CLCN3
PARVB
PARVB
ERG
ERG
UBASH3A
ANKRD65
LMO3
LMO3
LMO3
LMO3
LMO3
LMO3
LMO3
LMO3
LMO3
CFL2
GFOD2
LETMD1
LAMTOR3
RABGAP1L
GNG2
PRXL2A
PRXL2A
PRXL2A
PRXL2A
PRXL2A
PRXL2A
PRXL2A
PDE2A
HDLBP
HDLBP
TNFSF8
ARHGEF28
TFEC
ARID5B
ARID5B
THNSL2
DLST
UNC5B
PTBP3
STEAP2
NFIC
NFIC
NFIC
ENTPD2
POU2F2
ARNTL2
ENTPD5
CD83
TP53AIP1
SLC30A5
SPAG9
RCAN3
RCAN3
RCAN3
RCAN3
GMNN
GMNN
PAPOLA
PAPOLA
LUZP2
TRPM1
RAB5C
SYT7
USP15
MRAS
MRAS
MRAS
MRAS
SEC24A
DIPK1A
DIPK1A
SLC8A1
SLC8A1
SLC8A1
SLC1A2
EPB41L2
RXFP1
RXFP1
MED27
MED27
AP4S1
CD6
CD6
UQCRB
UQCRB
CYB5D2
SMARCAD1
ATAT1
CREB3L4
CREB3L4
COLEC11
SYT14
CLIC5
CD48
CD48
C19orf12
C19orf12
C19orf12
C19orf12
C9orf72
KLK2
WNT5A
CHIT1
ALOX5
ATF7IP2
ZNF85
SNX12
PGAP2
PGAP2
PGAP2
PGAP2
RAB34
ETF1
UBE2L3
UBE2L3
UBE2L3
BCO2
BCO2
BCO2
MAPRE2
AMD1
AMD1
FRMD6
POU5F1
LDB2
BEND6
RUVBL1
DUSP15
TLR10
FYTTD1
FIZ1
ADRA1A
PTPRA
PPARGC1B
FRMD6
SNX21
SEMA6D
SEMA6D
CERS2
RNF135
CERS6
TSC1
TSC1
LRP11
TSC1
GRM2
NPTXR
EP400
RBM28
SYNJ2BP
ADARB2
SEMA6D
PMAIP1
SLC5A7
GMPPB
CLSTN2
NSUN7
PIP4K2C
CSNK2A1
DPT
IL1RAP
POU5F1
PPP1R10
ABCE1
SMARCC2
HIP1R
MYOM2
GMFB
ITGB1BP1
CCNC
RHEB
PAICS
MAN1A2
PSKH1
GALNT6
SIRT5
GMPPB
SNX12
CNOT7
NCKAP1
NUDT5
NUDT5
NRSN2
PMAIP1
OR4K13
GOLGA3
ARSA
OR5AS1
OR4K13
ZNF835
CIAO2A
TLR10
GLUL
GLUL
PAICS
PAICS
LYN
ERLEC1
ERLEC1
DCAKD
SMARCC2
RAB29
SERPINE2
POU5F1B
TSC1
TSC1
IL1RAP
IL1RAP
POU5F1
FBXL20
SIRT5
DDX3X
DDX3X
SEMA6D
PDCD2
ADCYAP1R1
IRAG1
IRAG1
CERS6
SNX12
STAT2
CRLS1
LDLRAD1
FAM53C
CLCN6
COPS7B
COPS7B
COPS7B
COPS7B
CLCN6
ZBTB8A
NUDT4
COPS7B
PIKFYVE
CADM2
CACUL1
OLIG3
PTGER3
NIPAL1
ECHDC1
YLPM1
YLPM1
COPS7B
RBFOX2
WDTC1
NFASC
QPCTL
EPHA8
GNA15
GOT1
PHLDA2
INPP4A
FOLH1
RPS6KA5
TFCP2
USP36
RPS6KA5
COPS7B
B4GALT1
USP36
NFASC
FOLH1
ZBTB8A
LIFR
INPP4A
INPP4A
CMKLR1
CMKLR1
CMKLR1
ITPK1
NFASC
QPCTL
CADM2
CADM2
TFCP2
TMEM127
FOLH1
FOLH1
ARPIN-AP3S2
RNF213
PIGM
ZNF107
RAB14
KATNBL1
ZNF107
NKX6-3
ZNF268
NUP58
DUS1L
ZNF268
CCNG2
ENTPD6
BRS3
NUP58
ZNF268
ZNF268
ZNF268
ZNF268
ZNF268
ZNF268
EML6
TANGO2
TANGO2
TANGO2
TANGO2
TANGO2
TANGO2
TANGO2
OPALIN
OPALIN
FAM76A
TANGO2
TANGO2
TANGO2
NYX
MXRA7
OPALIN
FAM76A
FAM76A
FAM76A
FAM76A
GUCY1A1
LIMS2
MEGF10
GYPC
R3HCC1L
STOML1
PRDM11
PEX5L
PEX5L
PEX5L
PEX5L
PEX5L
TMEM161A
BTRC
CDH13
SLC20A2
FGF1
FGF1
FGF1
FGF1
ZNF451
ZNF451
SAMD14
EME2
ABCG2
UBE2V1
CIZ1
TKT
TRPV3
SP6
OR2AP1
ARHGAP45
EPB41L1
EPB41L1
EPB41L1
PACRGL
PACRGL
EPS15L1
CCDC103
CCDC103
CCDC103
KCNJ3
CDK9
EXTL2
CMKLR2
CMKLR2
CMKLR2
CDS1
CDSN
ZNF211
ZNF211
ZNF211
ZNF211
MAPKBP1
PWWP2A
FRMD6
SENP1
SENP1
ZNF706
ZNF706
CFC1
CAMKK2
TNFAIP3
SMOX
BCL2L13
BCL2L13
BCL2L13
BCL2L13
CHST15
MEAF6
MEAF6
JAKMIP2
XPO6
JAKMIP2
TNFRSF11A
TNFRSF11A
TNFRSF11A
TNFRSF11A
TNFRSF11A
TNFRSF11A
HYDIN
HYDIN
IST1
IST1
IST1
FCGR3B
FCGR3B
FCGR3B
ADGRE2
RAP2C
ZNF512
ZNF512
ZNF512
C11orf71
MEF2D
CNOT9
PYCR2
CSNK1A1
CSNK1A1
C5AR2
DUS2
DUS2
ORAI2
PUS7L
CCDC120
SCIMP
SCIMP
TBC1D16
TBC1D16
CEP57L1
CEP57L1
AP1S2
CHEK1
BBX
BBX
LDLRAD1
LDLRAD1
B4GALNT1
CEACAM3
WDR72
CNIH4
CNIH4
CNIH4
CNIH4
POTEI
AOC3
STIM1
STIM1
NBPF12
SDHC
EOMES
CLCC1
CLCC1
LRRC20
LRRC20
LRRC20
LRRC20
MPP2
MPP2
MPP2
MPP2
MPP2
MPP2
MPP2
MPP2
RAB3IP
ANKLE1
DNM1L
DNM1L
DNM1L
DNM1L
RUNX2
NUTM2B
LCTL
COL26A1
ACVR2A
ACVR2A
PTPN1
POLDIP3
NFATC1
NFATC1
NFATC1
NFATC1
TSPAN6
TSPAN6
RFC2
REXO4
DPF3
DPF3
DPF3
SURF4
SURF4
SURF4
SURF4
TNFRSF8
TNFRSF8
MBD3
MBD3
SLC35C2
MLPH
MLPH
FASTKD1
FSD2
VPS36
JAKMIP2
CATSPER2
ARHGAP45
ARHGAP45
SLC26A7
SLC26A7
ARPIN
MIXL1
IL1RL1
GNA13
ARL4C
WFDC1
AP1G2
AP1G2
ZFP37
ZFP37
MXRA8
H6PD
EXOSC2
EXOSC2
TMEM108
MARCHF8
TMEM139
LAX1
LRRTM4
RTF2
MAP3K9
MAP3K9
MAP3K9
GTDC1
ZFYVE16
PPP4R3A
LRRC28
TMEM40
TMEM40
LYSMD4
ZSCAN32
OPRM1
FAM168A
C11orf54
C11orf54
C11orf54
C11orf54
ATG5
DYNC1LI2
C12orf43
TMEM132B
MRS2
MRS2
CIITA
RNGTT
FRMD5
FRMD5
FRMD5
FRMD5
DNAJA3
C2orf49
C2orf49
GRAMD1B
RNPS1
RNPS1
MTERF3
CALML4
RUBCNL
RUBCNL
RUBCNL
ANTXR2
ANTXR2
SPATA13
LETM2
PHF19
ST6GALNAC6
ST6GALNAC6
ST6GALNAC6
ST6GALNAC6
ST6GALNAC6
ZKSCAN1
ZKSCAN1
RABGEF1
RABGEF1
AMD1
SLC28A1
NSG1
FAM222B
FAM222B
STAT5A
TMEM273
TMEM273
TMPRSS5
TMPRSS5
RMND5B
RMND5B
ABCA8
ABCA8
SERPINA4
MPI
MPI
MPI
MPI
ZNF302
FURIN
NUMBL
NUMBL
PRMT7
CECR2
CECR2
SEMA3B
SEMA3B
SEMA3B
SEMA3B
PHF12
SEZ6
C2CD2L
WASHC2A
ZNF285
CCDC187
IKZF1
RXRA
MTR
POLH
NCK1
SPATS2
CEMIP
CEMIP
CEMIP
CA12
SEPTIN9
SEPTIN9
SEPTIN9
LYRM7
CLK2
INPP5B
SIN3B
HNRNPR
KIF2C
TTC39A
RPRD2
RPRD2
ADGRL2
ADGRL2
ADGRL2
MFAP5
MFAP5
MFAP5
MFAP5
COX18
NSL1
CLEC1A
CLEC1A
METTL15
KLF6
KIF3A
KIF3A
SEPTIN8
RPS6KA4
PCDH18
PIFO
MRPL2
DENND1B
PRAMEF27
MYO6
PKD2L2
PGPEP1
ZMIZ2
TMCC3
NDST1
SHF
TMED3
TRPM7
TMEM98
NBPF10
ACADS
GNLY
PGAP4
PGAP4
HAUS3
P3R3URF-PIK3R3
ISX
RAPGEFL1
RAPGEFL1
RAB11FIP4
MLEC
SAMD7
CNBD2
CENPM
GOLGA6L2
CCDC25
NKAIN3
DERL2
SAYSD1
OGFOD2
OGFOD2
OGFOD2
OGFOD2
NUDT10
SPRY3
LNPK
PRSS54
PRSS54
ZFP90
ZFP90
TXNL4A
TXNL4A
PRAMEF26
STK32B
ARPP19
GPX8
GPX8
SETD7
ZNF827
ZYG11A
UPRT
ST8SIA5
ST8SIA5
MAP4K2
PIK3C3
NCBP2
CFLAR
DTWD2
GATA4
TGFA
CCNL1
GYPA
CPEB4
GYPA
CPEB4
CPEB4
ZNF346
ZNF521
ZNF121
RPGRIP1L
DENND5B
PGPEP1
CDH11
EFHD1
GIPR
GIPR
ZNF473
NAA50
CYSLTR2
TNFAIP8L3
PCYT1A
ZNF510
LZIC
WDR77
AQP4
AQP4
MED29
PACRGL
CHCHD7
ENTPD6
ZBTB7A
C9orf64
TLCD3A
TLCD3A
ZNF618
ZNF618
MAPK10
SNPH
PCDH9
KLKB1
KLKB1
TSKU
GATD1
CD200
ZBTB7C
LOC118142757
CEP68
DNPEP
DNPEP
SCIMP
ALDH4A1
GMEB1
GMEB1
ZNF326
UBA5
WDR6
CSRNP1
ADCY3
PKN2
ZNF544
ZNF544
ZNF544
ZNF544
ORMDL3
ORMDL3
UBA52
UBA52
UBA52
CBS
CBSL
MED28
CXXC4
UBXN6
PRR3
ITIH5
CYB5B
ZNF436
APOL4
SH3BP5L
LNPK
PTPRO
PTPRO
ZEB1
GJA9
STMN4
APOLD1
PLA2G12A
MAP4
OR7A17
TSC22D4
SLCO5A1
SLCO5A1
RBCK1
CDHR5
TCF7L1
PUS7L
RAB33B
CERT1
CHST9
AMMECR1L
ZMIZ2
TEX101
CALN1
CALN1
MAP2
MIXL1
NCALD
PATZ1
PATZ1
MRPL43
FBXO30
FBXO30
SLC7A6OS
TMEM164
TMEM164
PLXNA1
ZNRF1
ZNRF1
LRRC8C
LRRC8C
C9orf64
POLDIP3
RNF135
MIEN1
DDI2
PGAP4
PGAP4
BRMS1L
ZBED3
LZIC
MAML2
ZNF512
L3MBTL3
L3MBTL3
LCOR
SLX4
MEGF10
FBN3
ZNF527
DCTN5
ACTRT3
MCHR2
FNDC1
NTNG2
CFC1
FAM126A
ZNF347
TUBA1C
MAFG
ZNF496
JAM3
TBRG1
FAM136A
ATOH8
ORAI2
ZNF566
CORO6
PRPF38A
FBXL20
FRMD5
FRMD5
RAB11FIP4
TMEM241
SMIM3
MMP28
SEC22C
SEC22C
CASP10
CSRNP1
EAF1
EAF1
FATE1
ZCCHC3
CDHR1
PNPT1
RBM18
NKD1
SIGLEC10
FGF1
MAP3K9
ZNF658
SURF4
CNR1
UCN2
UCN2
ZNF502
PML
RPL13
MID1
RASL10B
SSH2
ZC3H12C
CALML4
PDE5A
PDE5A
BMF
SELENOI
DISP2
LARP1
FBXO21
CCDC120
SCAND1
BTRC
FBXW11
FBXW11
CARD14
SLC26A7
WDR7
MARVELD3
RCSD1
TIFA
SNX18
BTBD9
TMEM132B
PWWP2A
WDFY2
LRG1
TSSK2
ZFP91
MRPS33
ZNF518B
RBM33
TEKT1
SRSF10
PEX16
ANTXR2
EXOSC6
FBXO32
WNT7B
MYO18A
BTN2A1
ABCA6
PTP4A2
SP110
SERPINB12
GAB2
COLQ
COLQ
VSTM2L
SOGA1
VPS41
DTD2
SLC46A1
TBX5
B3GAT2
DACH1
STK35
PTPRA
ASB11
DYRK1A
IRAG1
DYRK1A
DYRK1A
TSPAN17
JDP2
TSPAN18
WIPF2
SHANK2
FCAR
ZNF618
ZNF526
COL26A1
ZFP90
POFUT2
RHOV
CYGB
ATRX
RUNDC3B
KCNK10
CLEC12A
DCAF15
SHF
OXNAD1
MTG1
TMEM44
NOM1
SMIM19
NUS1
TLCD1
ATXN7L1
TLR4
TLR4
NRG4
STEAP3
B3GNT6
H2BC5
CCDC126
MRRF
TM4SF18
SPATA17
MBOAT2
MAPK10
MAPK10
BACE2
BACE2
BACE2
BACE2
IL31RA
YY1AP1
YY1AP1
PPIL4
NLRP7
TAF15
MS4A6E
JPT2
MAPK1IP1L
ZFYVE27
ZFYVE27
TTC8
GABPB2
UHMK1
GLT1D1
IL23R
RNF145
SMCR8
DENND5B
MARCHF8
PACRGL
UBLCP1
UPRT
TRPV3
MAX
MAX
SDR42E1
SLC2A12
SPATA5
ZSCAN20
STYX
DNAJC19
GLYCTK
MOB3C
FAM241B
AFG1L
GCNT2
APOL4
YWHAZ
TIGD3
TRAF3
SYNM
MGST1
RBFOX1
RBFOX1
TMIE
TRAF3IP2
FAM219A
TRAF3IP2
MIEF2
SNX1
SNX6
SNX11
RNF185
CHMP7
TTC30A
ZNF585B
PIK3AP1
SPATA2L
CDYL2
ZNF285
MAB21L3
KLHDC7A
UBXN10
KCTD18
KLHL40
NUDT16
FAM241A
EGFLAM
AFAP1L1
ZNF572
ARHGAP42
ARHGAP42
BEST3
TMEM199
B3GALNT2
CNIH3
ARL6IP6
RNF217
MOSPD2
SYNE3
SYNE3
SPRED1
SPRED1
FSIP1
ZNF579
ZNF579
SGMS2
METTL15
FAM227B
TMEM154
TMEM154
DNAJC18
SLC25A16
NT5DC1
BTBD9
SDK1
SCUBE3
CNPY4
CD40
ARPC2
CHST13
KBTBD6
SLC47A2
NATD1
ST6GALNAC3
TMEM74
TCEANC2
MTMR3
RIOX2
NUDT10
GJB4
FBLN7
TMEM92
SIPA1
IP6K1
TMEM150A
BEND2
FBXW8
FBXW8
TAPT1
SVEP1
ODF2
VGLL2
TAB1
CAMKK2
SLC24A4
SLC24A4
TMEM67
CALHM5
TTL
CREG2
ADGRF4
ADGRF2
SIAE
SKP1
NMNAT2
KCNN3
KCNN3
MKKS
CAMK2A
TEDDM1
KCNH2
CATSPER2
KCNQ2
KCNQ2
KCNAB2
MRPL42
CAMKK2
CSF3
CSF3
CAMKK2
KCNG4
NFATC1
NFATC1
NFATC1
SMG7
SLC35C2
USH1G
KLF17
TSHZ2
LSM11
LSM11
PLBD2
RNF152
UNC5CL
NYAP1
PRR14L
KSR2
KSR2
DIP2B
FAM98B
VWA3A
SLC9A9
DTWD2
ETFBKMT
ETFBKMT
PDZD9
RABL3
RABL3
RABL3
COX18
SREK1IP1
CEP57L1
SLC41A1
TRAPPC5
FAM98C
CCDC50
UBR1
MCEMP1
PCSK9
ZNF575
SEC14L4
EMC10
P2RX5
RAB3IP
RAB3IP
RUNX1T1
RUNX1T1
SMOX
SMOX
SMOX
OR7D2
P2RY2
SYT2
RAB7B
AGO3
PKHD1L1
CSNK2A1
CSNK2A1
SYT12
SYT12
EPB41L1
DLX1
POLDIP3
DCX
DCX
CCDC50
PAQR7
MB21D2
PSMF1
ZNF827
PLD6
SEZ6
RNF113B
LEMD2
RFC2
LDLRAD4
LDLRAD4
MED22
PIK3R1
BTN2A2
CKLF
CKLF
PIFO
LYRM7
TMTC3
PKIB
NF2
ZNF283
UBE2D3
UBE2D3
UBE2D3
COQ6
CBLN2
ZNF778
LCLAT1
TMPRSS11A
TMEM255B
ARPIN
ARPIN
SKA2
GEN1
VGLL2
RASSF5
RASSF5
CREM
PLCB1
RNF144B
WDR72
EGFLAM
ASIC4
CREB5
CREB5
STEAP3
HEATR3
ZNF326
EIF5
CYP2U1
ZNF605
NBPF11
ZBTB41
LYPD6
RNF41
RNF212
CLEC4A
CLEC4A
KRIT1
ADAMTS6
NUDT6
OR2C3
SHISA4
COPS8
ARHGEF11
ASB7
HIPK1
CPM
UBA5
ELF5
TCF21
PAQR6
DENND2C
NKPD1
PAQR9
LHFPL4
STIMATE
KRTAP10-11
SFTPB
SIAH3
ZNF211
NSUN4
CNNM2
CXCL12
MRRF
LARP4
SP6
SLC22A25
NANOS1
DSTYK
MOB4
MTMR2
MTMR2
MTMR2
MTMR2
MOB3C
GAS7
GAS7
SMG7
GPM6A
GPM6A
GTF2A1
CLEC12A
GLYAT
FOXM1
FOXM1
TRIM7
TRIM7
TRIM7
TRIM7
MYO18A
FIBIN
DLL3
SYT6
FAM180A
EMC10
NLRP7
DPH3
QKI
OR2V2
OR2V2
PSD3
CA12
TRPM3
TRPM3
TRPM3
LTK
ENSA
ENSA
ENSA
SCIMP
SCIMP
LRRC20
CDPF1
NIPAL1
KBTBD12
LCTL
SPRYD4
ZC3H12D
SKIDA1
TNFAIP8L3
SHISA6
ZNF662
RTN4
RTN4
ZMYND11
SLC39A3
NEBL
ANO5
TMED8
CCDC103
SLC25A3
NFASC
GATAD2B
METTL21A
CSRNP3
KLHL24
FXR1
VIPR2
ZMIZ2
ZMIZ2
PHTF2
FNBP1
MUSK
ANO5
ANO5
RHOG
SLC1A2
KDM2B
FRMD5
GAS7
WIPF2
WIPF2
SNX11
RNF213
STAT5A
ZNF283
SMG9
RELB
SNPH
TMEM164
MAPK10
MAPK10
MAPK10
MAPK10
FBXO6
KCNAB2
MFN2
MFN2
METTL6
SNRK
SLC6A1
CPLX2
ATP8A2
TNFAIP3
L3MBTL3
L3MBTL3
MAP3K9
ANO6
ANO6
B4GALNT1
RUBCN
PIK3AP1
MRPL43
IL23R
DBT
ADGRL2
ADGRL2
ACAD8
KMT5B
SIPA1
MTMR2
MTMR2
MTMR2
MTMR2
NPY4R2
KIAA0319L
GLUL
MEF2D
FOSL2
MASP1
CIP2A
N4BP2
CSN1S1
MAPK10
MAPK10
GNPDA1
NCR3
ADCYAP1R1
TMEM67
ADGRD2
NPY4R2
WASHC2A
SYT15
TSPAN18
FERMT2
SYNE3
TLCD1
TANC2
RAPGEFL1
ZNF329
ZNF566
DYRK1A
DYRK1A
SPIN3
SPIN3
NFASC
POU2F1
PPFIA4
GPC1
ADAM23
NCBP2
NCBP2
NCBP2
NCBP2
NCBP2
NCBP2
UBXN7
NME9
NME9
BBX
BBX
SORCS2
PACRGL
GRB10
GRID2IP
TMEM67
GLE1
CCDC187
TRPM3
MYO3A
CUL2
ANO5
TCP11L1
TCP11L1
SLC1A2
TSPAN18
NME3
RBFOX1
RBFOX1
RBFOX1
GAS7
KRT40
TANC2
SNX11
LDLRAD4
LDLRAD4
CDH2
RPRD1A
ZNF329
TBC1D17
ZNF566
TMPRSS9
SHFL
EPB41L1
KCNQ2
SLC35C2
COL20A1
SIRPG
WNT7B
DCX
GJB1
EOLA2
SLC10A3
ZNF827
EXOSC9
MAPK10
MAPK10
MAPK10
FHIP1A
ADCY3
EIF2AK2
CAPN13
TKT
LRRC2
CPLX2
ATP8A2
RNF217
LIN28B
TPPP2
GALC
PSEN1
RBM25
ALDH1L2
ALDH1L2
TAFA2
STAT6
STAT6
GMEB1
NBPF4
PAQR7
PTBP2
CHEK1
GRAMD1B
MAML2
ZC3H12C
HMGCR
MTR
NRG1
SYT12
SYT12
AKT3
B3GALNT2
ADGRL2
ADGRL2
OR10J1
NFIA
NFIA
PNRC2
RCOR3
NKAIN1
TTLL7
KIAA0319L
EFCAB2
TMEM150A
FAHD2A
MAP3K20
TMEM127
EIF2AK2
ANAPC1
GTDC1
SLC6A1
PACRGL
PACRGL
PACRGL
PACRGL
PACRGL
PACRGL
ADGRL3
ADGRL3
NPNT
GYPA
GYPA
GYPA
DDX60
MAPK10
MAPK10
MAPK10
MAPK10
MAPK10
MAPK10
MAPK10
MAPK10
MAPK10
MAPK10
MAPK10
MAPK10
MAPK10
MAPK10
QRFPR
TMPRSS11D
PDE6A
PARP8
PARP8
PDE10A
RAET1E
NOBOX
GRB10
GRB10
COA1
COA1
COA1
COA1
COA1
COA1
CYREN
CALN1
CALN1
TRIQK
KCNQ3
NTAQ1
UNC13B
EXOSC2
WASHC2A
LOC102724488
KCNE3
CHEK1
RHOG
OVOL1
EPS8L2
EPS8L2
SLC1A2
SLC1A2
SLC1A2
SLC1A2
TMEM135
TMEM135
STX3
STX3
FAM118B
ZC3H12C
FBXW8
FBXW8
C12orf76
CLEC4A
SINHCAF
C12orf73
C12orf73
OASL
MIPOL1
PLEKHG3
EVL
LYSMD4
MPI
NTRK3
SNX22
ZNF785
RBFOX1
RBFOX1
RBFOX1
RBFOX1
RBFOX1
RBFOX1
RBFOX1
UBE2I
ZNF276
SOCS7
SLFN14
PNPO
VPS53
VPS53
VPS53
VPS53
SMIM5
PIGL
PIGL
CBLN2
CBLN2
SMAD2
LDLRAD4
LDLRAD4
LDLRAD4
LDLRAD4
ERCC2
STRN4
FBN3
FBN3
EPB41L1
CFAP61
VSX1
VSX1
CBSL
ADARB1
DYRK1A
RBFOX2
SYN3
SPIN3
TAB3
PDE10A
PDE10A
RUNDC3B
MKLN1
AGK
CREB5
ZNF706
TMEM67
MAN1B1
PGAP4
PGAP4
CC2D2B
CHEK1
ETFBKMT
ETFBKMT
TAFA2
PXN
PLEKHG3
GABPB1
RBFOX1
AGBL4
SLC5A2
UBE2I
PER1
AOC3
SETBP1
LDLRAD4
LDLRAD4
HDHD2
MFN2
ZNF544
ZNF283
DDA1
C20orf203
RBFOX2
LOC102724250
LYPD6
MBD5
MBD5
GTDC1
IL18R1
TIGIT
ACAD9
SEC22C
SEC22C
PPP3CA
MAPK10
MAPK10
MAPK10
MAPK10
MAPK10
GNPDA1
ADGRL2
ADGRL2
EIF2B2
LIMD1
B3GNT3
SMUG1
DDX58
EDC4
IL17RA
MLH3
PELP1
UQCRQ
EIF2AK1
SESN1
RNF115
RNF115
LSM3
VENTX
ZNF544
MOCS3
UBE2S
RABGEF1
OTX1
SOCS7
KDM4A
NUP93
RUBCN
SEC14L5
TMEM63A
HDAC9
PHACTR2
SNPH
FRMPD4
MLEC
KIAA0513
ZFYVE16
ATG13
TOMM20
AGAP2
RNF40
ARHGEF11
JAKMIP2
ZEB2
ZBTB24
C2CD2L
CEP350
LRIG2
TRIL
URB1
ZBTB39
TRANK1
TBC1D4
RHOBTB1
KLHL21
KLHL21
DENND4B
KBTBD11
ZBTB5
MFN2
RHOBTB3
VASH1
AAK1
ZNF510
DIS3
DIS3
MAPKBP1
RAB21
STK38L
FBXO21
ZHX3
ENDOD1
NMNAT2
SLC8A2
ARHGAP26
DDN
TNRC6B
NFASC
COLGALT2
ZZEF1
FRMD4B
CLCC1
ZCCHC14
PHF3
RCOR1
RCOR1
FAM168A
FAM168A
ACSBG1
ACSBG1
XPO6
EXOC6B
PLCB1
RPRD2
RPRD2
POFUT2
ARAP2
MGRN1
NEMP1
FKBP15
WASHC2C
RPGRIP1L
USP22
WDR7
SYNM
PHF24
ANGEL1
PSD3
LARP1
CTDNEP1
ZFYVE26
MTREX
R3HDM1
SUN2
DSTYK
ABI3BP
EEF1AKMT3
ZNF521
TIPARP
TSKU
ZNF451
UBXN7
LSM14A
PTPN20
LDLRAP1
TRPC4AP
PHF19
ERLEC1
GTF2A1
GMNN
ZBTB7A
RPS27L
SLC35C2
MRPL2
PHF20L1
RTRAF
DERL2
MRPS33
HDGFL3
WNT16
ZNF706
IER3IP1
MTMR2
MTMR2
SUFU
CLEC4A
PDGFC
HECA
ANAPC7
FBXO40
CKLF
GPR89B
RAPGEFL1
ADAM22
ACP6
ATP8A2
RAB8B
RAB8B
PEX5L
COA4
CCR10
FAM53C
GASK1B
GABPB1
GYPC
MAPT
MAPT
F11R
SPA17
ENOSF1
ARID1B
LY6K
BUD23
ZRANB1
CACFD1
MED29
ALKBH4
TET2
TET2
KLHL24
CNNM2
ERCC6L
MCM9
TMEM164
TENT5C
PGPEP1
MTMR10
LAX1
DUS2
TMEM161A
ODR4
TMEM127
TMEM127
ASB6
HERC6
STX17
PLEKHB2
SLC30A6
SUSD4
CCDC186
GPN2
GPN2
IPO9
FIGN
NETO2
NLE1
MTPAP
RFWD3
PNPO
PNPO
RIF1
RIC8B
BTBD7
N4BP2
FAM222B
SBNO1
NKAPD1
LRRC20
PARVA
STEAP3
LRRC20
UQCC1
CCDC25
YY1AP1
ASXL2
TMEM40
MBD5
MBD5
RSAD1
AP5S1
LARP6
UFSP2
LRIF1
SYNJ2BP
TMEM106B
TMEM106B
MINDY1
PLCXD1
PLCXD1
CHDH
STK32B
MUC4
EPB41L4B
PAG1
CAND1
TMEM242
SIRPG
GABRQ
USP49
USP49
DNAJA4
ASIC4
CEMIP
CEMIP
ADARB2
SLC30A10
CDCA7L
RBFOX1
KLHL9
NPAP1
GDAP1
FBXW5
TBC1D16
TMX3
PRMT7
DDIT4
PLEKHA3
INKA2
SMG9
YLPM1
C21orf62
SERTAD4
RBMXL1
WDR45B
SLC10A3
CHST7
WRNIP1
SAR1A
NCLN
ENY2
LHX9
LHX9
STOX2
SLC39A10
SLC24A2
SLC24A2
GPR84
PDSS2
REXO4
DDX24
DAZ4
ADCK1
JPH2
ADCY2
RIPK4
NRIP3
RHOJ
CLK4
KIAA1143
TMCC3
PPM1H
MYORG
ATXN7L1
ESYT2
CFAP92
MAVS
GPR158
KCTD16
RTL9
TAOK1
CEP126
TMEM181
CFAP97
WDFY1
COL20A1
KIAA1549
GBA2
SLC7A14
ZNF529
PRX
NCOA5
NEUROG3
RAP2A
NFS1
CLDN1
RPL41
SEZ6L
PMAIP1
PPP3CB
KCNK10
RBAK
RBM25
SNX6
PELI2
CHST6
HRH4
ZNF500
MFAP3L
ADAM22
ADAM22
EDA2R
ACE2
BACH2
TWNK
FXYD3
CDHR5
FOXM1
SERF1A
LAMTOR3
POLR2F
ITM2B
FXYD6
KCNK12
PCIF1
FAM217B
PARVG
PARVG
RBSN
TOR1AIP2
RAB3IP
XPO4
XPO4
XPO4
TMEM168
ANAPC1
NUCKS1
MEAF6
MEAF6
RMND5A
MPHOSPH9
PER2
SERF1B
HAPLN4
INTS3
COA7
CHID1
YIPF2
DDX54
METTL16
C2orf49
ASB8
C1orf50
MLPH
METTL22
CHCHD7
MMP28
DSC2
GMEB1
GMEB1
ZKSCAN3
PRDM14
HAUS3
PAGR1
PAGR1
NKAIN1
ATP13A3
ADIPOR2
FAM118B
MPZL1
MCPH1
NEIL1
FASTKD1
OGFOD2
SAP30L
YRDC
ZC2HC1C
ZYG11B
COLGALT1
AAGAB
VPS37B
SUV39H2
LIN28A
ZNF385D
CLMN
RNF122
TLCD3A
SNX22
TCTN2
CAAP1
KIAA0319L
ERMP1
SCD5
TRMT2B
WWC2
NRSN2
TRPM3
MROH9
EDC3
MYCT1
MYO19
TAOK1
NAA50
FAAP100
ELL3
TANC2
TRIB1
CDC42
CDH2
CDH4
CDH8
CDH11
CEACAM3
AKR1C4
SLC31A1
CPM
CSN1S1
CSNK1A1
CTNNB1
DBT
ELK4
ELK4
F2R
FOXO1
FLT1
AFF2
GLRA2
GLUL
GNAZ
GPC1
GTF2E2
GYPA
H2AX
HLA-DOB
HMGB1
IL13
ITGA2
ITGA9
KCNA6
KCNJ3
KCNN3
KCNN3
KCNS1
KIF3C
KLRD1
LAMC1
LTK
LYN
TACSTD2
M6PR
MAFG
MAGOH
MAP2
MC1R
ME2
TRPM1
MPI
MPI
NEO1
NEO1
NPAS2
NTRK1
NTRK3
ODF2
OR1D2
ORC5
P2RX5
PF4
SLC25A3
PIK3C3
PIK3CG
PLRG1
POLA2
POU2F1
PREP
PRKACG
MAPK10
EIF2AK2
PRPS1
PRPS1
CHMP1A
PSMC1
PSMC1
PTPN1
PTPN3
PTPN3
PXN
RAB13
RARS1
RBL1
RCN2
RFC2
RGS12
RXRA
CXCL6
SFRP4
SRSF2
SH3BP2
SHB
ST8SIA1
SLC2A5
SLC6A1
SLC7A2
SLIT1
SNRPE
SP4
SPN
STAT5A
STAT6
STIM1
RPS6KB1
STRN
TAF4
TEC
TIAL1
TLR4
TLR4
TSPAN6
UBA52
VCL
YY1
YWHAB
ZIC1
ZKSCAN1
ZNF207
TAF15
FZD1
EEA1
CUL4B
TTF2
TTF2
SLC4A7
PARG
ITGA10
KMO
OR6A2
NOP14
TNKS
ALDH4A1
ALDH4A1
RNGTT
TNFRSF11A
ASAP2
AP1S2
FOXH1
RAB29
BTRC
BTRC
WASL
F2RL3
MPZL1
SOCS3
CLK2
FCGR2B
AQP4
DDO
ADCY3
S100G
CCNG1
CMKLR1
DAZ1
DNTT
E2F2
EIF4EBP2
LLGL1
ORC1
PRKAR2A
PRKAR2A
SLC1A2
KLF4
COPS2
CHST3
H6PD
RIN1
RUNX1T1
DACH1
DAG1
DAP
TRDMT1
TRDMT1
EFNB1
FUT7
ARHGAP35
HUS1
SP110
KCNQ2
KIF5B
MOCS2
MUC4
NFATC3
MAP4K2
SCN2B
RAB11A
RGN
MTA1
PRPF4
SCAF11
AP4M1
BUB3
SLC16A7
DLG5
ITGB1BP1
PTGDR2
PTGDR2
KL
ADIPOQ
KCNK6
KCNK6
ABCG2
IL27RA
ONECUT2
GOSR1
TMEM59
BAG5
ENTPD4
CREB5
IER2
DSC2
EFNA3
NR5A1
KCND1
KCND3
KCNJ9
MECP2
MECP2
MYO6
NDUFA5
PDE1A
PGGT1B
PGGT1B
PIP4K2A
RBBP5
SCD
TRIM25
FXR1
FXR1
TNFSF18
THRAP3
DGCR2
USP14
ABL2
GRK3
CHRNG
S1PR3
F2RL1
FOSL2
GABPB1
GFRA1
GNL1
GPM6A
CMKLR2
HAS3
NCKAP1L
UBE2K
EOMES
CNOT9
RASSF9
FCMR
KCNE3
HCN4
TOM1L1
BCAT1
SCARB2
CFL1
HOXA11
HES1
INPP5B
LMO2
CD180
MUSK
NFIA
NFIA
RBBP4
ST8SIA4
PSCA
COLQ
FARSB
DNM1L
UST
RNF41
PLIN3
LRRC17
AP3S2
SPRY3
SLC25A3
SMAD2
MEF2D
CD200
MTF1
FXYD3
HTR3B
VPS26C
CRISP3
TLR6
TOMM40
CAPZA2
NFATC1
PDGFRA
PEG3
SERPINE2
PLCL1
PRKAA2
PKN2
DPF2
ST3GAL4
TAF10
TNFAIP3
TYRO3
RBM14
LRRC41
CRTAP
ZNF211
NEBL
UBD
P3H4
GNAI3
MCAM
MCAM
RELB
WNT6
GLRA3
USP3
EXOC5
IGF2BP1
PMVK
KHDRBS1
GMEB1
GMEB1
TBR1
MAP3K2
ARPP19
PPP1R17
PDE10A
TPBG
TXNL4A
COPS8
SIPA1
SLC20A2
SYNGAP1
ZBTB33
MALT1
AFG3L2
HNRNPA0
SERINC3
SERINC3
PSMF1
IFI44L
KIF2C
IL24
TMED1
STON1
B4GAT1
ZFHX3
SLC5A3
SOX5
ZBTB25
BTN2A2
NUDT21
CPSF6
BTN2A1
KIF3A
FSTL1
RNF112
ZXDA
ABCA8
TESK2
PRSS23
IRAK3
NXPH2
SCRG1
BRCA1
BRCA1
ABL2
KLRD1
AP4E1
AP4E1
PHLDA1
NCBP2
BRD3
DNM1L
ADAT1
DNPEP
BACE2
BACE2
CCNDBP1
EPB41L1
FBXO10
ILF3
PRDM2
RYBP
SIRT5
HBP1
ITGB1BP2
ARHGAP45
FBXW11
ADGRL2
MAPRE1
MYCBP
OR8B8
QPCT
SEC14L2
SLC17A5
SNAPIN
FLRT2
FLRT2
MKLN1
SHPK
MYRF
SLC30A4
HCFC2
EPN1
KCNJ14
GGA1
ABT1
STRN4
ST6GALNAC6
CLIC4
NRG1
NRG1
NRG1
NRG1
DIO2
LAMP2
VCL
METTL7A
SNX24
MRPS18B
MRPL42
MCTS1
MCTS1
ZNF770
MRPL22
SCN8A
GABRP
METTL8
METTL8
METTL8
MAP3K19
COA1
COA1
ARHGAP45
CNPPD1
FBN3
KCTD18
LDB1
EXOC6B
CCDC186
RTN4
RTN4
RTN4
HDAC9
HDAC9
HDAC9
PRKAR2A
SIGLEC10
NRG1
NRG1
NRG1
NRG1
ADGRL3
DIS3
DIS3
ENTPD6
ENTPD6
SH3BP5L
KCNS1
SOD2
SOD2
SOD2
SOD2
RCSD1
DSE
DSE
FRMD5
FRMD5
PSMF1
ZEB1
GABPB2
RBCK1
RBCK1
ITCH
ITCH
KLHL21
KLHL21
ADAL
ADAM22
ADAT1
INTS3
HEBP2
SP4
LRP10
PGPEP1
FAM136A
FAM136A
UNC13C
TRANK1
PIP4K2A
WASHC2C
NRXN1
NRXN1
NRXN1
WASHC2A
METTL21A
GRAP
ING5
PDE4C
PDE4C
ZC2HC1C
MIEN1
SCN8A
TYRO3
NAB2
DPF2
SNX11
UBIAD1
MTHFR
MPI
MPI
DNM1L
SKA2
DDX25
FAM118B
ETS1
SLC30A6
PREB
RPGRIP1L
CDH11
MSANTD1
ZNF460
CUL4B
ADGRL2
UNC13B
GBA2
OXNAD1
OXNAD1
CEP78
CEP78
CEP78
CEP78
PACRGL
SNRK
CTNND1
SMG7
RO60
PARP8
CYLC2
STK32B
DGKG
FLRT2
FLRT2
FLRT2
FLRT2
ZNF287
SRGAP1
ATG13
ATG13
MRRF
L3MBTL3
L3MBTL3
ZKSCAN1
MYO18A
ACVR1
ACVR1
ADGRF4
KNDC1
F11R
OR6J1
SLC6A1
SLC6A1
SMIM10L2B
ZNF141
KIDINS220
ABCG2
CC2D2B
ABI3BP
KLHL24
ARHGAP26
TTLL7
EPB41L2
CEP57L1
ADGRL2
GRB10
GRB10
SNX13
RHOBTB1
LMBR1
KLRD1
ZDHHC11B
NBPF19
NBPF26
EDC3
SLC8A1
ODF2
ODF2
MAPK10
DCTD
ZNF320
MLST8
MLST8
DNAI7
DNAI7
HLCS
HLCS
AKR1C1
TMEM273
SPATA6L
N4BP2L1
CBSL
CBSL
GTDC1
MME
AP1G2
RAF1
THRB
DDR2
BRD3OS
ZNF724
TEX13D
NT5C3A
ATXN1
ATXN1
FRRS1
CEACAM4
CSNK2A1
CSNK2A1
EP300
CALN1
CALN1
FAM126A
PDZD9
GRM3
CCNC
RIN1
HTR3B
KCTD11
TSEN15
MAPK10
HMGB1
AP4M1
HUS1
ACP7
SYNE3
SYNE3
PPT1
CLK2
ZNF346
NAAA
LMBRD1
FNBP1
GGA1
ZNF442
SRSF7
MAP2
RAB6B
RABL3
CAMK2A
CAMK2A
HMGCR
LOC112694756
LOC112694756
LOC100132202
ZFAND2A
USP40
KCNN3
KCNN3
POU2F1
CNR1
ADGRL2
ADGRL2
PHTF2
PHTF2
TRPM3
TRPM3
TRPM3
SYT6
SYT6
SYT6
GLOD4
PPP4R3A
RPL7L1
SLAIN1
DACH1
TMEM132B
LMBRD1
LMBRD1
BEND3
WASHC2C
DENND4B
WDR64
BCLAF3
WT1
MYO6
CD8B2
FRMPD4
FRMPD4
FRMPD4
FRMPD4
FRMPD4
FRMPD4
MYO6
MYO6
CAMK2A
DCX
DCX
DCX
RUNX2
C11orf54
KIAA0895L
KIAA0895L
FAM180A
FAM180A
NFKBIB
PEG3
PEG3
PEG3
PEG3
PEG3
PEG3
PEG3
PEG3
PEG3
SCN8A
PWWP3A
PTP4A2
PTP4A2
PTP4A2
ADM2
TMEM150A
AKT3
LOC102724488
LOC102724488
FBXL20
ZNF71
RGS6
RGS6
RGS6
SLC7A2
HMGB1
HMGB1
KCTD16
TMIE
RFWD3
RFWD3
ATP8B2
GRB10
UNC13B
UNC13B
UNC13B
SEMA4D
CRYBG1
C2orf50
ACE2
MGAT5
HK2
AAK1
AAK1
C9orf57
GABRB2
MAP3K2
ATP8B2
DDO
PRRG3
PRRG3
PIGV
PIGV
PIGV
PIGV
THRB
THRB
THRB
THRB
EBF3
EBF3
MAP2
MAP2
MAP2
ABI3BP
CDC42SE2
TFDP2
NTRK3
NTRK3
GTDC1
CELF1
SIRT5
SIRT5
SIRT5
SIRT5
SIRT5
SIRT5
TPBG
ADCY3
GABRA2
GABRA2
GABRA2
MAPT
MAPT
NEBL
NEBL
ZSCAN20
ATXN7
ATXN7
ARHGEF3
CLCC1
CLCC1
CLCC1
CLCC1
CLCC1
CLCC1
CLCC1
LDLRAD4
LDLRAD4
MBD5
MBD5
CCDC187
MED25
MCM9
NFILZ
NFILZ
NFILZ
SLC24A4
KCND3
KCND3
CHRM2
FBXW11
CERT1
SETBP1
SETBP1
SHANK2
ZNF142
TNPO3
NSG1
HSPB11
USP40
STIM1
STIM1
FGD4
ZHX3
ZHX3
ZHX3
ZHX3
FUT1
IFNAR1
IFNAR1
PRDM11
PDE10A
MR1
MR1
MR1
PTPRA
NBPF15
RTL9
NBPF11
NBPF11
NBPF11
SCAND1
OR52K1
ZFYVE27
ZFYVE27
ZFYVE27
ZFYVE27
PXN
SPECC1
SPECC1
OR1D2
OR7D2
APOL4
DPYSL3
GRAMD1B
GRAMD1B
GRAMD1B
DNAJA4
ZNF544
ZNF544
ADGRL3
ADGRL3
ZNF320
ZNF383
REPIN1
KIAA0513
NBPF9
NBPF9
NBPF9
PIK3R5
GRID2IP
ACE2
SYNPO2
C12orf76
GLOD4
GBP5
CRTAP
AMD1
TOMT
ELAVL1
EN1
EP300
EPB41L2
EREG
EXTL2
B4GALNT1
GCNT1
GP2
GPLD1
GPER1
GPR39
MR1
NDST1
IL10RA
OCRL
ACVR2A
AHR
ALPI
ALPI
ALPP
APLP2
AQP4
RHOG
ATP2B1
ATP6V1B2
ATP6V1C1
CCT6A
AR
ASL
ESR1
EXT1
F11
F13A1
FABP2
GALC
GCH1
GIPR
SHH
ITGB3
JAG1
ANOS1
KCNQ1
SGCB
CIITA
MTR
MYOC
OAT
OCRL
PCBD1
ATXN1
ATXN7
TSC1
MID1
SLC25A20
CASR
COL5A2
ERCC2
HLCS
PAFAH1B1
PDE6A
PHEX
SHOX
THRB
ATRX
HOXA13
FCGR3A
FCGR3B
CXCL12
IFNAR1
IFNAR1
SOD2
SOD2
ADH7
ATP4A
AVPR1A
CACNA1E
CHRNA2
CHRNB3
CSF3
CYP2B6
DIO2
DIO2
FGF1
GABRA1
GABRA2
GGCX
GRIA4
GRIK3
GRIN2B
GRM5
GUCY1A1
HMGCR
HTR4
ITGA4
KLKB1
OPRM1
PDE4C
PDE4C
PLCB3
PPP3CA
RPL29
RPL37
NDUFV3
GRB10
GRB10
GRB10
GDF6
GGA1
ZNF425
ZNF470
CC2D2B
OR4E2
OR5AS1
GPM6B
PUS1
LCLAT1
ZFYVE27
ZFYVE27
MARCHF8
FCGR2B
CENPM
KCTD11
SMAD2
HMGXB4
RECQL5
GLE1
BMF
BMF
ANXA13
LIN28B
ACP7
OR10Z1
OR10Z1
OR5A1
OR5A1
OR51L1
OR51L1
OR52K1
OR56A4
OR7D4
OR51G2
DNM2
DNM2
DNM2
NFASC
ZWINT
EBF3
WASHC2A
IP6K1
CHRM2
GTDC1
ZNF473
RPS6KA4
L3MBTL3
L3MBTL3
FSD2
GP2
GP2
TRPM3
LMBRD2
IGFBPL1
NTRK1
COA5
GPX8
STEAP3
SLC7A2
TPST2
CST9
CCT6A
MFAP3L
CLSTN1
ERCC6L
DNAAF9
DNAAF9
ZNF648
SPIN3
TMEM273
ZC3H12B
PRAMEF9
C1QL3
BCL2L15
LDLRAD1
FYTTD1
CHCHD7
CHCHD7
CHCHD7
CHCHD7
CHCHD7
XKR7
SOGA3
NTRK3
ASB11
SLC45A2
GOSR2
ARGFX
DCTD
SLC25A53
DISC1
CCNC
FRRS1
FRRS1
LDLRAD2
LHX9
BAG5
BAG5
RUNX2
RFFL
TRIM36
CALN1
DNTT
TMEM30B
SH3BP5
MTCP1
PODXL
ZNF749
RUNX2
RAB3IP
TNRC6B
ASL
ASL
ASL
ARPC4
RPS23
CSN1S1
CSNK1A1
TAF5L
ANO6
AMMECR1
KCTD21
CIB4
SPN
ZNF451
SRSF7
RBFOX2
GASK1B
GASK1B
TMEM150A
VSTM4
MASP1
UBE2V1
ZNF207
EXTL2
GLUL
GLUL
SPECC1
SPECC1
TIAL1
UBA52
C18orf32
RPL41
SDHC
SDHC
SDHC
CEP112
USP14
DLX1
AREL1
SIRPG
TYW5
TMPPE
STRN4
RSPO4
MLH3
MCHR2
MCHR2
TENT4B
PCDH17
NCALD
NCALD
NCALD
KIAA0895L
PTPN20
PTPN20
PTPN20
PTPN20
PTPN20
PTPN20
PTPN20
PTPN20
PTPN20
C10orf53
ZC2HC1C
TRAPPC5
TRAPPC5
MLPH
ZNF706
NCBP2
TMEM8B
TMEM8B
DPH3
CLCC1
SULT1A1
TACR2
TKT
GRIA4
RBM23
ACVRL1
PRR3
FAM222B
CFC1B
N4BP2L1
OCIAD1
OCIAD1
CUL4B
LDB3
BEND3
LRRC14B
PRSS54
MEGF9
GRXCR2
DGKG
DGKG
CUBN
RBFOX2
NKAPD1
DNAI7
PDE5A
CHMP1A
NDUFAF7
DDTL
CTNND1
CTNND1
CTNND1
CTNND1
CTNND1
CTNND1
CTNND1
CTNND1
CTNND1
CTNND1
CTNND1
CTNND1
KIT
GPR89A
GPR89A
HNRNPF
ZNF207
IRAG1
PUS7L
PUS7L
MID1
FAM89B
FAM89B
PDE4C
PDE4C
NIPAL4
CCNK
EPHA10
SLC47A2
REPIN1
ADCYAP1
PRAMEF19
PRAMEF18
IRAG1
PHACTR2
IRAG1
RC3H2
SKA2
PLEKHB2
DGLUCY
HNRNPR
HNRNPR
LIPN
EPN2
SLC25A36
ACVR1
ZFYVE16
FHIP1A
ADAM10
MECP2
MECP2
UBE2K
UBE2K
DDX54
LIMCH1
LIMCH1
TASOR
SLC8A1
SLC8A1
GRIA4
METTL15
RNF180
ENTPD6
LSM14A
CHEK1
PIK3R3
GABRA2
TMPRSS11A
CNTLN
KLRD1
ADCYAP1
ADCYAP1R1
GLRA2
GLRX
SH3BP2
ESR1
MAPT
ADM
AUTS2
NLRP7
SLC39A10
CDCA7L
CDCA7L
MYRF
FCGR3A
FCGR3A
GABRA1
GABRA1
GABRA1
RPGRIP1L
ZEB1
ATXN7
VPS53
VPS53
ATXN1
ATXN1
FBLN7
THRB
SGCD
DIS3
LACC1
GASK1B
GASK1B
TC2N
MAPKBP1
C9orf57
NCS1
TOMM40
TOMM40
SLFN14
GEN1
SYNGAP1
EPN1
EPN1
DNAJA4
DNAJA4
APOLD1
CALU
EPOP
PDE10A
STYX
STYX
HEPH
NEMP1
RBP1
RNF212
SAP30L
SAP30L
TMEM106B
TMEM106B
RUNDC3B
RUNDC3B
ZNF502
ZNF662
NFIA
FERMT2
JDP2
JDP2
FHIP2A
ZNF397
ASAP2
RBBP4
RBBP4
C12orf73
ARHGAP26
PRDM2
EIF2AK2
RAB29
RAB29
RAB29
RAB29
SMIM19
SMIM19
LTK
YWHAZ
CACFD1
RNF185
ETFBKMT
ETFBKMT
ETFBKMT
SMAD2
ABL2
FXYD3
FXYD3
LAX1
PRDM6
SYT2
MCTS1
MCTS1
PARVG
PARVG
BCAP31
GGCX
APLP2
APLP2
APLP2
SEMA4D
MGRN1
MGRN1
MGRN1
RBFOX1
RBFOX1
CMKLR1
CMKLR1
CMKLR1
ST6GAL2
PPP3CB
PPP3CB
PDK3
SLC10A3
SLC10A3
EDC3
NREP
NREP
NREP
ADCK1
CLP1
PPT1
PIK3R5
NEMP2
CHID1
CHID1
CHID1
CHID1
ANO6
ERI2
CHAT
LPAR5
SGK1
SGK1
ETS1
HRH4
GRM5
COPS2
LEMD2
NBPF6
NBPF6
NBPF6
NBPF6
NBPF4
SCAI
SCAI
SLC30A7
FGF1
FGF1
FGF1
GLYCTK
SNX20
ZNF814
C2orf72
SMCO2
USP27X
LRRC10B
HHLA1
GRID2IP
PPP1R17
SLC1A5
SLC1A5
NR2F2
NR2F2
OPRM1
OPRM1
OPRM1
OPRM1
LRTOMT
ZNF566
ZNF566
ZNF566
ZNF576
ZNF576
KDM8
PTPN3
PTPN3
PTPN3
PTPN3
NCR3
NCR3
NFIA
NFIA
SRRM5
RUBCN
ZBTB8B
BORCS8
SH3BP2
SH3BP2
SLCO5A1
SLCO5A1
PEG3
PEG3
PEG3
TOX3
MPZL1
AFAP1L1
GMNC
KDM4C
KDM4C
ADAL
FCRL1
CC2D2B
NRG1
NRG1
NRG1
NRG1
NRG1
NRG1
NRG1
NRG1
ZC3H14
NFASC
NFASC
TLCD1
IGF2BP1
CHFR
SEC14L4
ALDH4A1
COG5
PROB1
SAMD4A
C21orf62
C21orf62
TNRC6B
TMEM217
SMIM5
CCDC120
COPS9
TWNK
TWNK
TWNK
VSIG10L
PLIN3
PLIN3
ODR4
ODR4
TRAF3IP2
TRAF3IP2
FNBP1L
C5orf63
KIAA1549
ZNF605
ZFHX3
SLC7A2
FXYD6
HERC6
LDHA
LDHA
STARD3
LCORL
MUSK
TMEM44
TMEM44
HDAC8
HDAC8
ADH7
TMED5
TRMT2B
TRMT2B
TRMT2B
TMEM92
ME2
TTC39B
TTC39B
TTC39B
RIMS1
RIMS1
RIMS1
WASHC2C
WASHC2C
AFF2
AFF2
AFF2
NUTM2G
PIN4
LCOR
LCOR
BACH2
LARP4
ZNF736
FOXO4
FOXO4
UBXN6
SIGLEC10
SIGLEC10
SIGLEC10
SIGLEC10
SIGLEC10
ZMYM3
TRIQK
TRIQK
TRIQK
TRIQK
TRIQK
OAT
UGT3A1
NUDT16
GLRA2
CSRNP3
NIPAL4
VANGL1
VANGL1
KCNJ13
PHKG2
ZNF347
ZNF607
GGA1
SLC30A8
SLC30A8
PDHA1
SHISA6
SHISA6
MRRF
RO60
DGCR2
SMG7
ZEB1
ZEB1
ZEB1
ZFYVE27
ZFYVE27
ZFYVE27
ZFYVE27
ZFYVE27
ZFYVE27
ZFYVE27
ZFYVE27
SAMD8
ATXN7
RIF1
RIF1
RIF1
RANGRF
RANGRF
SCN8A
PARP8
CASR
STAT6
STAT6
STAT6
STAT6
STAT6
STAT6
BCAT1
BCAT1
BCAT1
BCAT1
PUDP
TIPARP
TIPARP
ZBTB33
UHMK1
SEZ6L
SEZ6L
SEZ6L
SEZ6L
DGCR2
PLCB3
CARD8
CARD8
PCYT2
PNMA5
FAM219A
FAM219A
FAM219A
FAM219A
NCKAP1L
RNF135
FMR1
FMR1
FMR1
IL24
IL24
IL24
BAK1
BAK1
DNM2
RALGPS1
ORC1
FAM217B
YAF2
YAF2
BCL2L1
SRSF10
GSTO2
GSTO2
TRIQK
TRIQK
ERVV-2
SIRT5
RBBP5
MID1
TMEM127
AOPEP
SUV39H2
SLC30A6
SLC30A6
SLC30A6
ENY2
ATF5
TRABD2B
MR1
MR1
PTP4A2
PTP4A2
TLR10
TLR10
MKRN2OS
BBIP1
TPBGL
DCX
LYPD6
SLC1A2
BTN2A1
BTN2A2
BTN2A2
BTN2A2
STON1
RUNX1T1
RUNX1T1
RUNX1T1
RUNX1T1
RUNX1T1
RUNX1T1
RUNX1T1
RUNX1T1
RUNX1T1
GNGT2
GNGT2
LY75-CD302
LY75-CD302
CUL2
POU2F1
POU2F1
ARPC4-TTLL3
RBM14
RBM14
YY1AP1
YY1AP1
YY1AP1
YY1AP1
YY1AP1
YY1AP1
KIAA1522
NFS1
STPG1
STPG1
AMMECR1L
AMMECR1L
TEX48
C18orf32
RNF145
RNF145
EPB41L2
TRAF3
SUN2
SUN2
ADCYAP1R1
CALU
CALU
CALU
EDA2R
KIAA0895
KIAA0895
DCTN5
OTX1
SIAE
NETO2
ASB11
ASB6
BUD23
MAPT
MTA1
NDUFC2-KCTD14
NDUFC2-KCTD14
KCNN3
KCNN3
DNAI7
DNAI7
HDAC9
HDAC9
HDAC9
HDAC9
HDAC9
SEC14L2
SCARB2
PRLR
NPR3
RGS6
RGS6
RGS6
RGS6
AP5S1
AP5S1
RBAK
P2RX5
RFC1
RFC1
KCNH2
ANO6
KCNQ3
ATG13
ATG13
ATG13
ATG13
RAD54B
CACNA1E
CACNA1E
EGFLAM
MAVS
MAVS
RAB11A
IRAG1
IRAG1
CTNND1
CTNND1
CTNND1
CTNND1
CTNND1
CTNND1
CTNND1
CTNND1
CTNND1
HNRNPDL
CLEC12A
M6PR
CA12
CALU
CDH13
CASQ1
CAV2
ODF2
CACFD1
CACFD1
FBXO32
PIK3R1
EIF1AD
EIF1AD
TREM1
IL31RA
IL31RA
HLCS
IP6K1
PRMT2
ZKSCAN3
ZKSCAN3
TNFRSF8
ELF5
HIF1A
FOXM1
NTRK3
RPL13
ZIC4
ALCAM
APLP2
SPECC1
CD2BP2
GLRX
GLRX
LAMTOR3
CYREN
BBIP1
PDE2A
HDLBP
FCGR3B
FOXP1
CHEK1
KRTDAP
PRPF4
ENTPD6
PIK3R5
GMNN
GMNN
TRPM1
TRPM1
AP4E1
AP4E1
CDH4
SLC8A1
THRB
SLC1A2
MCOLN3
SYT6
ADM2
UXS1
UXS1
ALPK1
CDC6
NSUN4
FSBP
SNX12
ARAF
CHST9
NBPF3
NBPF3
R3HCC1L
OLFM1
FRMD8
FRMD8
MGST1
TBX2
COMT
COMT
SKA3
RIT1
RIT1
SLC9A7
PTGDR
COPS7B
COPS7B
COPS7B
COPS7B
TLE3
CCNI2
CAB39L
FCRLB
FCRLB
FCRLB
FCRLB
RGL1
ZNF426
STK32B
HAPLN3
COPS7B
AAMDC
AAMDC
AKNA
NUP160
ITIH5
AKNA
GUCD1
SNX29
LAT2
LAT2
SLC9A7
UNC119
PTP4A2
GLB1L2
LOXHD1
UROC1
TAS1R3
CCER1
ABHD2
EIF4E3
MMGT1
CCDC190
DCAF11
MED22
PRKACB
UBE2I
SIAH3
SMIM10L2A
ECHDC1
NEK9
SART3
THNSL2
THNSL2
LOXHD1
TMEM212
TLE3
PAFAH1B1
LOC102723996
COPS7B
ZBTB16
PAFAH1B1
VPS53
VPS53
LOXHD1
KLHDC2
MOCS3
SART3
MON1B
RGL1
FAM20A
LRRFIP2
SLC48A1
ZNF416
AGK
QRSL1
AGPAT5
SLC22A11
SLC16A10
SPCS3
GJA3
USP46
BORA
PALM
SFRP1
NHLH1
RAN
POLH
ZBTB33
RIT1
DDX20
TIMM22
MMGT1
SMIM10L2B
KIDINS220
PNMA6E
ZBTB16
ZBTB16
ZBTB16
FUZ
PNMA6E
COPS7B
PTP4A2
PTP4A2
PTP4A2
GLB1L2
FECH
SLC22A23
LOXHD1
MS4A4E
BTG1
FECH
G6PC1
PAFAH1B1
PTGDR
OR8G1
ZYG11A
C1QL3
FECH
ZBTB16
NTRK2
CCNI2
CRCP
CRCP
SULT1A1
JADE3
C1orf226
CRTC1
ECHDC1
VPS53
LRRFIP2
EIF4E3
EIF4E3
C1orf226
RPS24
CRCP
ZNF566
ZNF566
SPECC1L
LOXHD1
ANXA6
DCAF11
C12orf56
ZBTB33
TRABD2B
SPECC1L
SESN2
ACTL8
SPRYD7
CHST1
PLPP5
YIPF5
SPRYD7
PRORP
PRORP
ATPSCKMT
TFAM
PMP22
PPM1L
KIFC3
RBCK1
SEC22C
MGME1
TMEM237
FAM163A
CCDC33
RBM38
ATPSCKMT
SUSD4
EFNA5
SUSD4
SUSD4
SUSD4
SLFN14
SEC22C
MED31
UPB1
ERAP1
ARHGEF10L
ABO
MTMR3
TMX4
ASB13
CCL18
TFAM
XPO1
SEC22B
PDIA3
KIFC3
NAB2
RBCK1
SLC6A9
GPN1
RBCK1
RBCK1
ESR1
ADRA1A
WDR35
ARHGEF10L
KIFC3
LSMEM1
GPN1
GPN1
GPN1
ETV1
ETV1
ETV1
ETV1
ETV1
ETV1
TMED5
CLRN1
PROX1
ACER3
ACER3
TMEM208
CACNG7
PKDCC
USH1G
DCX
DCX
SUGCT
SLC6A2
DCX
ZFYVE9
ACER3
TMEM234
ZNF785
CLPTM1L
TMEM234
ARNT2
TMED5
NYX
PROX1
GNB2
HOXA11
TMEM208
DCX
DCX
DCX
NYX
IFRD1
CCDC85C
ARMH1
SLC6A2
DCX
IFRD1
CNTFR
THTPA
THTPA
THTPA
GPR161
GPR161
FMN1
ARPIN
GNA13
DCP1A
NQO2
SLC22A11
NQO2
TMEM222
MTSS2
GPR161
ARPIN
SCIMP
YWHAZ
SETD5
GFRA2
FMN1
BMPR1A
CEBPZOS
FMN1
EHD3
PHLPP2
ACSBG1
MNT
HOXA4
ITSN1
SHOX2
YWHAZ
SYT7
BMPR1A
RORC
CEBPZOS
CEBPZOS
CEBPZOS
PLEKHA7
ITSN1
TK1
TK1
GPR161
GFRA2
NQO2
CYP27C1
CCDC43
FMN1
PRR20D
PRR20E
YWHAZ
YWHAZ
YWHAZ
PATE4
GFRA2
GFRA2
SYT7
MYOD1
RND2
GUCY1A1
GOLGB1
RPL10
GYPC
SLC39A2
PPDPFL
R3HCC1L
STOML1
PRORP
RNF165
GAPDH
CLRN1
CLRN1
SMG6
TMEM265
QTRT2
QTRT2
QTRT2
CLCN4
CLCN6
PAX1
LIF
LIF
ITCH
CEP41
DDX19B
DDX19B
FGF1
FGF1
FGF1
FGF1
ALG13
ZNF451
MINAR2
SAMD14
SAMD14
EME2
SEC14L3
ITPRID1
GRIA1
HARS1
SHTN1
NOP2
NOP2
PGBD5
TP53I11
TP53I11
ARHGAP45
EFTUD2
EFTUD2
EPS15L1
SLC4A8
ARHGAP20
ARHGAP20
ARHGAP20
ARHGAP20
BLNK
BLNK
ZNF155
ZNF155
SLC9A8
RDX
RDX
UEVLD
PSMD9
TSN
SOX5
SOX5
EIF2B3
EXTL2
GNAL
GNAL
TTPAL
ZNF623
CDS1
SMC2
SLC25A25
FAM153B
PSME3
CASP7
CASP7
GABRR1
ARPP21
ARPP21
RPS3A
IL11
AMBRA1
CLOCK
CLOCK
CTCFL
CTCFL
MIGA1
G6PC1
PTK7
ARPC5
PRSS21
ST3GAL3
ST3GAL3
ST3GAL3
ST3GAL3
ST3GAL3
ST3GAL3
ST3GAL3
ST3GAL3
PSMD11
OTX2
OTX2
OTX2
CSNK1G3
CSNK1G3
CSNK1G3
MED4
LUC7L2
SLC5A10
SLC5A10
GZMH
TFAM
MEAF6
MEAF6
TRAPPC3
JAKMIP2
JAKMIP2
TNFRSF11A
TNFRSF11A
TNFRSF11A
PSD
PSD
LTBR
EPGN
EPGN
EPGN
EPGN
EPGN
CENPX
CENPX
FCGR3B
FCGR3B
FCGR3B
PTGS1
PTGS1
PTGS1
PTGS1
RAP2C
RAP2C
MARVELD3
MARVELD3
PTGS1
CCDC177
KCNMA1
KCNMA1
KCNMA1
PEX11A
DNAJC10
LASP1
MEF2D
SLC2A8
YIPF5
DUS2
ORAI2
PUS7L
CEP57L1
CEP57L1
AAR2
AAGAB
AAGAB
CIB2
CIB2
TARS2
TARS2
TK2
RMND1
TPGS2
TPGS2
TPGS2
SLC39A1
SLC39A1
SLC39A1
SLC39A1
SLC39A1
STK25
STK25
STK25
STK25
KCNT1
KCNT1
LRRC14
RPS6KB1
RPS6KB1
RPS6KB1
TK2
MMP19
PAQR6
PAQR6
PAQR6
PAQR6
PAQR6
PAQR6
LDLRAD4
DUOXA1
DUOXA1
DUOXA1
BBX
PRKAR1A
NISCH
NOL3
SLC22A12
SLC22A12
EIF4E2
EIF4E2
EIF4E2
EIF4E2
C1orf100
USF1
ICE2
LDLRAD1
LDLRAD1
KCNJ15
ELF2
ELF2
NR5A2
CORO1C
TP53
TP53
TP53
TP53
TP53
PAK6
TP53
TP53
CCDC12
ZNF468
ZBTB10
ZBTB10
RBM46
EFS
WDR72
TAGLN2
TAGLN2
IGSF9B
IGSF9B
IGSF9B
ZNF891
RASA4B
RASA4B
POTEI
ATG12
YTHDF3
YTHDF3
STIM1
STIM1
NBPF12
ZNF33A
ZNF33A
ZNF33A
LMCD1
LMCD1
LMCD1
LMCD1
ZFAND5
ZFAND5
ZFAND5
ZFAND5
ZFAND5
NBPF20
CFAP65
DNAJB14
ACO1
RHOH
RHOH
RHOH
RHOH
RHOH
RHOH
RHOH
RHOH
RHOH
FNDC3A
RUNX2
RUNX2
ADORA2A
STT3A
STT3A
MDM4
ERMARD
ERMARD
ERMARD
NR6A1
IL36G
GABRB3
RANGAP1
NRN1
TNFRSF8
TNFRSF8
ZNHIT3
PMP22
SMC1A
CEP85
CEP85
MCM8
MCM8
MCM8
PSENEN
NCAPH
BTD
BTD
BTD
CERS5
ENOX2
ENOX2
ENOX2
ZMYND8
ZMYND8
ZMYND8
ZMYND8
ZMYND8
ZMYND8
ZMYND8
ZMYND8
ZMYND8
ZMYND8
ZMYND8
ZMYND8
ZMYND8
ZMYND8
ZMYND8
ZMYND8
ZMYND8
ZMYND8
NCAPG2
KIR2DS4
KIR2DS4
AP2B1
RFX3
FTSJ1
SUV39H1
PPP2R5E
PPP2R5E
ETF1
ETF1
JAKMIP2
GAB3
ABCB8
ABCB8
ABCB8
STK25
EXOC7
SMG6
ARHGAP45
ARHGAP45
ADAMTS10
ZNF2
IL1RL1
NDUFA5
NDUFA5
GNA13
EHD1
GVQW3
PRR23D2
PRR23D1
ZFP37
ZFP37
ZFP37
ZFP37
POLR3F
LZTS3
HHLA2
HHLA2
HHLA2
HHLA2
EYA3
EYA3
EYA3
EYA3
H6PD
H6PD
H6PD
BEST3
BEST3
PFKFB3
PFKFB3
SLC35A2
FBXO31
KCTD17
KCTD17
LRRFIP2
FAM107B
FAM107A
OLFML2A
LDAH
SPATS2L
POLR1B
POLR1B
POLR1B
POLR1B
POLR1B
NFIB
PPP4R3B
CCNY
CCNY
GON4L
GON4L
RASGEF1A
TMEM139
RALGAPB
RALGAPB
RALGAPB
RALGAPB
MAB21L4
LRRTM4
ABI2
ABI2
ABI2
ABI2
C19orf12
EIF4E2
EIF4E2
SEPTIN2
SEPTIN2
USP8
ICOSLG
STMN4
STMN4
STMN4
MAP3K9
MAP3K9
GTDC1
EFCAB11
EFCAB11
PLCB2
ZNF106
ZNF106
ZNF106
DBNL
DBNL
DBNL
DBNL
TLK2
AMZ1
VGLL4
WDR93
LRRC28
PTCD2
PTCD2
PTCD2
PTCD2
PTCD2
PTCD2
TMEM40
MYRIP
UTP15
UTP15
SLC43A2
SLC43A2
PAQR4
PAQR4
RCAN1
PDXDC1
OPRM1
POU5F1
CLCN6
ARNT
FAM168A
RAB30
RAB30
RAB30
C11orf54
C11orf54
SLC17A4
NQO1
BPNT1
MPZL3
GAS8
CEP162
GAS8
TMEM132B
RALGPS2
KIRREL1
KIRREL1
MAP7D1
MAP7D1
NOP9
NOP9
VTA1
VTA1
TMEM179
CIITA
CIITA
TUBGCP4
TBC1D21
DGLUCY
FRMD5
FRMD5
HSPH1
HSPH1
BCL7C
GRAMD1B
GRAMD1B
GRAMD1B
GRAMD1B
ZRANB3
SLC45A4
TMEM68
AASDH
ARMC1
SLC44A1
BORA
BORA
MRPS27
SETD4
SYNPO2
RUBCNL
ANKRD17
OCIAD2
PCMTD1
SPATA13
NTMT1
NTMT1
NTMT1
NTMT1
LYSMD3
TNFAIP8
LETM2
LETM2
FGD3
ST6GALNAC6
CLCN7
ST6GALNAC6
GLIPR2
KIAA1958
ZKSCAN1
ZKSCAN1
CDK14
CDK14
CDK14
BTK
BTK
SMIM8
TMEM168
IQCE
PPCS
STK32A
SLC28A1
TBCE
TBCE
TBCE
TBCE
ARHGAP24
FAM133B
CST3
TTC23
TTC23
EPHA7
IL1R1
B3GAT3
DKC1
RHOT1
ARMC5
TOM1L2
TOM1L2
TOM1L2
ZNF585A
FPGS
CEP70
CEP70
C18orf54
GMIP
PHLPP2
FAM177A1
PIGG
STK33
STK33
CD300LF
CD300LF
CD300LF
CD300LF
CD300LF
MPI
MPI
MPI
GAPDH
DHRS9
IDH2
ROBO2
CECR2
CECR2
SEZ6
DOCK1
ASB15
DHFR
DHFR
LRRC74B
CYB561D2
BAHCC1
CEACAM7
ZNF285
ZNF285
NBR1
TMEM106A
TMEM106A
ZNF2
ZNF2
GRAP2
IKZF1
IKZF1
IGF2
IGF2
IGF2BP2
WNT2B
SEC14L2
MTR
MTR
POLH
NCK1
NCK1
KLHL8
MAPK4
MAPK4
MAPK4
MAPK4
CDC27
NRF1
TUBB
TUBB
TUBB
SPATS2
TAF4B
LYRM7
LYRM7
MTMR12
COL8A2
C1RL
CD81
KIF2C
TTC39A
ALKBH6
USHBP1
C1orf43
C1orf43
C1orf43
NSL1
NSL1
GPATCH2
ZNF546
CETN3
CETN3
CETN3
MRPS18C
LARGE2
LARGE2
AMBRA1
NKAIN2
TMEM53
TSEN15
MTTP
HLA-DQB2
UBE2D3
RAN
NAA40
MDFI
MDFI
SEC24B
FRMD8
FOSL1
MIA3
CHIC1
ZNF562
TRIM67
MYO6
CD55
CD55
BAZ2A
DNAJB1
DNAJB1
RNF121
PGPEP1
EMSY
NPC1L1
FAAP24
FAAP24
DLG2
DLG2
PTBP2
PTBP2
PTBP2
ABLIM3
HNRNPUL1
NUDT4
ABLIM3
ABLIM3
SLC24A1
SLC24A1
ERF
CADM1
CADM1
CADM1
CADM1
CADM1
CADM1
TREH
CNOT8
ARHGEF12
QKI
SNX19
PPCDC
PPCDC
PPCDC
POLR2F
POLR2F
POLR2F
BAHD1
BAHD1
MTERF1
MTERF1
VPS39
HMGB3
HMGB3
ERC1
INAFM2
LRAT
TMEM98
FUOM
FUOM
FUOM
MTRF1L
NBPF10
RBSN
GNLY
PARD3B
DMTN
DMTN
PRG2
DDAH2
MYT1L
P3R3URF-PIK3R3
KLHL36
SLC25A18
RAPGEFL1
RAPGEFL1
CD226
CD226
CD226
CD226
DNASE1L1
RPL10
RPL10
ARMC7
RAPGEF1
RAPGEF1
ZNF773
ZNF773
ERMN
ZFP42
TRIM35
CEP20
CEP20
HMG20A
CCDC25
CCDC25
CCDC25
THUMPD1
MRLN
CRTAM
CRTAM
CRTAM
CCDC134
DNAJC22
SPRY3
TMEM170A
ZNF747
TMEM59
TMEM59
TMEFF2
TMEFF2
GVQW3
GVQW3
TXNL4A
KAT6A
CLDN3
CAD
ATP9B
ZADH2
SEPTIN11
GPX8
GPX8
ST8SIA5
ST8SIA5
LIPG
TNS1
TNS1
NCBP2
SENP5
HCFC1R1
DTWD2
G2E3
PHC3
RBFOX1
MRTFB
NEURL1B
GYPA
ARHGAP39
ZNF346
ZNF346
ZNF346
ZNF346
ZNF346
DOK3
EVI5
RNMT
RNMT
SLC14A1
NMT2
CHD9
AKTIP
DENND5B
SIDT1
PGPEP1
SLC38A7
DLGAP1
CDH11
EFHD1
GIPR
PIGBOS1
PIGBOS1
ZNF473
NME6
NME6
NME6
CYSLTR2
ERVH48-1
ERVH48-1
EPHB2
EPHB2
GSG1L2
MGME1
CLNS1A
CLNS1A
CLNS1A
BLOC1S6
UBE2K
COX20
COX20
FAM111A
FAM111A
ANO3
HMGB1
AFF1
DNAJB1
TFRC
TFRC
IGFBP2
DIAPH1
CPNE5
CPNE5
MBNL1
PFKFB3
PFKFB3
MPZ
CCDC57
FBXL12
REEP4
REEP4
MACIR
MACIR
MACIR
LZIC
AGO1
AGO1
CHCHD3
METAP2
METAP2
ARIH2
ARIH2
SLC6A11
PBXIP1
SFTPC
SLC10A7
SLC10A7
HEMK1
CHCHD7
CHCHD7
SMIM14
PPM1L
BCL2L1
BCL2L1
BCL2L1
UVSSA
SMARCB1
C9orf64
ZKSCAN5
AQP3
CPSF4
TMEM239
ELMO2
ELMO2
HSCB
SLC35E4
PCDH9
NUDT14
DUSP9
HERC3
CTDP1
TRAPPC2L
TRAPPC2L
KIFC3
KIFC3
ZNF532
DCUN1D5
ATAT1
ATAT1
ATAT1
ATAT1
TMEM63B
SLITRK3
FHL2
CSNK1G2
FABP7
SACM1L
SACM1L
OPCML
OPCML
SCIMP
EXOC6
PRCP
PRCP
TMEM51
CEP85
NLRP2B
MAGOHB
MAGOHB
CRADD
NUMB
U2SURP
SMIM12
IMP4
IMP4
IMP4
TRPM2
TRPM2
RNF167
RNF167
RNF167
ZDHHC23
BCAS3
VGLL3
DDX19A
DDX19A
DDX5
CEP70
AQP9
ZFP30
ZFP30
PIAS1
KIF1A
FAM107B
FAM107B
B3GNTL1
FHIT
FHIT
CHRM5
UBA52
GPSM2
EZH1
EZH1
MED28
DNAJC5
ARHGAP39
LY6G6C
TMEM121
ITIH5
ITIH5
NDFIP1
WDR59
B4GALT2
SPHKAP
APOL6
KDM7A
ATXN3
RAI1
SERPINB1
BCL2L14
NPL
KCNH6
HM13
STMN4
C1orf21
ACTL8
PDRG1
PLA2G12A
CDADC1
URM1
LBH
LBH
NECTIN4
FIP1L1
CAB39L
CDT1
VMP1
OR14J1
PHACTR1
PHACTR1
PPP1R14C
TIGD6
RNF170
ADAMTS10
SPRY4
ST6GALNAC5
ST6GALNAC5
C1QTNF1
SEH1L
NECAB3
NECAB3
HNRNPA2B1
CDHR5
GSG1
PUS7L
APH1B
DOHH
ARHGAP24
ALPG
CERT1
MARK4
CHST9
THAP2
AMMECR1L
C19orf12
FAM107B
CD99L2
TRAPPC9
NRIP2
CRISPLD2
TLCD3B
SLC25A18
ITCH
GRWD1
LONP2
NBR1
KCNA7
CACNG8
CACNG8
ARMC10
C1QTNF2
TBC1D10A
MRO
USHBP1
EIF4H
EIF4H
TMEM245
RNF26
SPNS1
NCALD
REG4
B3GNT5
PCDHGA11
ZRANB3
ZRANB3
ZRANB3
ZIC4
PCGF6
DSEL
ZNF394
UTP15
SLC7A6OS
SLC7A6OS
SLC7A6OS
FAM161A
EVA1A
C19orf44
ANTXR1
ANKRD17
TMEM164
FAR1
NBPF3
TRAF7
FYTTD1
SLF1
CAMKK1
SLC37A3
C9orf64
POLDIP3
COQ5
PRADC1
NTPCR
EIF1AD
EEF1AKMT4
PRXL2A
UQCC2
ZNF397
VPS25
CCDC115
CMSS1
TMEM101
COG8
PCDH1
LCOR
FBN3
SPIRE2
PHF6
PPIL3
MCM8
ACTRT3
ZC3H8
KBTBD8
PARD6G
SLC30A2
ST6GAL2
ZNF594
NTNG2
HCAR1
HCAR1
FAM126A
FAM126A
ZNF347
ZNF347
DHX37
ZNF577
TUBA1C
TUBA1C
MFSD9
TXNDC17
LMNB2
ZNF496
TRIM52
KLHL22
TMEM25
HAVCR2
AGBL4
SYAP1
JAM3
TBRG1
CEP89
ITIH5
ITIH5
SLC35B4
ATOH8
ZNF587
ORAI2
SPRYD3
MEDAG
PWWP3A
PWWP3A
WDR73
CGNL1
RELT
C1orf94
FRMD5
CEP19
POLR2C
POLR2J2
MAPKAPK2
DEDD
CSRNP1
BBS4
MUC13
ATCAY
EAF1
FGD3
GTPBP10
PNPT1
RBM18
MYLK2
NKD1
NKD1
NKD1
ANKRD13A
MAP3K9
B3GALNT1
B3GALNT1
CNR1
FBXO44
ZNF101
ZNF101
MACIR
MID1
ADRA1A
CENPL
SOX6
NR6A1
CASP7
CASP7
CASP7
FAM78A
FBXO3
SLC52A3
SLC52A3
ZNF764
LRRC46
IMP4
SNX21
GZMH
ZNF257
SELENOI
SELENOI
TSPYL5
SYS1
SYS1
SYS1
MYL12B
FGF13
FGF13
FBXW11
FBXW11
CNTNAP3
CDC42
CTDP1
CTDP1
CELF6
MMAB
ZNF830
RCSD1
TIFA
NACC1
PIK3IP1
ZIM3
BTBD9
BTBD9
SLC25A25
PNMA5
FHAD1
SLAMF6
SLC26A9
ATG4A
PCMTD1
ARHGAP33
TSEN15
TRIM9
MOB2
MRPS33
RBM33
FAM167A
TEKT1
GOSR2
GIT2
GIT2
PARD3B
TSR2
PSAT1
CDKN2A
FBXO32
FBXO32
WNT7B
WNT8A
CDKN1A
COX15
MYO18A
BTN2A1
ABCA9
SP110
GATA5
SLC44A1
PTPN7
CAPS
PTGS1
ZSWIM1
B3GALT6
GAB3
WFDC3
SAMD10
TMEM41A
DTD2
CDCA5
SLC46A1
SLC46A1
SLC46A1
DYNLL2
DYNLL2
DYNLL2
ZNF280B
SRMS
DPP8
PTPRF
JDP2
JDP2
A1BG
MOB3A
PTPRN2
PTPRN2
DCANP1
PPIL3
ELMO2
ELMO2
APBB3
APBB3
PPARGC1B
FCAR
PAQR8
MYOZ3
TTN
AMZ1
ZNF483
ZNF483
BMPER
SYNPO2
MBNL3
CD109
SYN2
RAD51D
RHOV
MED22
MTO1
MTO1
MAP3K20
RORA
RORA
CYGB
SLC26A9
RFX3
SLCO1A2
RFX2
CREB1
PATE1
MUC4
PYGO2
KCNK10
CLEC12A
SCRN2
FAM104B
AP5B1
ZNF845
ZNF845
TTC5
MTSS2
MTSS2
CMTM7
PHF21B
KIF12
SMIM12
KLHDC7B
FAM83F
FAM83F
SMIM19
ZNF689
FOXP4
DNAAF10
TYW3
ICA1L
SP1
ZNF655
BCL11A
TAF8
NRG4
BCL2L1
GGA3
TMC1
MPLKIP
NSMCE3
MIPOL1
BAX
MRRF
TM4SF18
CMBL
CMBL
A1CF
CD200R1
VANGL1
MSI2
NETO1
BACE2
BACE2
IL31RA
CD300LF
CD151
ADAMTS15
ADAMTS17
ABRAXAS1
FLACC1
SGCZ
GIT2
MLC1
GRK7
LIPH
EHD4
STAT3
STAT3
WDR36
GAS2L2
AMPH
SLC17A8
ATRN
ATRN
MATK
GNAT1
TEX261
SLC22A12
ZFYVE27
ZFYVE27
C15orf40
LRRC28
CMTM3
GABPB2
CHCHD4
UROC1
SAMD8
GLT1D1
PHETA1
GSG1L
GSG1L
SLFN13
LSM14B
IL20RB
SPICE1
CCDC13
RNF145
HNRNPUL1
PDCD2
PDCD2
RIBC1
ZDHHC15
CXorf38
CXorf38
DENND5B
RBM46
ALG14
ANKRD23
CENPX
YPEL4
CCNY
TMEM106A
NEIL2
SKA1
SKA3
CISH
ZKSCAN5
MAX
MAX
ZBTB47
PIGM
PIGM
DNAJB7
DHRSX
CABP4
SENP8
MRPL30
EFCAB11
B3GNT7
ZSCAN20
PRRT2
WDR31
ACVR1C
CD300LG
CADM4
C7orf33
FAM241B
RASGEF1A
MUC15
TIGD1
TIGD1
MGST1
MGST1
SEPTIN6
MTPN
ASB3
KLK10
RBFOX1
RBFOX1
RBFOX1
RBFOX1
RBFOX1
HMGA1
HMGA1
HMGA1
HMGA1
HMGA1
HMGA1
HMGA1
NFAM1
BVES
BVES
ITSN2
ACOT11
FBXO22
CERS5
TRAF3IP2
TRAF3IP2
CTSC
RPP25L
SNX1
SNX1
RELT
IPMK
SNX6
SNX11
DEFB105A
SLC39A13
FAAP24
MTRFR
ZNF585B
ZNF585B
ZFP62
C1orf158
C1orf158
POGLUT1
TRMT61A
LARGE2
NOPCHAP1
NOPCHAP1
NOPCHAP1
ZNF641
ZG16
PAQR4
CDYL2
LSM12
SLC43A2
WDR81
SLC5A10
ZNF285
ZNF440
TNFAIP8L1
TBX15
TMEM237
NUDT16
EGFLAM
NDUFAF6
ZNF664
KICS2
PTGR2
FAM161B
FAM81A
TMEM199
TMC8
RNF165
ERVV-1
ZNF417
CFAP57
ENTHD1
CKAP2L
CCNYL1
PARD3B
PPM1K
IQCE
LINGO2
RASEF
SYNE3
PGBD4
RNF168
METTL15
METTL7B
ZNF585A
RALGPS2
TMEM154
DNAJC18
SENP5
STT3A
PATL1
DOK6
RSU1
RSPH9
BTBD9
BTBD9
GPC2
ELAPOR2
CNPY4
TAB3
FAM133B
ZNF555
CD40
MS4A1
MS4A1
KCNJ4
PTK7
PTK7
PTK7
ABHD2
POMZP3
TMEM74
PLB1
SPATA13
PRICKLE1
ZNF488
MTMR3
LSMEM2
TMEM92
ZNF461
SYT14
SYT14
TMEM151A
IP6K1
PMP22
PMP22
SCARF2
TMEM139
TMEM86A
ZNF791
FAM71C
TAPT1
MFSD4B
PI16
C1QTNF1
ZNF41
B4GALNT2
LTO1
LTO1
DNAJB13
PANK2
PANK2
PANK2
PANK2
SLC24A4
PRXL2C
ELMOD2
TTL
C10orf67
FNDC5
KCNJ1
KCNJ1
PHF13
GSG1
MINK1
CREG2
ADGRF4
ADGRF1
SH2D3C
CRISP1
CBLB
MINK1
SKP1
ALDH1A2
NMNAT2
MSI2
ALDH4A1
KCNJ15
KCNJ15
KCNN3
CD8A
TRIM35
SALL3
TRIM39
IL15
CAMKK1
IL16
POFUT1
SPAG8
PSENEN
NSD1
ELF1
IL18BP
SCUBE1
IFNLR1
APBB2
RUNDC1
NPAS3
PTK2B
PTK2B
PTK2B
PTK2B
NR4A3
PIAS2
ST6GAL1
ST3GAL1
ST3GAL1
COL23A1
SLC25A26
ANAPC16
C4orf33
LSM11
PASD1
SLC38A11
CNKSR3
MCMDC2
CLEC4F
GABRG1
TRIM65
UMODL1
RCOR2
DIP2B
FAM177A1
ZNF776
RIMKLA
RNF149
DNAJC5G
SLC9A9
FAM153A
ARL10
ARL10
PDZD8
C22orf39
ZCCHC12
FAM126B
CEP57L1
MALT1
SLC30A8
HOXC12
PSMD12
CLRN1
CLRN1
TRAPPC5
ZFP42
TMEM167A
NOP9
SAMD14
SAMD14
SMIM14
SCN4B
ATP2A3
ATP2A3
ST3GAL3
ST3GAL3
ST3GAL3
ST3GAL3
ST3GAL3
ST3GAL3
ST3GAL3
ST3GAL3
ST3GAL3
ZDHHC22
ZDHHC22
SEC14L4
CNTN1
JAZF1
RASGEF1C
EMC10
KRT77
WFIKKN2
RUNX1T1
RUNX1T1
RUNX1T1
RUNX1T1
CBX7
PTPMT1
SYT9
SYT9
FMNL3
KLB
RAB37
UBR7
KRTAP8-1
C12orf60
ZNF620
ZNF620
LNPEP
C5orf51
C5orf51
PSMD13
PIGN
MRPL43
ADD1
DIPK2B
PSME3
PPA2
PPA2
LMX1A
SYT2
RAB7B
AGO3
FTSJ1
TMUB2
BHLHA15
CSNK2A1
CSNK2A1
PRIMA1
GGT7
ERC1
ERC1
DLX1
SESTD1
SESTD1
RETREG3
FADS6
P2RY8
POLDIP3
GPIHBP1
MOGAT3
IQGAP3
ATG4A
SNAI3
ATG4B
CDK20
GMCL1
C20orf85
GPR119
ITPRIPL1
SMIM29
STXBP4
SLC25A42
ZNF546
RTN4RL1
PSMF1
HM13
HM13
MTDH
MTDH
CMTM4
SRARP
SEZ6
GPR180
PBRM1
MRPL52
MRPL52
MRPL52
MRPL52
IL22RA2
SMURF1
NCAM1
ZNF445
CMTM4
PIK3R1
PIK3R1
RFC4
DUS4L
SPINT1
CCNY
CCNY
LYRM7
LYRM7
ZNRF4
UBXN2A
METTL2A
FFAR4
NCOA7
DPY19L4
BMP8A
BMP8A
PKIA
ZSCAN22
UBE2D3
UBE2D3
UBE2D3
UBE2D3
STARD5
ENOX2
ZNF428
C2orf50
TMPRSS11B
TMPRSS11B
NSUN6
LHFPL5
GDPD1
GEN1
GEN1
ZNF713
EFNA4
SYPL1
N6AMT1
WDR72
MACC1
ELMO2
ELMO2
SLC6A15
EGFLAM
EGFLAM
MCM8
SNX20
VSX2
SCARF2
SYNE2
SYNE2
EIF4G1
FLT4
NNT
ZMYND8
ZMYND8
ZMYND8
ZMYND8
RD3
RAB27A
RAB27A
TMEM37
RLIM
ADCY5
NBPF11
PXMP4
PXMP4
RNF14
FBXO44
FBXO44
FBXO25
FBXO25
CREB3L2
GPR151
TTLL11
TMEM65
STX2
RNF41
CEP43
BTN3A1
KRIT1
DPP8
DPP8
GNPNAT1
GNPNAT1
OR2C3
OR2C3
COX20
AJUBA
ZNF155
SHISA4
VHL
MITF
MITF
UBE2L6
CAV2
EIF4G1
EIF4G1
ASB7
EIF4G1
LYSMD3
SMYD1
MPZL3
GPRIN3
SRC
STAT2
ELF5
G3BP1
ARPP21
DERL3
PRR20A
FOXR2
FOXR2
DENND2C
FUOM
RPL7L1
SMTNL2
PAQR9
LRIT3
LANCL3
DGAT2L6
PHF20L1
CCDC172
ATP9B
ZNF699
ZNF773
DRAXIN
MIGA1
MIA3
LHFPL4
LHFPL4
ADGRG6
ENHO
ZC3H6
NHLRC1
C1QTNF1
C1QTNF1
RAPGEF1
RAPGEF1
KRTAP10-2
PTGER3
PTGER3
SIGLEC6
SIGLEC6
FAM111A
ANKRD17
FMNL3
DHX57
HINFP
STAC2
KLHL5
TEPP
VWA1
VWA1
ZNF585A
VAX1
VAX1
XAF1
XAF1
MRRF
CENPS
SFT2D2
SFT2D2
ILDR2
TPD52L2
TPD52L2
TPD52L2
TPD52L2
TPD52L2
UBOX5
PRCP
PRCP
USP4
HTR4
TEPP
UQCC1
H2AZ2
H2AZ2
H2AZ2
NDRG2
LRRC10
FHL2
SLC16A13
CDC25A
MAFA
GTF2A1
GTF2A1
KAZN
SLC6A9
HJV
SMIM10L2A
MYO18A
CD59
EPB41
SERTAD3
MAP3K3
NOTCH2NLA
COMMD6
COMMD6
ZBTB18
NFIC
FAM9B
NR5A2
PARD3B
EMC10
QKI
QKI
QKI
QKI
QKI
QKI
MS4A10
DEGS2
YY2
YY2
LTBP1
C16orf74
NAALADL2
ENSA
RNF216
RNF216
SLC25A47
MBNL1
MBNL1
MBNL1
MBNL1
MBNL1
MBNL1
EFCAB12
DPY19L3
CDPF1
CDPF1
SEPTIN14
SKIDA1
SH2D4B
CCDC9B
SHISA6
SHISA6
XKR5
NCKAP5
RTN4
PRKAR1A
EEF1AKMT2
EEF1AKMT2
SLC39A3
SLC39A3
TMED8
SIGLEC15
STAMBP
HJV
STAT3
STAT3
S100A14
DEDD
KAZN
ARHGEF10L
PPIL3
ATG4B
HHLA2
NEPRO
B3GNT5
B3GNT5
IL7R
MYO10
PIK3R1
BTN3A2
BTN3A1
MTCH1
TRIM26
YKT6
BMPER
PALS2
RAPGEF5
TERF1
CDKN2A
NFIB
FAM214B
TNC
PFKFB3
PFKFB3
CACNB2
FAM107B
RHOG
AMBRA1
SLC1A2
PHC1
FRMD5
ABHD2
ADAMTS17
ADAMTS17
SETD1A
CDH8
CHST6
SPG7
PER1
NT5M
GLP2R
MSI2
SNX11
RNF213
DLGAP1
SLC14A1
HNRNPUL1
HNRNPUL1
PLD3
KCNN4
KLK12
SMG9
ZBTB46
RALY
NECAB3
OLIG2
TRPM2
CRELD2
PHF8
TMEM164
SCTR
AMMECR1L
AMMECR1L
SLC6A1
HDAC11
CPLX2
UTRN
SYNJ2
ACIN1
MAP3K9
PSEN1
GNPNAT1
GNPNAT1
AREL1
FAIM2
B4GALNT1
B4GALNT1
ITGB7
ITGB7
DRAM1
SART3
PPIF
MICU1
PDZD7
IL12RB2
ARHGAP20
TSC1
CASK
TAB3
TMEM201
PAFAH2
ST3GAL3
TCEA3
TGFBR3
KIAA0319L
ADAR
SYT14
SYT14
SYT14
MEF2D
GON4L
GON4L
ASH1L
ASH1L
THADA
CTNNB1
ADCY5
PIK3CB
CIP2A
GNB4
CHIC2
GC
GNPDA1
SLC17A2
SULF1
ST3GAL1
SLC25A25
TNC
TSC1
CACNB2
CACNB2
INPP5F
PPFIBP2
SLC39A13
SLC39A13
LTO1
CLSTN3
FAM186A
CNTN1
CNOT2
COQ5
GPATCH2L
AREL1
SLC24A1
EMP2
ATF7IP2
GPRC5B
GPRC5B
MINK1
MPDU1
KIAA0753
TANC2
RAPGEFL1
UBTF
UBTF
TBCD
DNAJB1
DNAJB1
DNAJB1
DNAJB1
KXD1
HOMER3
SERTAD3
ZNF793
ZNF329
AAR2
PHF21B
TXN2
RPS6KA3
CASK
MYT1L
AGAP1
AGAP1
TMEM182
GPC1
KIF5C
PPIL3
AGPS
AGPS
STK17B
GPR55
GPR55
CD28
CHST10
LOC401040
ZDHHC23
TMPRSS7
NME9
NME9
NME9
BBX
CHCHD6
TBC1D1
TTC23L
MYO10
SKP2
SEMA5A
TAF8
TAF8
DDAH2
GABBR1
ADGRF1
IKZF1
GRB10
MYL7
FAM126A
FASTK
SDC2
SDC2
FAM214B
TNC
TNC
STX17
NIPSNAP3B
KCNT1
KCNT1
DUSP8
SLC1A2
CD81
BAHD1
BAHD1
RAB27A
TTC23
GRIN2A
NME3
RBFOX1
RBFOX1
RBFOX1
RBFOX1
RBFOX1
RBFOX1
CMTM3
CMTM4
CYBA
SIAH1
MTHFSD
VPS9D1
RFNG
TBCD
WDR81
RAP1GAP2
RAP1GAP2
ANKFN1
RETREG3
SAMD14
TANC2
SNX11
DNAJC7
DNAJC7
PRR29
CDH2
MRO
HNRNPUL1
ZNF569
ZNF701
KCTD15
KCTD15
ZNF766
DNAJB1
DNAJB1
TPM4
KXD1
COMMD7
LSM14B
AAR2
UQCC1
UQCC1
BCL2L1
SIRPG
SETD4
ANKRD54
HIC2
MIEF1
PPARA
RANGAP1
FAM227A
WNT7B
FRMPD3
DNASE1L1
TMEM154
TMEM131L
MSH2
MSH2
SLC30A3
SLC30A3
CLIP4
CAPN13
CISH
CHMP2B
ACTR8
CPLX2
C1QTNF2
RNF130
RNF130
LRRC63
CEP162
MMS22L
LIN28B
FRMD1
FRMD1
TPPP2
FCF1
G2E3
PSEN1
GLIPR1
GLIPR1
CIT
PRICKLE1
PRICKLE1
ADGRD1
CNOT2
R3HCC1L
R3HCC1L
KCNMA1
KCNMA1
BMPR1A
BMPR1A
SPOCK2
GPSM2
KCNA2
KCNA2
KCNA2
LCK
PITHD1
AMIGO1
TBX15
ZMYM1
ACTL8
ZFYVE9
NXPE1
NXPE1
GRAMD1B
GRAMD1B
FAM167A
FAM167A
DDX3X
CASK
CASK
TRIM67
MTR
LZTS1
PLPP5
RASGRP2
POLA2
FADS1
FCHSD2
RPS6KA3
AKT3
TTC34
PPIH
PPIH
ELAVL4
KAZN
TARDBP
LRRC8B
SYT14
SYT14
SYT14
GPSM2
KCNA2
ILDR2
ASH1L
ASH1L
TMEM234
S100A14
PTPN7
ST3GAL3
TLR5
TNFRSF1B
KIAA0319L
KIAA0319L
KIAA0319L
NBPF3
NBPF3
EFCAB2
ZBTB37
FUBP1
RABGAP1L
MTERF4
MYT1L
PLEKHM3
PLEKHM3
VPS54
MAP3K20
PPIL3
TMEM127
ALS2
NME6
C3orf22
GRM7
NKTR
PIK3CB
PBRM1
EAF2
SHOX2
SLC6A1
SLC6A1
NR2C2
CBLB
SUCLG2
GPRIN3
GYPA
GYPA
GYPA
APBB2
EMCN
PDGFC
UVSSA
UVSSA
UVSSA
TAF8
TAF8
TAF8
TMEM63B
TTBK1
RASA4B
ITPRID1
GRB10
GRB10
AGFG2
NCAPG2
PPP1R9A
PHF20L1
NTAQ1
PKIA
ST3GAL1
ST3GAL1
TUSC3
KAT6A
KAT6A
SEMA4D
SEMA4D
EXOSC2
CDK20
ST6GALNAC6
KCNT1
TSC1
ADK
KCNMA1
KCNMA1
DENND10
DUSP13
EXOC6
ZNF248
HPSE2
PDZD7
FAM107B
VWCE
CEP164
PC
PC
PC
CCDC90B
SLC1A2
SLC1A2
SLC1A2
SLC1A2
TMEM135
STX3
STX3
RIC3
ERC1
ERC1
C12orf76
SINHCAF
RAN
RAN
RBMS2
LRRC63
LRRC63
PLD4
SYNE2
PLEKHG3
GNG2
CTSH
WDR72
MPI
NTRK3
DPP8
TTC23
TTC23
SNX22
SV2B
PRRT2
TMEM170A
ZNF785
ABCC1
RBFOX1
RBFOX1
RBFOX1
RBFOX1
RBFOX1
RBFOX1
RBFOX1
RBFOX1
RBFOX1
RBFOX1
RBFOX1
RBFOX1
RBFOX1
SRL
FTO
ATF7IP2
NETO2
TLK2
TLK2
TLK2
TMC8
SAMD14
LYRM9
TRIM65
EZH1
KANSL1
KANSL1
SLC25A19
SLC25A19
DNAJC7
ACBD4
KSR1
KSR1
KSR1
KSR1
PIGL
PIGL
GOSR2
GOSR2
GOSR2
GOSR2
CBLN2
SMAD2
MBP
MBP
LDLRAD4
LDLRAD4
CHST9
CHST9
THOC1
ZNF569
ZC3H4
ZNF844
PRMT1
ZSWIM4
TPM4
KXD1
ELL
ELL
FBN3
FBN3
RALGAPB
RALGAPB
BCL2L1
MANBAL
SRC
ITCH
RBFOX2
RBFOX2
FAM118A
CXorf38
ARHGEF9
TAB3
SHROOM4
RPS6KA3
RPS6KA3
RPS6KA3
RPS6KA3
RPS6KA3
ZFX
LPAR3
LPAR3
FOXP4
ITPRID1
POTEA
KAT6A
SLC2A8
TMOD1
CELF2
KCNMA1
ENAH
PIH1D2
TMEM234
ARHGAP1
ARHGAP1
TMEM25
RPS6KA1
ZMYM5
PRIMA1
PLEKHG3
TMEM179
TMEM179
APH1B
ZBTB37
RBFOX1
RBFOX1
ZNF652
ZNF652
PER1
PER1
PRR11
STAT3
LDLRAD4
MOB3A
PLD3
TPM4
DDA1
ZNF101
SETD4
SETD4
RBFOX2
RBFOX2
PMM1
MBNL3
CASK
LOC102724250
AZIN2
ELMOD3
CTNNB1
CTNNB1
UVSSA
GNPDA1
CLEC20A
PPP2R1A
UBTF
KSR1
KSR1
ADAM28
ADAM28
HABP4
NCDN
CAPN6
NPTXR
BRD4
RBFOX2
RBFOX2
CORO1C
EDC4
CADM1
TNFAIP8
PTPN18
PKD2L2
UTP25
LAMP3
UQCRQ
BBC3
AFF4
AFF4
HSPB7
HSPB7
NDOR1
SLC39A1
TUBGCP4
CSDC2
SULT1B1
SRPX2
RND1
BMP10
HPGDS
RAB30
PRPF19
PRPF19
CNOT2
TFCP2L1
GALNT5
ZKSCAN5
A1CF
LMCD1
LMCD1
PLA2G2E
EHD2
FAF2
VWA5A
SH3PXD2A
IPO13
SDC3
SDC3
KIAA0040
KDM4A
LRRC14
PRORP
EDEM1
KIAA0100
KIAA0100
NOS1AP
NOS1AP
TMEM63A
SART3
SETD1A
ARHGAP32
CLSTN3
SUSD6
JADE3
RIMS3
KIAA0586
KIAA0586
BMS1
SNX19
DHCR24
MRPL19
AGAP2
GIT2
TRIM14
ZNF623
JAKMIP2
KIAA0753
EPM2AIP1
FARP2
URB1
ZBTB39
ZBTB39
RHOBTB1
SV2B
PUM3
FAM3C
PDAP1
CEP162
ZNF652
ZNF652
ZFP30
RNF44
AGAP1
AGAP1
CILK1
FNDC3A
ZNF510
NLGN1
ENPP4
ABLIM3
UBOX5
ZBTB1
BAHD1
BAHD1
RPH3A
CEP164
ARSG
SV2C
SV2C
SV2C
HMGXB3
STK38L
ZNF292
MYT1L
PDS5B
ENDOD1
NMNAT2
ZNF423
ZNF423
ARHGAP26
KIF1B
SARM1
SARM1
SARM1
FSTL4
MRPS27
RAP1GAP2
RAP1GAP2
TNRC6B
HIC2
RAD54L2
PHF8
SEPTIN6
EFR3A
GPD1L
METAP1
DIP2A
PHF3
MESD
MLC1
ZC3H4
SULF1
TBC1D1
RHOBTB2
SYNE2
ARHGEF9
EXOC6B
DNAJC9
EXOC7
ARAP2
CYLD
ICOSLG
NCAPD3
SLC9A8
ANGEL1
FAM189A1
RRP8
NCAPH
CTDNEP1
LEPROTL1
BICRAL
TTC9
SUN2
DSTYK
SPEF1
ZNF473
INTS7
RAB11FIP5
NSL1
NECTIN3
C15orf39
C15orf39
MMACHC
TIPARP
AAR2
CLIP3
ACOT11
CHD5
FAM169A
PPP1R16B
GIGYF2
GIGYF2
SAMD4A
TRPC4AP
NOC2L
RSL1D1
TMEM251
B9D1
WWC3
INTU
RRP7A
DESI1
KIR2DL3
PI15
MED15
TRIM24
TRIM24
SLC35B3
CRYL1
CRYL1
UBE2D4
ANGPT4
SH3GLB1
LUC7L2
RDH11
MRPS2
TMED5
PPIL1
MRPS18C
MRPS23
MRPS33
MRPS33
CNR1
ZNF589
GOLGA7
ASB3
ASB4
IRAK4
ETV7
ASB2
TAOK2
ING4
SUFU
HEMK1
GNB5
VGLL3
PACSIN3
CYB5R4
ACSL5
GPRC5B
CYB5R1
AKAP11
HPCAL4
FZR1
SGK2
AK6
CMPK1
RAB14
ADAM22
ISYNA1
NOP16
CTDSPL2
HYPK
HYPK
UFC1
GTSE1
ERAP1
VTA1
MTFP1
BET1L
RAB8B
RAB8B
KLF3
GPR83
C1RL
C1RL
PSMC3IP
TLR7
COA4
LGSN
GMIP
RSF1
NRN1
TLR8
MRPL35
TNFRSF12A
GABPB1
GYPC
MAPT
SHC3
CLIC5
TAS2R4
APLN
APLN
GALNT7
CPSF2
SETD4
EPHB2
SOX6
TMED9
SLC35F2
FEV
XAF1
XAF1
INO80
FNDC8
KLHDC4
SMG6
SMG6
ZRANB1
DIRAS2
ILF3
DNAJB12
TET2
PPP1R9A
ZNF562
ZNF562
GATAD2A
TRPM6
OTUB1
BCAS3
TMEM164
SIDT1
FBXL12
TENT5C
TENT5C
TENT5C
ZNF3
PIGG
THUMPD1
CNTLN
DPP8
AMBRA1
UHRF1BP1
G2E3
ELOVL2
DEPDC1
CHCHD3
SLC48A1
PIGX
CLN6
HCFC1R1
RMND1
CDC37L1
STX17
GPATCH2L
NBPF1
FKBP14
ZNHIT6
CADPS2
PLEKHB2
NRDE2
GPATCH2L
TMEM45A
SOBP
TMEM51
LUC7L
NSUN5
MAGOHB
PLEKHJ1
MANSC1
MAP7D1
PIWIL2
PIWIL2
ANO10
NDC1
NDC1
HAUS2
RBM23
LMBR1L
ARMC1
MRPS10
DNAJC17
CCDC198
P3H2
HHAT
HMG20A
VPS35
RNPEPL1
SLC38A7
KIRREL1
KIRREL1
SEPTIN11
CCDC25
CCDC25
NUDT15
NUDT15
QRSL1
RBM41
PRR11
PRR11
PRR11
PBRM1
KLHL26
TBC1D19
RNF121
SHTN1
DDX19A
RFK
CPPED1
ERMARD
LARP6
ABCF3
TXLNG
ACER3
DRAM1
TMEM106B
SLC39A9
NIPSNAP3B
SHFL
METTL2B
DCP1A
MUC4
TMEM63B
PAG1
ITFG2
ALG13
LRRC59
SIRPG
SLC16A10
SLC35E3
ERBIN
CTTNBP2NL
DHTKD1
SLC30A10
RCC2
RBFOX1
BAIAP2L1
SLC25A40
CYCS
SPACA9
GPR173
DNAJC10
GFOD1
FBXO42
POLR1B
TMCO1
MRPL50
DDIT4
RNF186
L1TD1
INKA2
SEPTIN3
SMG9
SMG9
UBFD1
ZNF26
CRTAM
CRTAM
SERTAD4
RBMXL1
TRPV5
UGGT1
IFT46
DHX33
SEMA3G
DUS3L
NT5M
NIT2
NIT2
OTUD7B
OTUD7B
SLC6A20
CEACAM19
CDC42SE1
CTNNBIP1
MGST1
SLC17A7
ACKR3
ACVR1B
ACVR1B
VANGL2
VANGL2
RALGAPB
RALGAPB
SLC39A10
SLC24A2
PITHD1
CYSLTR2
PLAAT1
EIF5A2
ZNF695
LPAR5
NUP107
PCBP4
SLURP1
SMURF1
ADGRG6
PAIP2B
PPP4R3B
ANK1
PBXIP1
APMAP
FGF23
ZNF286A
SLC24A3
GALNT16
KIAA1143
KIAA1143
MYORG
MYORG
AMIGO1
STRIP2
ERMN
ZNF490
GRAMD1B
GRAMD1B
SHROOM4
SHROOM4
USP31
RIMKLB
MAVS
CASKIN2
ARHGAP31
RTL9
TBC1D14
SORCS2
PDP2
NLGN2
KLHL8
ARHGAP20
WDFY1
HOMEZ
FAM234B
DCDC1
ZNF530
ZNF530
CIP2A
UVSSA
CALCOCO1
CALCOCO1
ZBTB4
KIAA1549
ZFP14
CHD8
RET
AQP9
BCL7A
LZTS1
MBNL1
ART4
ART4
ART4
KAT2A
ZNF2
ZNF8
CRY2
PMAIP1
RNASEL
TNFAIP1
DMTF1
COTL1
PSAT1
GATAD1
G6PC2
GRHL3
TP53INP2
PCTP
INIP
PELI2
GNB4
PBOV1
PBOV1
TMEM35A
UTP14C
FOXA2
ACE2
EXOC4
TGIF2
BACH2
ELOVL5
HAPLN2
CCDC90B
GABRB3
ZNF69
CDHR5
SPCS3
SPCS3
MS4A1
MCL1
ITM2B
ITM2B
NR1I2
FXYD6
SDF2L1
CSNK1G1
KCNK12
KCNK12
FAM204A
THADA
VIPAS39
HEATR6
FAM111A
XPNPEP3
MRPS14
PCIF1
CLSPN
PERP
PERP
NPAS3
LHPP
LRRC4
TMBIM1
MRPL46
XYLT1
EIF4H
EIF4H
TCTA
PC
RBSN
PDF
NCAPG
TOR1AIP2
ERAP2
ABCG8
RAB17
NSD1
HS1BP3
TMEM168
POLR1E
CIAO3
MRPS25
DUSP6
ECM1
ELOVL4
NUCKS1
ATPAF1
IPPK
CERK
LMF1
DDX31
DDX31
NMNAT1
ELOVL1
SLC13A3
VWA1
CDCP1
NAIP
RANBP17
RSRC2
ZSWIM4
MPPE1
OTUB2
PHACTR4
C1orf116
RASL11B
CHID1
MTRR
HOXB9
PCYOX1L
SCNM1
KXD1
KCTD15
DCTPP1
TMUB2
NDUFAF5
ILRUN
MBOAT7
TTPAL
TMEM43
ZNF557
PDYN
CEP70
CHST5
ERVMER34-1
ADIPOR2
RIC3
TNFAIP8L2
SH3TC2
SCRN3
ARMC7
PANK3
MCPH1
RPAP3
PPP1R3B
PARP8
ZNF329
QTRT2
QTRT2
BBS1
GTDC1
PPCS
AAGAB
VPS37B
KCTD17
DIPK2B
ZNF385D
ZNF385D
ZFAND1
KLHL36
CLMN
CARF
PTCD2
MOB3B
MOB3B
NAA40
GEMIN6
PIP4K2C
NHEJ1
RNF122
TREML2
RPAP2
AGO3
MAGIX
TNIP3
KIAA0319L
ATAT1
WLS
GRHL2
GRHL2
TRMT2B
TTC26
PHC3
NRSN2
NRSN2
SLC8B1
ZNF556
ATF7IP2
DCAF17
CEP135
KLHL18
EDC3
IFT74
IFT74
ZXDC
CHD9
TARS2
NUBPL
ELL3
TANC2
PHAF1
CDC25A
CDC42
CDC42
CDH2
CDH3
CDH4
CDH11
CENPB
CLCN4
CLU
CNR2
COX7B
CPM
CRYAB
CSNK2A1
CSPG4
CTPS1
CFD
DLST
DLST
DRP2
DSG2
DSG3
DUSP6
EFNA5
EIF5
EIF5A
ELK4
ADGRE1
DMTN
ERCC1
EYA3
EYA3
EZH1
F2R
FCN1
FMOD
FRK
FRK
FUT5
GABRR1
GABRR2
GAPDH
GFPT1
GLUL
GNAQ
GPC1
GPX3
CXCL3
GUCA1B
GYPA
GYPC
HLA-DPB1
HMGB1
HMGCS1
HMGA1
HMGA1
HNRNPA2B1
HPCA
TNC
IFNW1
IHH
IL7R
INHBB
ACO1
ITGA5
ITIH4
ITPKB
KCNJ6
KCNJ15
KCNMA1
KCNN1
KCNN3
KCNN4
KDR
KLRD1
LFNG
LIF
LIF
ABLIM1
LRP4
LRPAP1
LRPAP1
MAD2L1
MAD2L1
MAS1
MC1R
MAP3K3
SCGB2A1
MMP19
MPI
MSN
MSR1
MTAP
MTRR
MVD
MYC
MYD88
NCBP1
NGFR
NGFR
NME3
NPAS2
NTRK3
OCLN
OR1D2
OR3A2
P2RY11
PDCD2
PDE2A
PDE6G
PDE7A
PDK4
PER1
PFDN4
SLC25A3
SLC25A3
PIM1
PI4KB
PLEK
PLN
PML
PMM1
PMP2
POLA2
POLR2G
PPP2CA
PREP
PRG2
HHEX
PRKAR1A
MAPK1
MAPK4
MAPK4
MAPK6
MAPK13
PRSS8
PSAP
PSD
PSMB9
PSMD3
PSMD9
PSMD11
PSMD12
PSMD13
PTK7
PTMS
PTPN2
PTPN7
PTPN9
PTPRJ
PTPRN2
NECTIN1
NECTIN2
PYGB
PYGL
RAB3A
RAD51D
RANGAP1
RANGAP1
RASGRF1
ARID4A
RBMS2
RCVRN
RDX
RFNG
RFX3
RGS2
RNASEH1
RNF4
ROBO2
RORA
ROS1
RPA1
RPS6KA1
RXRA
S100A9
SCN9A
SCTR
CCL3
SDC2
SDC2
SDHC
SET
SFRP4
SFRP5
ITSN1
SH3GL1
ST3GAL1
ST3GAL1
SLC2A5
SLC6A1
SLC6A6
SLC9A2
SLC34A1
SMARCB1
SNX1
SNX1
SORD
SOX4
SPARC
SPARC
SRP19
STAT3
STC1
STRN
TBCE
TCEA3
TFAM
TERF1
TFR2
TGFA
TGFBR3
THRA
TK1
TMOD1
TNNC1
TPM2
TPM4
TRPM2
UBA52
UBE2B
UBE2B
UBE2D3
UBE2L3
UBE2N
ZFP37
ZBTB14
ZNF134
ZNF141
ZNF143
ZNF155
TRIM26
SYN3
SNN
PIP4K2B
TPST2
KLF11
NIPSNAP1
ITGA8
AGPS
AGPS
BLZF1
TCAP
DENR
THOC5
RRP1
PDLIM4
CASK
LY6D
SLC25A12
STC2
RNASET2
SSNA1
EIF4EBP3
ABCB11
SOCS1
SLC4A4
PEA15
B4GALT2
B3GALNT1
B3GALT2
RNMT
HRK
CDS2
RIOK3
TNFRSF11A
TRIM24
TRIM24
IL1RL2
DCAF5
FGF16
FGF16
CD84
ASAP2
SGPL1
FOXH1
SKAP2
KYNU
NOL3
KALRN
CH25H
CH25H
SEMA5A
RPL14
RPL14
RPL14
SLC7A6
SLC13A2
KITLG
FCGR2B
DDO
PLK3
CTSS
FGF13
FKBP5
GTF2F2
GYG1
DRG1
DRG1
SERPINB9
PSPN
RAB27B
SLC1A2
STX3
STX3
TPH1
WNT2B
STK19
SLC6A5
MFHAS1
CD83
GLP2R
PRLHR
PRLHR
SLC9A3R1
RAB3D
H6PD
H6PD
GTPBP1
GTPBP1
GOSR2
RNF14
TRAF4
RGS6
ACP1
ACVR1B
ARHGAP1
RHOH
ARL3
OSGIN2
CAD
CALR
RUNX1T1
CD81
CETN3
CREB1
ATF6B
CSNK1G3
TRDMT1
DUSP8
ECM1
PHC1
EFNB1
EPB41
EPHB2
ERG
ERH
ETFDH
FGF10
FHL3
ARHGAP35
HDGF
HDGF
SP110
IL16
KIF11
MUC4
PFKFB3
PLCB2
RAB27A
CCL16
SLC9A5
STX1A
TK2
TSN
MAPKAPK3
DNAH9
LIN7A
VNN1
MGAM
PIAS2
SLC16A4
PRPF4
SLC24A1
ZBED1
LRAT
CCPG1
MAPKAPK2
TXNL1
TXNL1
ZFYVE9
CIAO1
POLR2D
NMT2
GRAP2
ARHGAP29
EIF2AK3
HOMER3
PCYT1B
FXR2
SPTLC2
SCAMP1
MPDU1
MPDU1
GOSR1
BAG5
CXCL14
ATP6V1G1
CLOCK
VPS9D1
AATK
SEC24C
CTNS
DNASE1L3
DOCK3
EIF4G1
FPGS
GABRE
KCNA2
KCNC1
KCNC1
KCNC3
LIMS1
MYBPH
MYO6
NDUFA5
NDUFA9
OXA1L
PCBP2
PDE1A
PGGT1B
PRCP
PRCP
SFPQ
SLC17A1
FXR1
SLC27A4
ZMYM4
HS3ST1
THRAP3
RCE1
CNGA2
FGB
HR
USP14
USP8
PTBP3
ABL2
APLNR
APLNR
AKT1
RND3
CA7
CD80
FOXN3
DLX6
EFNA4
ETS2
F2RL1
F2RL1
GABPB1
GFRA1
GPR4
NPBWR2
GPR12
GPR15
FFAR3
RAPGEF1
RAPGEF1
NCKAP1L
UBE2K
HMGB3
HSPA5
NBL1
NCL
NKTR
PDCL
PODXL
PTPN14
PTPN14
RALA
STAT2
TIE1
TP53BP2
MALL
CNOT9
NAALADL1
HDAC5
SLC17A4
CCR4
HLA-E
ITK
LAMP1
STMN1
STMN1
LNPEP
LNPEP
LNPEP
LPP
MDFI
MDFI
NFIA
NFIB
NFIB
NFIC
TAF4B
EVI5
PSCA
SNURF
GPR55
GPR55
SCAMP3
CERT1
ARPC5
ACTR2
ACTR2
PPIF
CTDSP2
ACTR1A
ARIH1
NAMPT
CELA3A
YAF2
YAF2
G3BP1
ABI2
CNIH1
TXNDC9
PSME3
NUTF2
OLIG2
GDF11
RCAN2
HNRNPR
SLC17A2
SRRM1
SPRY3
AKAP8
AKAP8
FSTL3
STUB1
NET1
SMNDC1
KATNB1
SLC25A3
SLC25A3
NBR1
SMAD5
AFF1
MMP16
MTF1
MTHFR
MTNR1B
TSPAN31
TBX2
ZBTB16
HTR3B
LIPG
LIPG
CDC42BPB
ATP9A
APBB3
TLR6
CACNG2
SCML2
CD2BP2
VAV3
TOMM40
MAN2A2
CAPZA1
MS4A3
CD28
DNAJB1
NCK1
NCK1
NEFL
NPPA
NUMA1
ORC2
PAX1
PDE4A
PDE6C
PDGFRA
PFKFB2
PIK3CB
PLTP
POU4F1
PPEF2
PPP1R3D
PPP5C
S100B
ST3GAL4
TFPI
UQCRB
ANP32A
ANP32A
LRRFIP2
PGRMC2
ARIH2
SEC24B
RBM14
SLC30A9
TRIM38
ENOX2
ENOX2
ENOX2
CIB2
OLFM4
SLC34A2
GNLY
SMC2
ERLIN1
STAMBP
POLR3F
TRIM16
DYRK1B
DYRK1B
DYRK1B
FBLN1
GNAI3
POLH
PVR
ELL
ELL
IGF2BP1
CELF2
CD226
CD226
FUT9
NUDC
MAP3K2
KIF1C
MTHFD2
RPP40
HSPH1
CPLX2
TSPAN9
MMP24
TRAFD1
NUDT3
GADD45G
FASTK
ABLIM1
DNASE1L1
PSKH1
SNTB2
SYPL1
BTG2
KAT6A
LMO4
LMO4
KRT38
QKI
ZBTB33
MALT1
KDELR1
HNRNPA0
HNRNPA0
PSMF1
MLLT11
PKIA
UQCR11
METAP2
SLC38A3
KIF2C
KDELR2
RBPMS
DSTN
STON1
ELF2
PIM2
GMPR
SHOX2
CEACAM7
HNMT
HNMT
PPA2
SCN1A
SRSF5
ST3GAL2
SNRPD1
ZNF33A
ZNF33A
ZBTB25
MTERF1
MTERF1
NR4A3
RPH3AL
WASF2
CYB561D2
DUSP14
TRIOBP
ADAMTS5
KRR1
KRR1
CEP43
BTN3A2
FAF1
FAF1
CD160
AP4S1
ACP1
NR1H2
USF1
ZNF75D
ZNF81
ZNF146
VEZF1
OR2H2
ERG28
TREH
FZD10
GALNT6
SEC63
SLC6A14
CHP1
CHP1
CHP1
PXMP4
KLF8
GPR182
U2AF2
SCRG1
ABL1
ABL2
PSEN1
ZFYVE9
KLRD1
DLEC1
DLEC1
CELA3B
KLRK1
KLRK1
NCBP2
TARDBP
ATP1B4
DGAT1
FRAT2
ADAT1
BACE2
TMEM59L
AHSA1
CBX5
CDK20
CDC42EP4
MTO1
CHRM5
LPAR3
AGO2
FBXO25
FBXW8
FBXO7
FKBP8
FZD4
AGO1
B3GAT3
HARS2
MGAT4A
ILF3
NEK1
DNAJB5
PLD3
ZNF346
FTSJ1
GAB2
FBXW11
FAIM2
KPNA6
LDOC1
LDOC1
LSM4
MAFF
MAPRE1
NUFIP1
OR2A5
OR3A3
OR8B8
NUPR1
BLOC1S6
CDK14
PIP5K1C
ICMT
ZMYND8
H2AZ2
SEC14L2
SEMA3E
STAT5B
TXN2
YWHAG
GNLY
FLRT2
FLRT2
FHOD1
ZNF214
CLEC5A
DDX25
CTNNA3
CTNNA3
POLM
PSMC3IP
GPSM2
YPEL1
YPEL1
BLNK
UBIAD1
HILPDA
EPN1
SNX12
KCNJ14
DSE
PADI1
PADI1
SERTAD3
CEMIP2
NRBP1
NRBP1
NRBP1
CDIP1
FADS1
TONSL
ST6GALNAC6
NRG1
NRG1
NRG1
NRG1
NRG1
NRG1
NRG1
NRG1
DDAH2
LIG3
GGA3
ZBTB43
SACM1L
DCPS
BZW2
SPCS1
MCTS1
NTMT1
ZNF770
LGALSL
ORMDL2
ADD1
SCN8A
ITPK1
CCDC115
TBX4
GOSR2
GOSR2
ARHGAP44
COA1
COA1
COA1
HNRNPUL1
B9D1
ARHGAP45
ACBD4
NRBP1
NRBP1
TMBIM1
TMBIM1
FBN3
AHSA1
IZUMO2
RPS19
ZNF845
ZNF845
FAM126B
TRAPPC9
EXOC6B
TTC26
CBLB
CCDC186
RTN4
RTN4
MRPS11
ZNF530
ZNF530
ZNF530
NUTF2
NUTF2
NUTF2
NRG1
NRG1
NRG1
NRG1
NRG1
BCL2L1
BCL2L1
MSI2
CCNE1
CCNE1
PHACTR1
PHACTR1
SOD2
SOD2
KCNMA1
KCNMA1
SGCZ
ABLIM1
RCSD1
DSE
DSE
DSE
DSE
FRMD5
KALRN
KALRN
SV2B
CAMK4
PSMF1
NRSN2
GSG1L
GABPB2
UROS
KLF8
ZNF41
PANK2
PANK2
ITCH
ITCH
ELAVL4
ALG13
ALG13
KLHL21
CMTR2
PI15
RPUSD1
RPUSD1
RPUSD1
RPUSD1
ADAM22
ADAT1
CELF2
CELF2
CELF2
CELF2
CELF2
CELF2
CELF2
HEBP2
PISD
SLC6A9
SLC6A9
SIRPB1
ERAP2
TFPI
VMP1
TP53INP2
PGPEP1
CSNK1G1
ELMOD3
ELMOD3
MYT1L
MYT1L
MYT1L
MYT1L
MYT1L
MYT1L
KIAA0586
KIAA0586
MPDU1
MPDU1
CACNB4
RIC8B
RIC8B
GRAP
GRAP
GIT2
GIT2
PID1
PCNX4
PCNX4
SLFN5
SLC39A9
NUP107
NUP107
TMUB2
SLC39A13
SLC39A13
METAP2
GOSR2
GOSR2
ACOT9
SCN8A
KIF1A
KIF1A
MTA2
DPF2
EPB41L5
SNX11
ANAPC15
HOXB3
CD70
PTMS
WFIKKN2
GPR83
FBXO44
C1orf158
C1orf158
SMYD1
C11orf1
MPI
TMED3
ZBTB40
ZBTB40
BCAS3
BCAS3
TLK2
CYB561
CYB561
POU6F1
MAP3K3
DDX25
SMARCD2
RPS6KA1
SLC8B1
RAB37
RNF157
ZNF423
CENPX
MMACHC
L3MBTL4
CDH11
ZNF7
LRRC7
LRRC7
HDAC11
ARHGAP36
APBB2
OXNAD1
TBX15
CDKL2
SIRPA
CTNNB1
CD84
ZDHHC3
LIMCH1
SOX5
SLC25A25
ITSN1
RO60
ERG
SPICE1
CTSV
ABLIM3
WDR53
WDR53
VWC2L
ZNF394
PTRH1
PTRH1
FLRT2
FLRT2
SRGAP1
MRRF
TAOK3
TAOK3
CRAT
CRAT
L3MBTL3
ZKSCAN1
CBX7
MYO18A
NAIP
DGKQ
MID1
ADGRF4
KNDC1
GVQW3
GVQW3
GVQW3
SNX19
RPH3A
ZNF136
TRIM16
TRIM16
TRIM16
ZNF525
ZNF525
RIOK3
GPR42
OR6J1
SLC6A1
SLC6A1
SLC6A1
SLC6A1
SMIM10L2B
ZNF141
LRRFIP2
PMP2
ST3GAL4
ST3GAL4
ST3GAL4
ZNF726
B3GALNT1
B3GALNT1
B3GALNT1
PLCH1
KANSL3
SEPTIN2
FOXP1
FOXP1
FOXP1
FOXP1
ZDHHC3
ZDHHC3
NEIL2
ARHGAP26
HSPB7
HSPB7
HSPB7
HSPB7
DNAJB5
CD8B2
FBXW7
PBRM1
ST3GAL3
ST3GAL3
CEP57L1
GRB10
SLC25A47
RHOBTB1
ZCCHC8
LMBR1
TMEM272
R3HCC1L
R3HCC1L
R3HCC1L
KLRD1
IKZF4
BAZ2A
TSPAN14
TSPAN14
MGAT4C
MGAT4C
MGAT4C
MGAT4C
MGAT4C
CORO6
C10orf67
SPDYE11
SPDYE17
RIC8B
NBPF19
NBPF26
XIRP1
IL1RL2
ELAVL2
ELAVL2
SLC38A11
C13orf42
ZNF787
FANCA
LMF1
PHF21A
PHF21A
CHD9
TXNRD2
TXNRD2
TXNRD2
RCBTB1
ACBD5
ARMC9
ARL17B
ST18
CTXND1
OXNAD1
CEP63
GOSR2
GOSR2
CEP63
TMUB2
TMUB2
DYM
GRAPL
N4BP2L1
TTC23
ARHGEF9
ARHGEF9
ARHGEF9
ARHGEF9
STAMBP
STAMBP
STAMBP
STAMBP
STAMBP
STAMBP
C4orf54
PLPP5
LINGO2
EHMT1
EHMT1
ADD1
ADD1
GCK
GCK
MYC
IRF1
PPP2R5E
MMP24OS
MMP24OS
MMP24OS
MMP24OS
ZNF738
ZNF738
BRD3OS
ETDB
ETDA
SLC8B1
CDH6
ACO1
MB
GDAP1
GDAP1
GDAP1
MTDH
MTDH
FAM126A
FAM126A
MICU1
NUB1
CCNH
ZNF808
HTR3B
UCK2
ST3GAL3
MIGA1
MIGA1
KCTD11
TSEN15
CRYL1
NPR3
PPP2R1A
HMGB1
FUZ
YKT6
HBS1L
SYNE3
PPT1
ITPK1
ITPK1
ZMYND8
ZMYND8
AIG1
TMED3
TMED3
MGME1
ZMYND8
ZMYND8
CDKN2A
MAP3K3
VMA21
MTX3
POLR2F
KIAA0100
KIAA0100
SLFN12L
SLFN12L
ANKRD54
GOSR2
GOSR2
TMEM45A
TMF1
FXR1
FTCDNL1
LRCH3
CMTM3
CMTM3
DDX19B
DLG2
NOTCH2NLB
NOTCH2NLC
NOTCH2NLC
NR3C1
NR3C1
NR3C1
ADAR
ADORA1
NUP98
SMIM33
HAGHL
BMPER
GOLGA6L7
SCN9A
NEK5
NEK5
LZTS3
NSD1
MGAM
LRCH3
PDE6G
PDE6G
KCNN3
CNR1
MYD88
MSL1
NLGN1
KIF1B
KIF1B
KIF1B
KIF1B
ASH1L
FCRLA
PROCA1
PROCA1
PROCA1
AIG1
RABGAP1L
RABGAP1L
RABGAP1L
RABGAP1L
RPL7L1
RPL7L1
SRRM1
CLN5
SUMF2
MAS1
GCNT4
ZNF713
ZNF106
ZNF106
TMEM132B
GLT1D1
GLT1D1
DENND5B
SMIM34A
SMIM34A
AMBRA1
RAPGEF5
RAPGEF5
SYT16
HRH2
CASK
ZNF275
ZNF275
RASA4B
RASA4B
FBXL22
KSR1
FMNL3
TPM4
NEU3
NEU3
NEU3
SOX6
ZNF678
DCDC1
MYO6
CRYAB
CRYAB
LARS2
MYO6
MYO6
ARHGEF9
ARHGEF9
ARHGEF9
ARHGEF9
ARHGEF9
ARHGEF9
ARHGEF9
ALDH3A2
ALDH3A2
ALDH3A2
GNAL
PRKAR1A
RUNX2
RUNX2
PLSCR3
ERCC1
ERCC1
ERCC1
NFIB
NFIB
NFIB
NFIB
NFIB
NFIB
NFIB
NFIB
NFIB
LSM12
LMO4
LMO4
MRO
STAT3
STAT3
STAT3
STAT3
STAT3
STAT3
STAT3
STAT3
STAT3
STAT3
STAT3
STAT3
STAT3
STAT3
STAT3
STAT3
TRIM39
TRIM39
SLC38A7
PI4KB
ZBTB46
ZNF28
ZNF28
SCN8A
PWWP3A
PWWP3A
LRRC8B
ZBTB37
POPDC2
FGD3
AKT3
SLC52A3
SLC52A3
SLC52A3
SLC52A3
A1CF
A1CF
ISG20L2
ISG20L2
LOC102724488
LOC102724488
RGS6
RGS6
RGS6
RGS6
RGS6
RGS6
TSPAN11
ANKFN1
ELF1
HMGB1
HMGB1
ZBTB42
PHF3
PLCXD1
ABLIM3
ZNF577
ZNF577
SLC35B3
RFWD3
FOXP1
RFX7
SEMA4A
BTD
LRRC7
LRRC7
GRB10
RAB11FIP5
C2orf50
PTGR2
PTGR2
LIMS4
ORMDL1
CREB1
CREB1
LSM12
GALNT11
MAP3K2
MEMO1
ANHX
IL12RB2
STXBP1
ATP8B1
FHL2
DYM
PHACTR1
PHACTR1
PNPLA1
FAM111A
FAM111A
FAM111A
FAM111A
FAM111A
FAM111A
TLK2
TLK2
TLK2
UTRN
LAS1L
CILK1
LPP
RNF167
CDC42SE2
IFI44L
ABI2
ABI2
ABI2
ABI2
LPIN2
NTRK3
NTRK3
LOC100133315
LOC100133315
ARHGEF4
ARHGEF4
MFSD6
EPB41
EPB41
EPB41
ZNF587B
GTDC1
EPHA7
EPHA7
EPHA7
MANBAL
ARFIP2
SIRT5
SIRT5
SIRT5
SIRT5
SIRT5
SIRT5
MBNL1
MBNL1
MBNL1
TMEM181
TNFSF14
MAK
MAPT
MAPT
KCNJ11
ZSCAN20
ATXN7
HEMK1
LRP2BP
BAHCC1
ZBTB7B
EFCC1
RAPGEF1
RAPGEF1
ARHGAP32
NBEAL1
LDLRAD4
RNMT
RNMT
XIAP
NFILZ
NFILZ
NFILZ
NFILZ
NFILZ
NFILZ
CYLD
CYLD
CYLD
ROS1
FBXW11
CERT1
KANSL1
SLC25A26
ZNF423
ZNF423
SRPRB
CEP19
KIF1A
KIF1A
KIF1A
KIF1A
KIF1A
ZNF142
BDKRB2
DOCK1
SAGE1
SYPL1
MLF2
MLF2
ENTPD5
FSHB
SLC22A23
PKNOX2
RGPD1
CHD9
PWWP3A
AKT1
AKT1
AKT1
AKT1
DMAC2L
SPDYE8
SPDYE15
SPDYE9
SPDYE13
STIM1
STIM1
STIM1
GGTA1
GGTA1
PMAIP1
MB
DPH1
CTXND2
PTCHD4
PTCHD4
IFNAR1
GATAD2A
ARHGAP20
AMZ1
PRRC2B
GUCA1A
LRRD1
COL14A1
STAT3
STAT3
STAT3
STAT3
STAT3
STAT3
STAT3
STAT3
STAT3
STAT3
STAT3
STAT3
STAT3
STAT3
FIGNL2
MCTP2
MCTP2
INPP4B
RTL9
NBPF11
NBPF11
NBPF11
ELAVL2
OR52K1
OR52K1
ZNF384
ZNF384
ZFYVE27
ZFYVE27
ZFYVE27
ZFYVE27
OR6C4
OR6C4
DPYSL2
OR6Y1
OR2T7
OR2T7
SPECC1
SPECC1
OR1D2
AGBL1
OR3A3
MTTP
NAPEPLD
CENPI
RNASE10
NAPEPLD
NCAM1
NCAM1
NCAM1
PANK2
PANK2
SMIM34B
SMIM34B
ACIN1
SLCO1A2
MBNL3
MBNL3
MBNL3
SLCO1A2
KCNN1
KCNN1
KCNN1
KCNN1
AMBRA1
GRAMD1B
GRAMD1B
GRAMD1B
GRAMD1B
GRAMD1B
IKZF2
DCDC1
CENPL
MANBAL
MANBAL
ZNF544
ZNF544
TTLL3
TTLL3
ZNF320
ZNF320
POM121
POM121
DMTN
TNS1
MBNL1
RAD54L2
MIPOL1
MIPOL1
MIPOL1
LZTS3
SH2D4B
KIF12
ATP2B3
NBPF9
NBPF9
NBPF9
KALRN
KALRN
KALRN
KALRN
CORO6
CORO6
PABIR3
MAP7D1
HTT
HTT
C12orf76
GNG2
VSIG10L2
VSIG10L2
ZNF385C
CNTNAP3
ANAPC15
ZNF385C
DENND1A
DUSP4
DUSP9
EDA
EDA
CELSR2
EIF2B1
EIF4A1
ELF5
EMP1
EMP1
EMP2
EN2
EXTL2
EXTL3
GPC4
FOXJ1
FZD2
B4GALNT1
B4GALNT1
GALR1
GAS8
TADA2A
NR6A1
GCNT1
B4GALT1
CXCL1
GTF2H3
GTF2H3
ICAM4
IFRD1
IKBKB
IL10RA
IL12RB2
TNFRSF9
OCRL
ADD2
ADD2
ALPI
AMPH
KLK3
ARF4
ATF3
ATP6V1C1
CXCR5
KLF5
CALCR
CAMK4
CCND2
CD8A
ACVRL1
PSEN1
ALAD
ALDOB
ANK1
ATP7B
CDKN2A
SLC26A2
EPOR
ESR1
FANCC
FANCC
MS4A2
GCK
GIPR
GJA1
GLI3
SGSH
KCNJ1
KIT
KIT
LPL
CIITA
CIITA
MITF
MTTP
MTR
MYL3
PTCH1
OCRL
PAH
PEX6
PKP1
PMP22
PPT1
PEX2
PRPH2
ATXN7
SGCD
SLC4A1
SLC5A1
STAR
TCN2
UMPS
MID1
ALDH3A2
BLMH
SLC25A20
CDKN1A
CHM
GM2A
GNRHR
PAFAH2
PAX3
SLC10A2
AQP2
CYP1A1
MAN2B1
RHO
TP53
VHL
CRX
HBG1
CD53
FCGR3B
CD55
GC
C7
IGFBP2
IGFBP3
ORM1
ORM2
CD44
CD44
IGF2
NCAM1
SLC11A2
IGF1
IFNG
LTBP1
IFNAR1
RFX2
SOD2
IL11
ADH6
ADORA1
ADORA2A
ADRA2B
ALDH9A1
AVPR1B
CACNA1E
CHRM1
CHRNA3
CHRNA4
CHRNA5
CHRNB3
CRAT
CYP2A6
CYP2C9
CYP24A1
DHFR
FGF1
GABRA3
GABRA4
GABRB3
GGCX
GGCX
GHRHR
GRIK3
GRIK3
GRIN2B
GRIN2B
GRM5
GSTM3
GSTM3
GUCY1A2
GUCY1A1
HTR1B
IGF2R
IL1R1
IL2RB
ITGA4
KITLG
NQO1
OPRL1
OPRM1
PC
SERPINF2
PPP3R1
PTAFR
PTGFR
PTGS1
RPL13
RPL23
RPL27A
RPL37A
CD44
CD44
CD44
CD44
CD44
CD44
CD44
CD44
CALHM1
SMAD5
CCL3L3
SLC35E4
NDUFV3
GRB10
GRB10
GRB10
OR2A14
ZNF470
ARHGEF37
TPD52L3
TPD52L3
PUS1
CLDN18
KLK2
AWAT2
ZFYVE27
ZFYVE27
FCGR2B
DNAJB12
PDE4DIP
DERL3
THOC5
KCTD11
OR8D1
POLR1F
ABLIM1
SMAD2
LDLRAD4
LDLRAD4
C11orf49
C11orf49
HMGXB4
MTFP1
RECQL5
KLHL31
DMAC2L
DMAC2L
DLGAP1
PARVB
ALAD
ALG11
OR13A1
ZNF813
TRIM67
UMODL1
CLEC2D
SLC30A2
OR10A2
OR10A2
OR2L3
OR2T29
OR2T5
OR4D9
OR4K17
OR5A1
OR5AN1
OR51I2
OR52E4
OR52K1
OR52K1
OR6Y1
OR9K2
OR51A4
OR5H1
ACTR2
B4GALT2
OR2T6
OR6C4
OR6C4
OR6C75
OR6C75
OR4M1
EDA
EDA
EDA
EDA
GBA
NUMB
NUMB
NUMB
ERBB3
IP6K1
ERBIN
MAPKAP1
MAPKAP1
MAPKAP1
MAPKAP1
GTDC1
RAB37
SLC25A25
SLC25A25
ZNF473
RPS6KA1
SDC1
RPS4X
GOSR1
GOSR1
ZNF182
ZNF483
PPDPFL
ERCC8
ERV3-1
SMARCB1
CPLX2
GPX8
SEPTIN2
SEPTIN2
ENAH
MXRA7
TPST2
CST9
CST9
SMIM29
SMIM29
SLX4IP
KIAA0930
B3GNTL1
DNASE1L1
DNASE1L1
DNASE1L1
ZNF655
ZNF648
FAM168B
RPS6
IRAK1BP1
ZNF766
ZNF766
SLC25A30
ZC3H12B
NUGGC
GOLGA7B
LDLRAD1
IFIT1B
DSTN
TMEM44
PCGF6
CHCHD7
OLA1
XKR7
ANO9
CTNNBIP1
NTRK3
WDR31
OPCML
AKTIP
SGO1
FOXP4
FOXP4
FAM221B
FAM71F2
U2AF2
GRAMD2A
AGPAT2
RGMB
GNRHR
RNASE10
IGFBP3
FXR1
FXR1
CCDC184
TRNP1
C2orf68
RFPL4B
EXOC7
EXOC6
CA7
OCIAD2
PAK4
NCDN
NCDN
BAG5
BAG5
RUNX2
RUNX2
PHF6
AK6
RFFL
RFFL
ZNF2
PRR5
PRR5
PRR5
CYB561
CYB561
CYB561
MARVELD3
RAB28
RNF215
KAZN
KAZN
KAZN
SH3BP5
NTRK2
NR3C1
PODXL
FANCA
NR3C1
RPS19
NR3C1
RTL5
RGPD1
RUNX2
RUNX2
LIN52
RARA
TNRC6B
SLC6A9
MINK1
ARPP21
ARPP21
CELF2
CELF2
MBP
MBP
CD34
TAF5L
NQO1
NQO1
ARHGAP24
TCAIM
TCAIM
KCTD21
KCTD21
RSPO4
PCARE
SLC10A7
RPS29
RPS29
AP2B1
KLK3
KLK3
ATF3
ALDH3B2
SMAGP
SMAGP
MS4A3
CYB5RL
TP53BP2
PLD3
KLHL7
ERGIC1
VSTM4
ALDH3A2
MS4A3
CSNK1G3
RCE1
STK24
ADGRG6
ADGRG6
RAB41
TMEM98
SPECC1
ACOT9
ZNF704
ZNF704
UBA52
RPL14
C18orf32
SRA1
NIBAN2
AGAP1
AGAP1
FOXK1
ACOT9
USP14
HELZ2
DLX1
DLX1
RSPO1
ICAM4
TTPAL
NDUFAF5
SRSF5
FHL2
VWA5B1
SIRPG
SKA1
SKA1
KREMEN1
MAP9
PTGFR
DEDD
NOSTRIN
TMEM232
CDC42
CDK20
CHIC1
ACBD7
ACBD7
ZNF384
INTS6
SLC4A8
RSPO4
SIRPA
SIRPA
CD53
HTR4
NKAIN2
ZBTB8A
ERAP1
ATF3
SYPL2
PC
GDAP1
SLC2A4
PGP
CEP63
CYLD
BPIFA3
TRAPPC5
TRAPPC5
GEMIN8
NUPR1
NSL1
SMC2
SNX21
IQCJ
GTPBP10
SEC24B
LCK
SLC6A2
TMEM237
ZNF557
CSNK1G3
SRD5A1
NET1
PHACTR4
DBNDD2
DBNDD2
ADORA1
SSTR1
SSTR3
TF
TNFRSF1B
TMUB2
ZNF626
LYRM9
NCAM1
NCAM1
UBTF
SLC7A6
PDE11A
PDE11A
PDE11A
PDE11A
TMPRSS13
RBM23
PDE11A
PDE11A
ACVRL1
TMEM231
JRK
UBXN2B
TNFAIP8
SMCO1
SMCO1
RGPD2
TBCE
TBCE
FAM177A1
IKZF2
FNDC3A
VAV3
RASA4
ZNF433
FTO
EPHA6
FBXO46
ZNF697
PLEKHM3
MBOAT1
PABPN1L
ONECUT3
MEGF9
VWC2L
TMEM150C
TSPAN11
GRXCR2
UNC119B
CACTIN
DSE
JMJD6
G6PC2
ZNF623
RBFOX2
RBFOX2
RBFOX2
TOM1L2
CELF2
ROR1
EARS2
STRN3
THADA
ZNF655
ZNF655
MAB21L4
LNP1
ABCA3
KIT
TMEM184A
HMGCS1
HMGCS1
FUOM
FUOM
ZNF419
ZNF419
CADM1
CADM1
CADM1
PUS7L
PUS7L
PCBP2
TMEM251
MID1
SEZ6
RASGRP2
BET1L
SRL
SRL
PDE4C
ZNF862
TIFAB
IFT74
IFT74
IFT74
IFT74
BTBD9
NIPAL4
POM121C
BCAS3
ZNF146
LRRN3
LRRN3
MAGIX
MAGIX
TGFA
ZNF578
SYS1
CCR5
TMEM192
KIAA0232
KDELR2
CABLES1
PLEKHB2
NBPF11
FAM13B
FAM13B
PHF21A
PHF21A
PCTP
ZFAND5
ADH6
PLPP5
SNX18
GIGYF2
GIGYF2
GIGYF2
GIGYF2
GIGYF2
CARF
CORO1C
NEFM
CCHCR1
CCHCR1
KIF13A
GABRR3
ACVR2B
ACVR2B
C16orf92
C16orf92
GSG1L
ADAM10
TMEM87A
NAV2
ACVR1C
ACVR1C
ACVR1C
UBE2K
UBE2K
IQSEC2
IGF1
IGF1
PDE4A
PDE4A
PDE4A
SCIN
KCNC1
TBC1D14
CLIC5
BLNK
NBEAL1
NBEAL1
DMTN
DMTN
DMTN
DMTN
DMTN
IRAK4
CNTLN
KLRD1
UPK3BL1
CD55
SMTNL2
TP63
TP63
ADCY9
ADD1
DDX3Y
ABCD3
ESR1
ESR1
ESR1
HHAT
NAPEPLD
SLC6A12
MYOZ3
DBNL
DBNL
CCR2
MTO1
HDGF
HDGF
CASK
CASK
NOS1AP
OSGIN2
TP53
TP53
TP53
TP53
TP53
TP53
TP53
ORAI2
MRO
MRO
MRO
PIGG
CFLAR
TMC6
CD59
CBX1
BBC3
BBC3
BBC3
SLC39A10
TMEM129
CBX5
CBX5
CBX5
CYBRD1
CTNNA3
CTNNA3
FLACC1
CRY2
SPRY4
ING4
ING4
ING4
IGF2
PEX26
ATXN3
ATXN3
CEACAM19
TFRC
TFRC
ATXN7
PAK3
PAK3
PAK3
SULF1
SGCD
VGLL4
TPRN
USP8
ZBTB4
PCBP2
PCBP2
PCBP2
PCBP2
TOMM40
TOMM40
FAM71F2
KCTD15
KCTD15
KCTD15
ZNF562
SLC44A5
EPN1
EPN1
KIFC3
PRR20B
PRR20C
HAUS2
C15orf62
CALU
ZNF286A
PLCH1
PLCH1
PLCH1
PDLIM4
TMEM106B
RBM20
FAM204A
FAM204A
OST4
C1orf94
SIRPB2
TCF7
TCF7
FIP1L1
FIP1L1
DNAJB5
DNAJB5
ELMOD3
ELMOD3
ELMOD3
TVP23C
JDP2
JDP2
JDP2
JDP2
MUC15
RIC3
ZDHHC3
ASAP2
FKBP7
GIT2
GIT2
PIP5KL1
RBBP4
RBBP4
C5orf24
ZNF577
ARHGAP26
RAB29
RAB29
SMIM19
ACBD4
ACBD4
TOM1
TOM1
TOM1
TP53INP1
NEIL2
NEIL2
NEIL2
NEIL2
PVR
PVR
ZBTB43
ZBTB43
CEMIP2
ETFBKMT
PIK3IP1
ABL2
FXYD3
HDAC11
METTL11B
RPL28
CMPK1
ATF6B
FASTKD2
FASTKD2
FZR1
FZR1
BORCS7
RCC2
TMEM51
TMEM51
TMEM51
IFFO2
LITAF
SYT2
DTHD1
LRRFIP1
LRRFIP1
MCTS1
ZBTB42
POLR1B
POTEC
ATXN1L
ATXN1L
TTLL11
FGF13
FGF13
FGF13
DHRS9
ARCN1
RBFOX1
RBFOX1
RBFOX1
GNAL
SCN4B
ST6GAL2
PDK3
EDC3
ATP1B4
SPNS1
SPNS1
SPNS1
SPNS1
GPT2
STARD8
FAM111A
ITPK1
ITPK1
ITPK1
ITPK1
PPT1
EFTUD2
SPHKAP
SAR1A
CHID1
CHID1
CHID1
CHID1
CHID1
CHID1
CHID1
CHID1
ZMYM5
ARHGAP32
ELAPOR2
PCDH15
IP6K3
LPAR5
CALCOCO1
EIF5A
EIF5A
CTDNEP1
SLC38A4
HRH4
GRM5
PDE2A
TRAFD1
LGSN
EFCAB2
CAPN8
PTPMT1
NBPF6
NBPF6
RGPD3
NDOR1
NDOR1
NDOR1
NAT10
TMEM25
TMEM25
TMEM25
UBAC2
TLE2
DNAJC7
LIPT2
PATE4
SCAI
SCAI
PRICKLE1
PRICKLE1
FGF1
CD209
CD209
CD209
CD209
CD209
CD209
TTC26
TTC26
FGF1
FGF1
CCDC169
CCDC169
CCDC169
ITGA7
BTN3A1
BTN3A1
HHLA1
CAPN14
CAPN14
HBS1L
TPM4
DOHH
AKAIN1
SHISA9
IRAK4
IRAK4
NECAP2
OPRM1
OPRM1
OPRM1
OPRM1
SLC17A8
EXOC7
EXOC7
EXOC7
LRTOMT
ZNF566
ZNF566
ZNF652
PTPN3
PTPN3
MSL2
SNX18
PFKFB3
PFKFB3
SPECC1L
C17orf107
ZFR2
APH1B
RASGRF1
SH2D4B
ZBTB8B
ZBTB8B
HOMER3
FKBP5
FKBP5
CACNB4
SOX6
SOX6
SLC13A2
MBOAT7
MBOAT7
DIP2A
AVPR2
PTGR2
PDE2A
SPDYE6
ZDHHC15
PIP4K2C
PIP4K2C
PIP4K2C
SYT14
SYT14
SYT14
SUMF2
SLC6A15
NKX1-2
GMNC
RBM19
KLF8
B4GALNT2
B4GALNT2
CD109
CD109
RAB28
EMCN
BZW2
FLT1
NRG1
NRG1
NRG1
NRG1
NRG1
NRG1
NRG1
NRG1
NRG1
NRG1
NRG1
RHOBTB2
RHOBTB2
PRR5L
RNF170
RNF170
SETD6
TRAPPC9
IGF2BP1
ARMC10
ARMC10
ARMC10
ARMC10
ARMC10
KCNMA1
KCNMA1
SEC14L4
COG5
PROB1
MAFF
MAFF
MAFF
SAMD4A
TSC1
TSC1
TNRC6B
RBMXL1
KIAA0040
KIAA0040
KIAA0040
TYW3
APBA1
PCYT1B
PCYT1B
PCYT1B
QPCTL
ZSCAN12
WDR81
SHOX2
PTBP3
PTBP3
WDR81
LRTM2
LRTM2
PYGL
RAB37
RAB37
GPR75-ASB3
PRR29
TRAF3IP2
TRAF3IP2
FAM166B
ZBTB20
ZBTB20
ZBTB20
ZBTB20
C6orf132
C6orf132
C5orf63
RAB7B
GTDC1
KIAA1549
RD3
CALCR
CALCR
NOS1AP
NOS1AP
ATXN3
ACIN1
ACIN1
DCAF17
SMIM12
SMIM12
FXYD6
STX1A
SERPINF2
UROC1
EPB41
EPB41
ERCC1
APBB2
APBB2
APBB2
TADA2A
TMOD1
PPP1R9A
PPP1R9A
PPP1R9A
C22orf39
LTBP1
LTBP1
PIGX
SENP8
ITIH4
AFF1
SLC1A3
FAM104B
XIAP
SV2B
RAB35
TMEM239
NAV1
MTX3
TMED5
LHPP
CMSS1
TNFAIP8L1
TRMT2B
TRMT2B
TRMT2B
TMEM92
ABL2
ABL2
ABL2
ABL2
GAREM2
WWTR1
WWTR1
TSPAN9
NDUFB4
NSUN5
GALNT16
ZIC4
ALG13
C10orf105
TXLNG
LANCL3
PGAM5
PGAM5
HHAT
HHAT
PLB1
HHAT
HHAT
CHD8
SRGAP2
CDK20
CDK20
ZNHIT6
DTHD1
MBNL3
MBNL3
MBNL3
MBNL3
PIN4
LCOR
LCOR
PABIR3
BACH2
ZFAND1
IFITM10
ZNF736
FOXO4
RBM41
CLCN2
CLCN2
CLCN2
UBXN6
ZBED1
ELAVL2
MCFD2
MCFD2
NOSTRIN
NOSTRIN
C3orf18
C3orf18
C3orf18
FNDC5
KXD1
CDHR5
PEX2
IL16
MOB2
ZNF540
NIPAL4
BTBD9
SLC6A2
SLC6A2
SLC6A2
ARHGAP33
OLR1
ZFP62
TK2
ZNF347
ZNF347
ZNF764
ZNF641
ZNF641
PPARGC1B
PPARGC1B
GGA3
PPP1R16B
SHISA6
SHISA6
ARHGEF9
MAN2B1
MRRF
RO60
POU5F1
ZFYVE27
ZFYVE27
ZFYVE27
ZFYVE27
ZFYVE27
ZFYVE27
ZFYVE27
ZFYVE27
SLC11A2
SLC11A2
SAMD8
SH2D4A
SYK
SYK
TRPM6
TRPM6
ATXN7
SIGLEC6
SIGLEC6
DAG1
PNPLA5
KLF11
MNAT1
SCN8A
PHETA1
SLC34A2
SLC34A2
STX3
STX3
PARP8
PARP8
BCAT1
SCAMP5
ABI1
ABI1
GYG2
TIPARP
GYG1
GYG1
ZBTB33
PAFAH1B2
CD99L2
FCRLA
FCRLA
CD84
CD84
CD84
PHF8
CARD8
FBXL20
PACSIN3
NCKAP1L
UQCC1
RNF4
ADD2
ZNF75D
BAK1
NKX3-2
CES4A
CES4A
IFT80
IP6K2
RPH3AL
ANKRD63
CLSPN
NFIB
NFIB
NFIB
MCIDAS
NCK1
NCK1
FCGR2B
PDYN
THRA
THRA
ZMYM2
YAF2
BCL2L1
GAREM2
ANHX
SLC25A22
SLC25A22
GABRB3
GABRB3
MID1
SEMA4A
SEMA4A
FPR1
WLS
SEC14L6
RSPH9
MEF2C
DIDO1
UNKL
KANSL1
KANSL1
LIMS1
LIMS1
LIMS1
LIMS1
LIMS1
SECISBP2L
SCRN3
EIF4G1
EIF4G1
GRHL3
ECT2L
PTP4A2
CDKN2A
EFCAB13
APTX
TEX13C
TMEM178B
MIPOL1
DCLK1
MICU1
MICU1
DHFR2
TGFBR3
TGFBR3
PIP5K1C
FFAR4
SLFN12L
SLFN12L
SYS1
SYS1
DBNDD2
BEAN1
BEAN1
BTN2A1
BTN2A2
BTN2A2
BTN2A2
BTN3A2
BTN3A2
BTN3A2
BTN3A2
DPYSL2
MCL1
HIRIP3
MEFV
DNAJC27
RUNX1T1
RUNX1T1
RUNX1T1
RUNX1T1
RUNX1T1
RUNX1T1
RUNX1T1
RUNX1T1
RUNX1T1
RUNX1T1
RUNX1T1
RUNX1T1
RUNX1T1
AIFM2
PI4KB
A1CF
A1CF
A1CF
RBM14
RBM14
CCDC169
RNF103-CHMP3
CDIP1
AMMECR1L
SLC38A11
KAT7
KAT7
PI16
KYNU
SGO1
SGO1
SGO1
SGK2
HAS3
CNOT2
PEX26
C18orf32
NEK1
NEK1
NEK1
NEK1
PDCD2
TGIF2
TGIF2
UMODL1
BVES
NCOA7
NCOA7
NCOA7
CALU
CALU
CALU
DCTN5
PTPN7
BCL2L2-PABPN1
MARK4
SERF2
SERF2
SESN1
NPL
NPL
NPL
PPP1R3B
RNF14
WASF2
ZNF778
FAM161A
SLC16A4
PLSCR3
ASB3
ALDH7A1
NCR3LG1
ADK
ZNF816-ZNF321P
CD44
CD44
ECM1
SEMA4G
MAPT
NBL1
NBL1
NBL1
KCNN3
MICOS10-NBL1
SRP19
SRP19
SEC14L2
TMEM235
TMEM235
ZNF664
ZNF664
NPR3
XIAP
RGS6
RGS6
RGS6
RGS6
RGS6
RGS6
RGS6
RGS6
RBAK
DGKH
DGKH
EIF4A1
ZNF587
XPNPEP3
ANO10
ANO10
ANO10
TNFAIP8L2-SCNM1
SCNM1
USB1
SLC19A1
SORT1
RNF223
OCLN
CACNA1E
CACNA1E
EGFLAM
JAM3
ATF3
ATF3
MAVS
SH3GLB1
PLA2G4E
RIC3
RIC3
NSFL1C
DLG2
TMPRSS13
TGOLN2
TAX1BP1
NR1H4
NR1H4
CIT
CNTFR
ETV7
ETV7
ETV7
BACE1
BACE1
CALU
CDKN1A
CDKN1A
CAV2
PDE7A
ODF2
SLC46A1
FBXO32
PIK3R1
EIF1AD
EIF1AD
EIF1AD
OSBPL1A
TREM1
NCAM1
NCAM1
NCAM1
GFOD1
GFOD1
GFOD1
PHACTR1
ERVMER34-1
DLGAP1
DLGAP1
DLGAP1
DLGAP1
TMEM139
TMEM139
TMEM139
TRIM26
RNF41
IP6K1
ELOVL5
ARFIP2
PRKACB
PRMT2
MPPE1
RSPO1
RSPO1
RSPO1
PLTP
SNX1
SNX1
FAM47E-STBD1
TNFRSF8
CD28
ELF5
ELF5
NTRK3
PDE4A
ATP7B
RANBP6
NECTIN3
PARVB
PARVB
GFOD2
ZBTB14
ZBTB14
FANCC
FANCC
APH1A
PRXL2A
PRXL2A
PRXL2A
PDE2A
TSC22D1
TSC22D1
FHL3
FHL3
TPD52L2
TPD52L2
TNFSF8
KIF1A
KIAA0586
KIAA0586
KIAA0586
KIAA0586
KIAA0586
ARHGEF28
NUDT2
FMC1-LUC7L2
LUC7L2
DPYSL2
GFPT1
GFPT1
RAD23B
FCGR3B
FOXP1
FOXP1
FOXP1
FOXP1
FOXP1
FOXP1
PTBP3
PTBP3
PRPF4
NFIC
NFIC
NFIC
SET
SET
CD40
CD83
TAOK2
SYT7
USP15
LSM4
SLC39A9
CEBPG
SH2D3C
CDH4
ZBTB7B
CLPS
CLPS
RDH11
SLC1A2
ACSS1
BBS4
CDC5L
ERBIN
ERBIN
ERBIN
ERBIN
ERBIN
ERBIN
ERBIN
VTCN1
VTCN1
MED27
TBC1D1
TBC1D1
AP4S1
AP4S1
SPECC1L
UQCRB
ST3GAL4
ST3GAL4
ATAT1
CDC27
SYT14
SYT14
SYT14
TRDN
PIK3CB
C19orf12
C19orf12
THTPA
RNF213
CHIT1
FSBP
ATF7IP2
TMCO1
ZNF620
ZNF620
SNX12
ADGRE1
ADGRE1
SLC5A1
CHST9
THTPA
THTPA
NKX3-1
UBE2L3
UBE2L3
PTK6
ELOVL1
ELOVL1
KDM2A
GUCY1A2
ATG5
PRXL2B
LSM14A
ASB6
SLC30A1
MOGAT2
ATG5
PDE1A
ASB6
PLAG1
PLAG1
SOX5
SOX5
ISCA2
CRNKL1
CRNKL1
LDAH
LDAH
LDAH
SUPT7L
SUPT7L
SLC22A23
ANTXR2
ST6GALNAC6
CDK19
SLC24A1
SLC24A1
POLR2F
CALM2
G2E3
AQP7
PCBD2
CYHR1
ANTXR2
BTN2A1
ORMDL3
RBFOX1
TMEM199
GPC2
FYN
TXLNB
ALDH16A1
CPNE7
DMBX1
UBR1
PDLIM2
PPM1A
SOX5
SUPT3H
GSTO2
ISCA2
KLHL5
MUSK
LMO3
UBE2E3
GPR55
ERCC6L2
LMO3
ALDH16A1
TDRD12
G2E3
ATXN7L2
SUPT3H
AQP7
DKK3
SRL
SLFN14
SUPT3H
MKLN1
AQP7
LMO3
PPP6R2
SUPT7L
ZNF652
CRNKL1
GYPC
G2E3
ARHGEF40
FEM1A
SLC24A3
AARS2
PLXNA4
PPM1A
DMTF1
CYP4F11
IL21
LDAH
SLC22A23
SETD6
EGR1
RAD51D
SATB1
FZD1
TNFSF9
SLC24A1
PTGES
MAGEA9
GPR55
CCT3
SIRPB1
SOX5
AKAP10
MKLN1
POMT2
PYCR3
AKAP10
SMYD1
SIRPB1
SOX5
SUPT3H
PPP6R2
LRCH3
LRGUK
PPP6R2
DMBX1
IGSF3
CALM2
FKBP1A
GOLGA6L1
ZNF470
DKK3
MICOS10
TMEM8B
TMEM8B
SIRPB1
SRL
MRO
MRO
CYP4F11
KLK11
RAD51D
ALDH16A1
SETD6
MUSK
AQP7
TMEM225B
BEAN1
MICOS10
HDLBP
NT5C1A
TRIM13
CSMD3
KLF17
GGTLC1
ITGA1
CSMD3
CSMD3
CNNM3
VAX1
TRIM13
KIF1B
PDE11A
EPHB2
GPN2
DCUN1D1
MBOAT7
CCL3
SOAT1
FKBP5
EPHB2
SNRPA
NDUFA9
TRIM13
RAMP3
SF3B2
ACADSB
DHCR7
CSMD3
NTRK3
GATAD2A
GATAD2A
ACADSB
POLR3D
RPL32
CCL3L3
OR51D1
NTRK3
TRIM13
DCAF4L1
KLK3
SYPL2
FRMD6
SSTR2
PDE11A
PDE11A
PDE11A
RGP1
CCDC169
CCDC169
CCDC169
FKBP5
FKBP5
MBOAT7
PPP1R16B
GREM1
GSG1
C11orf24
LRRC10
DCAF5
TOX4
G3BP2
AGPAT2
RAB29
ITPRID1
C14orf132
C14orf132
DUSP16
ITPRID1
ITPRID1
EDAR
HOXD1
MASP1
CDK16
CELF1
KNDC1
KNDC1
GSR
GSR
GSR
C14orf132
NCAPH
NCAPH
ITGB8
TMEM101
MASP1
NPAS3
NPAS3
MASP1
ADH6
NPAS3
NPAS3
PCYT2
PRRT2
GOLGB1
GOLGB1
PCGF5
GYPC
R3HCC1L
PRDM11
PEX5L
PEX5L
PEX5L
TMEM161A
BMPR1B
NOL4L
ZNF382
CD300A
DNAJC6
DNAJC6
POLD4
CLCN4
PAX1
PCGF5
ITCH
ITCH
ELK1
DDX6
DDX6
GPD1
GPD1
FGF1
MINAR2
ATP5F1A
ATP5F1A
RAB44
SAMD14
SAMD14
UBE2V1
UBE2V1
UBE2V1
CDK3
TRPV3
MIS12
MIS12
KCTD1
KCTD1
SP6
PGBD5
TP53I11
TP53I11
TP53I11
TP53I11
EPB41L1
EPS15L1
EPS15L1
EPS15L1
CLPB
CLPB
CLPB
SLC4A8
ZFYVE19
ZFYVE19
ZNF155
ZNF155
RDX
KCNC2
KCNC2
P2RX4
DCTN2
DCTN2
TXNRD1
TXNRD1
TTPAL
TESPA1
CDX2
ZNF211
ZNF211
ZNF211
ZNF211
SLC25A25
FAM153B
PWWP2A
ARFRP1
ARFRP1
ARFRP1
ARFRP1
ARFRP1
SENP1
SENP1
ARPP21
IL11
IFT20
IFT20
IFT20
IFT20
IFT20
AMBRA1
CLOCK
HSD11B1L
HSD11B1L
HSD11B1L
HSD11B1L
LRRC8E
ALDH1L1
ALDH1L1
ENKUR
PTK7
KCNE1
KCNE1
KCNE1
KCNE1
SOCS2
SOCS2
SOCS2
SOCS2
RPL13A
RNF111
RNF111
MCU
MCU
TNFRSF11A
TNFRSF11A
TNFRSF11A
TNFRSF11A
TNFRSF11A
TNFRSF11A
ZFAND2B
ZFAND2B
CENPX
CENPX
FLI1
FLI1
NKD2
ST3GAL6
ST3GAL6
PGR
ZNF512
ZNF512
ZNF512
KCNMA1
C11orf71
DNAJC10
LASP1
MEF2D
CNOT9
THADA
SLC35A3
SLC35A3
SLC35A3
SLC35A3
SLC35A3
ABCB7
ABCB7
ABCB7
ABCB7
MKRN2
COPZ1
COPZ1
COPZ1
CSNK1A1
CSNK1A1
REEP2
PFKFB1
PFKFB1
ZNF700
PPP2R2B
PPP2R2B
STK25
STK25
KCNT1
SHISA5
SHISA5
SHISA5
SHISA5
SHISA5
RGS3
MAZ
PRKAR1A
STMN3
LDLRAD1
UNKL
SEC16A
KCNJ15
B4GALNT1
B4GALNT1
CHKA
MFF
ZNF468
ZNF468
ZNF468
ZBTB10
EFS
TAGLN2
FMN1
AKT1S1
SDHC
HERC4
HERC4
ZBTB18
SLC43A3
LMCD1
LMCD1
ZNF189
PELP1
ZFAND5
ZFAND5
ARL6
CFAP65
FRS2
FRS2
SLC38A1
RAB3IP
RAB3IP
ANXA11
ANXA11
ANXA11
CUL4A
NR6A1
PDK1
ALDH6A1
B3GALT5
NFATC1
NFATC1
NFATC1
NFATC1
NFATC1
NFATC1
RFXANK
RFXANK
RFC2
REXO4
VPS45
VPS45
DPF3
PAX5
PAX5
SURF4
ZNHIT3
SMAP1
SLC35C2
PTGDR
MLPH
CEP85
CEP85
BTD
BTD
BTD
BTD
AP2B1
DOC2A
DOC2A
RFX3
VPS36
PCYT2
PCYT2
ABCB8
RNF212B
TSEN34
FBXL19
ITGB6
ITGB6
ITGB6
ZNF107
ARPIN
ARPIN
ITGB6
HPCAL4
HPCAL4
NDUFA5
NDUFA5
A2ML1
HES6
EHD1
SNX5
GRIK4
PNMA3
BARD1
BARD1
STK40
STK40
BARD1
BARD1
BTBD3
UBE2V1
UBE2V1
H6PD
ARHGAP36
OLFM1
LMNA
LMNA
PFKFB3
SLC35A2
SLC35A2
SLC35A2
SLC35A2
SLC35A2
CCDC3
USP47
LRRFIP2
FAM107A
FAM107A
OLFML2A
SUPT7L
SUPT7L
PLXDC2
PUM2
PPP4R3B
CCNY
CCNY
RSPO2
TMEM108
UBR5
CCAR1
CCAR1
NAPB
NAPB
NAPB
RTF2
RTF2
USP8
ICOSLG
TANGO2
TANGO2
TANGO2
TANGO2
TANGO2
TANGO2
TANGO2
JKAMP
JKAMP
JKAMP
JKAMP
JKAMP
DCAF5
LRIT2
LRIT2
GUCD1
GUCD1
GUCD1
EFCAB11
CHPF2
PHF21B
ADAP1
DBNL
DBNL
IQCH
LRRC49
VGLL4
WDR93
LYSMD4
LYSMD4
LYSMD4
LYSMD4
MYRIP
SLC43A2
SLC43A2
SLC43A2
SLC13A5
RAB30
RAB30
RAB30
RAB30
RAB30
TMEM9B
CNGB1
FANCA
TMEM132B
DTX3
DTX3
ADAT2
TCP11L2
MRS2
HMOX2
HMOX2
HMOX2
HMOX2
PPIL6
PPIL6
NOP9
NOP9
VTA1
CIITA
CIITA
THSD4
USP7
DNAJA3
SLC35B2
C2orf49
USP49
NUMA1
REPS1
REPS1
MAP3K7CL
C6orf89
C6orf89
MON1B
STK24
ABLIM2
MLLT3
CALML4
GTF3C5
BORA
MRPS27
RUBCNL
RUBCNL
RUBCNL
RUBCNL
RUBCNL
ANTXR2
CBR1
CNOT6L
SPATA13
SPATA13
TBC1D14
TBC1D14
MORN5
FARP1
PHF19
ST6GALNAC6
ST6GALNAC6
KIAA1958
FSD1L
ITM2C
ITM2C
BLM
BLM
ZNF596
TAL1
ZSCAN26
ZSCAN26
ARFIP1
COBL
TET3
TET3
IQCE
IFT22
STK32A
STK32A
STK32A
EYA1
FAM133B
FAM222B
FAM222B
UBN1
HCFC1R1
IL1R1
DBNDD1
ZSCAN30
CTNND2
B3GAT3
ELP4
ELP4
TEX2
TEX2
ATE1
P4HA3
LYPD5
PDE1B
TOM1L2
TOM1L2
TOM1L2
C19orf44
PHLPP2
LAIR1
LAIR1
LAIR1
LAIR1
LAIR1
LAIR1
CLUL1
PXK
PXK
FAM110A
FAM110A
FAM110A
TULP1
SLC1A3
ZNF761
JADE2
ZNF385A
CECR2
ATL3
CTBP2
DOCK1
CERS1
ZNF304
ZNF304
CEACAM7
TMEM106A
TMEM106A
ERFE
IGF1R
IGF2
IGF2BP2
IGF2BP2
RXRA
ENTPD3
ENTPD3
TNIP2
MAN2B2
MED15
MED15
MED15
CA12
PGF
LYRM7
MTMR12
COL8A2
ELAVL4
CNGB1
MAEA
MAP2K7
MAP2K7
TRERF1
TRERF1
PEA15
PEA15
ZNF480
ZNF480
C1RL
RGL1
CCDC125
CAMSAP2
CAMSAP2
COX18
GPATCH2
LARGE2
AMBRA1
NKAIN2
SLC9B2
CYB561A3
CYB561A3
TSEN15
TSEN15
TSEN15
SYT7
SEMA6A
KIF3A
UBE2D3
NAA40
RPS6KA4
KRT78
CIRBP
EIF4B
C1orf162
SLC35F3
FILIP1
ZNF562
TRIM67
PRAMEF27
BAZ2A
ZNF333
ZNF333
NPSR1
KICS2
EMSY
EMSY
EMSY
BSDC1
CDK19
CDK19
PPIA
DLG2
PTBP2
PTBP2
PTBP2
OAZ1
NUDT4
NUDT4
TJP1
TJP1
TJP1
TJP1
CADM1
NDST1
CNOT8
QKI
SNX19
POLR2F
BAHD1
BAHD1
ISCU
ISCU
CDHR3
CLEC5A
LINGO1
TMED3
MYEF2
TRPM7
CTPS1
CCR7
ZNF75A
ADORA3
FASLG
GNLY
COX10
MYT1L
C1QTNF9
MORC2
P3R3URF-PIK3R3
RAB11FIP4
RAB11FIP4
CD226
CD226
MLEC
RAPGEF1
RPSA
ERMN
OLFM2
OLFM2
CENPM
SLMAP
SLMAP
STXBP6
FGD4
FGD4
TRIM35
CCDC25
NKAIN3
NKAIN3
EPHA4
MIEF1
PAX2
ZNF687
CRTAM
CCDC134
LNPK
TMEM59
ZFP90
GVQW3
GVQW3
RNF43
PRAMEF26
ADI1
RASGRP1
ZADH2
ZADH2
MTMR1
HNF1A
MOSPD1
ARPP19
GPX8
GPX8
RASL12
HAPLN3
ST8SIA5
ST8SIA5
LIPG
TNS1
TNS1
TNS1
TNS1
FER
FLYWCH1
XXYLT1
HCFC1R1
HDAC7
GLYR1
RBFOX1
TOGARAM1
SLC22A5
ZNF24
MRTFB
RAB15
SP140L
ACSM2A
ACSM2A
PLD4
GYPA
SSR3
SSR3
SSR3
SSR3
DOK3
DOK3
ZNF121
RNF32
SH2B1
SH2B1
NMT2
PTPN22
STXBP5L
DENND5B
CIAPIN1
CIAPIN1
ESPNL
CDH11
GIPR
PIGBOS1
PRAMEF25
MGME1
SLMAP
RHOA
RHOA
AFF1
ANGPT1
PFKFB3
PDE1B
PDE1B
ITGA6
CCDC57
FBXL12
REEP4
REEP4
MACIR
MACIR
LOX
OR4E1
AGO1
AGO1
PFKFB4
AQP4
AQP4
SLC6A11
PBXIP1
TMEM120A
SLC10A7
PPM1L
PPM1L
BSPRY
ZNF618
ZNF618
ZNF618
ZNF618
ZNF618
ZNF618
SDR16C5
SDR16C5
AP3S1
HNRNPK
FRMPD2
CCDC157
ZFP1
ZFP1
ZFP1
ZFP1
ACSL4
KIFC3
KIFC3
KIFC3
KIFC3
COL21A1
ATAT1
ADAMTS9
TMEM63B
GATD1
EHMT2
ADAM11
MEA1
MEA1
SACM1L
EFR3B
DNPEP
DNPEP
DNPEP
AK2
POMC
POMC
PRCP
CYP1A1
CYP1A1
ZC3H11A
ZC3H11A
ASB8
ASB8
CEP85
NLRP2B
NLRP2B
FAM90A1
ISCU
ABHD6
CAMKV
RANBP10
TMEM125
FGD5
RPL22L1
ZDHHC23
SLC37A1
DDX5
DDX5
DDX5
CEP70
BNIP2
SPTSSB
B3GNTL1
LPGAT1
CTNNA2
DMAC2
CHRM5
TSPY10
HDLBP
AKR1C2
EZH1
EZH1
GRPEL1
MED28
MED28
MED28
PUS1
ACAD10
SRCIN1
PRR3
WNT3
WNT4
ZBP1
SYNC
TDRD3
ATG16L1
C1orf21
CLPB
ANKRD13C
GFOD2
MAP4
LRRC3
OR7A17
OR2T1
URM1
NIPA2
ITM2C
ITM2C
VMP1
TIGD6
SLCO5A1
C1QTNF1
ZNF93
CYP19A1
RBCK1
HNRNPK
RAB33B
APH1B
CERT1
HUWE1
PCDHA1
PCDHA1
GABARAPL1
MARK4
DNAL1
TMEM47
GUCD1
SELENOO
CCDC3
CCDC3
TRAPPC9
IFT81
CRISPLD2
YPEL3
ITCH
GRWD1
L3MBTL2
PCDHA5
HNRNPU
PCDHA6
PCDHA6
PCDHA9
PCDHA10
SH3KBP1
C1QTNF7
C1QTNF7
REPS1
TMEM120A
MRO
EIF4H
NDRG3
STK40
SRSF8
PPP1R12B
PPP1R12B
RBM48
HDHD2
TMEM222
ANKRD27
RAB6C
ARL6
DSEL
ACAD11
SLC7A6OS
FAM161A
SLA2
TMEM164
SLC37A3
FLYWCH1
SYT3
HSDL2
YIPF4
NTPCR
PRXL2A
DDI2
VPS25
PCGF5
HOOK3
MSANTD4
ABLIM2
ZNF512
L3MBTL3
SPIRE2
JPH4
PHF6
ZC3H8
ZNF559
MAK16
PARD6B
NT5C1A
GPR174
GPR174
C22orf23
GLYR1
HES7
FAM126A
PPP1R9B
GTPBP3
FOXP1
ZNF607
MFSD9
FCRLA
KLHL22
ZC3H10
LINGO1
PLXDC2
ZNF382
ZNF587
ZFYVE19
TIGD5
TNS4
UBASH3B
AJUBA
LSM10
ARHGAP19
ARHGAP19
CFAP300
RAB11FIP4
RAB11FIP4
CASP10
CASP10
CASP2
CASP2
PDGFB
CDK16
GAL3ST3
ATCAY
GGACT
NKD1
ANKRD13A
FGF1
MACIR
ZNF670
GABRG3
GABRG3
ABCC12
PML
ADAM19
ATP23
TP53INP1
NR6A1
NR6A1
FBXO3
CIPC
PDE5A
PDE5A
MVB12B
TRERF1
TRERF1
TSPYL5
SYS1
TRIM41
FGF13
FBXW11
FBXW11
BRWD1
CORO2A
DYNC2I2
MMAB
MMAB
GADD45GIP1
RFT1
TIFA
VPS26B
BTBD9
BTBD9
GPRIN1
ELFN2
PLEKHG4B
PWWP2A
SLC26A9
SLC26A9
TNFRSF13C
WDFY2
GCNA
IL22RA2
TSEN15
TSEN15
NIBAN1
TRIM9
CLRN1
GNB1L
ART5
HTRA3
EGLN2
CCND1
GPR101
GOSR2
B3GAT1
ANKH
DUSP4
GIT2
BSND
TSR2
UBE2J2
PPP4R4
WNT7B
MYO18A
SLC36A1
COL9A1
SCAMP4
CAPS
OSBPL1A
UPF2
NOL4L
VPS41
DYNLL2
SSC4D
OXGR1
ISM1
CCN4
ASB11
ASB5
IRAG1
ASB12
DPP8
KLHL6
TSPAN17
JDP2
CNTNAP5
AP2A1
RGS3
UBE3A
UBE3A
UBE3A
UBE3A
PTPRT
PTPRT
PPARGC1B
PPARGC1B
WIPF2
AMOT
GSX2
FCAR
NSD2
RAD17
RSPRY1
YTHDC1
ZNF618
ZNF618
RAVER1
SGSM1
CCBE1
KIAA1958
ZFP82
BMPER
SLC30A7
SLC30A7
SLC30A7
RHOV
GTPBP3
SLC12A6
RORA
RORA
RORA
RORA
RORA
TARBP2
SLC26A1
RGS3
RFX3
SLCO1A2
RFX2
ZNF681
KCNK10
KCNK10
KCNK10
KCNK10
OTULIN
BOD1
ZNF845
TTC5
MTSS2
TMEM183A
CMTM7
PHF21B
FAM83F
FAM83F
KCTD12
ZNF689
NRG4
H2AZ2
STEAP3
KLF14
NFAT5
MIPOL1
GNAO1
MRRF
SPATA17
MBOAT2
ZFAND2B
A1CF
VANGL1
HFE
HFE
HFE
HFE
HFE
HFE
HFE
HFE
HFE
HFE
IL31RA
ABRAXAS1
NUP98
KCNC2
FLACC1
RAET1E
SGCZ
SGCZ
FGD4
PPM1L
TSTD2
EHD4
EHD4
KLK7
MCFD2
WDR36
PPTC7
LGI4
YME1L1
ATRN
ATRN
ATRN
GNAT1
GNAT1
ZNF700
ZNF700
TBC1D2B
SFXN5
LYPD1
ZFYVE27
NIPA1
GABPB2
UHMK1
TBC1D20
TMEM42
HDX
TCP10L
SAMD8
A2ML1
PHETA1
GSG1L
ZNF480
ZNF480
LSM14B
TTC23L
SMCR8
FAM91A1
ZDHHC15
DENND5B
ANKRD23
YPEL4
ENKUR
CCNY
SPATS1
TOR1AIP2
TMEM106A
TRPV3
NAV2
CHURC1
DIRAS1
MAP2K7
CSNK1A1L
SPATA5
CHRDL1
PRRT2
CD300LG
GCSAML
METTL21A
STOML3
AFG1L
AFG1L
AFG1L
PDCD4
OSBPL5
ATPAF2
TRAF3
TRAF3
MGST1
MGST1
MGST1
POGZ
SEPTIN6
SEPTIN6
ANKS4B
ANXA11
ANXA11
ANXA11
ANXA11
ANXA11
HMGA1
HMGA1
HMGA1
NFAM1
NFAM1
PALM2AKAP2
ACOT11
PPP3R2
FBXO22
TRAF3IP2
FAM219A
TRAF3IP2
SDR9C7
GREB1
EPN2
NSUN5
SNX5
ZMAT3
DEFB105A
TICRR
ZNF439
RNF185
C1orf158
TRMT10A
NASP
RAB42
LARGE2
NOPCHAP1
ERP27
SLC43A2
SLC43A2
MAB21L3
PRXL2B
KLHDC7A
TMEM237
TMEM237
NUDT16
JMY
HGSNAT
CARNMT1
PIWIL4
ARHGAP42
KBTBD3
PTGR2
FAM161B
FAM81A
ZNF597
SLC35G3
SLC35G3
RNF165
ERVV-1
CNIH3
XXYLT1
FGD5
TRMT44
SRFBP1
BMT2
IQCE
LINGO2
ZNF383
SGMS2
DCP2
ZNF366
ZNF366
THAP8
THAP8
FAM76A
FAM76A
FAM76A
AMER2
DOK6
RSU1
NT5DC1
BTBD9
BTBD9
C6orf89
ZSCAN26
GPC2
CDHR3
TAB3
ZNF555
HIF3A
HIF3A
TMEM18
HPS4
MS4A1
MS4A1
PTK7
PTK7
PTK7
NEDD1
TANGO2
DGKH
DGKH
ZNF268
GPR156
ZNF75A
KDM1B
TMEM268
MTMR3
MTMR3
IQCK
IQCK
LSMEM2
POU5F2
SBSPON
FBXO39
ZNF549
BEST4
SNX20
FBXL16
MFSD4B
GPR26
GPR26
GPR26
TAB1
ZNF114
TMPRSS6
SEMA6D
SEMA6D
SEMA6D
SEMA6D
NUP50
SLC24A4
SLC24A4
HTRA4
ZNF367
PODN
CALHM5
TTL
CACUL1
ZFPM1
MEIS2
SGK3
RASSF1
RASSF1
PROSER1
BDNF
BDNF
BDNF
KCNJ15
ALDH5A1
UNC5B
TNS2
RASSF2
KCNN2
KCNN3
RAB39B
EYA1
EYA1
CAMK2B
CAMK2B
CAMK2B
CAMK2B
CAMK2B
CAMK2B
CAMK2B
KCNQ2
KCNAB2
IL16
IL16
IL16
SUGP1
MMAA
MEIS2
NSD1
ELF1
NFATC1
NFATC1
NFATC1
NFATC1
SCUBE1
ABCA12
NPAS3
IL36RN
IL36RN
PIAS2
ST6GAL1
ST6GAL1
ST3GAL1
KRT78
EIF4E3
MOB1B
DCUN1D3
USH1G
TSHZ2
PTCHD1
HECTD2
SLC35F3
SLC38A11
SLC38A11
ZNF596
RNF152
UBN2
B4GALNT3
GXYLT1
VWA3A
TTLL6
EPHA10
FAM153A
ARL10
C8orf58
MAGEB18
MAGEB18
ETFBKMT
MPV17L
MPV17L
NEGR1
DPY19L2
CES4A
FAM126B
RABL3
COX18
ZNF707
IL1RN
IL1RN
IL1RN
TPPP2
MORN3
IFT20
TRAPPC5
C1orf162
LDLRAD3
TMEM167A
NOP9
SAMD14
SAMD14
SCN4B
ATP2A3
ATP2A3
PLEKHA7
JAZF1
EMC10
KRT73
SLA2
P2RX5
XG
XG
GIMAP8
WFIKKN2
TJP1
TJP1
RAB3IP
DNMT3A
RUNX1T1
RUNX1T1
RUNX1T1
SYT9
KLB
RAB37
RAB37
UBR7
TCF23
CD86
CD86
UHMK1
CCDC71L
C16orf54
ZADH2
HNF4A
C5orf51
PIGN
MRPL43
CCDC125
S100A7A
PDLIM2
PATJ
CD86
CD86
STX12
TMUB2
PPFIBP1
LYNX1
LYNX1
SLC13A5
GAS2
CSNK2A1
CSNK2A1
CSNK2A1
CSNK2A1
CFAP418
TUB
ARL6
ASB6
DGKH
DGKH
SESTD1
P2RY8
DCX
DCX
GPIHBP1
LHFPL1
LCE1F
HDAC9
ARNT
FAM83C
R3HDML
DTX3
STXBP4
SLC25A42
C1QTNF9
CCDC190
KY
NAT8L
RSPO2
RTN4RL1
TBC1D26
PPP2R5C
MTDH
SRARP
HNF4A
PPP2R5D
GPR180
IL22RA2
RFC2
TBX5
MED22
TCF20
HPS5
CUX1
KRTAP19-1
MFSD4A
ANKS1B
PPP2R2B
PPP2R2B
PPP2R2B
CCNY
QSOX2
LYRM7
LYRM7
CRTC2
TMCO4
METTL2A
SPRED2
NF2
NF2
NF2
NF2
NF2
NF2
NF2
NF2
NF2
NF2
BCL6B
BCL6B
ZSCAN2
MTERF4
MTERF4
ADAT2
FAM216B
SPC24
BPIFB4
CMC1
CABP7
LCLAT1
C10orf53
CYB561D1
ARPIN
ARPIN
ACSM2B
TXNRD1
TXNRD1
TXNRD1
RNF144B
CREM
PLCG1
GDF7
CLDN10
SNX20
CREB5
CREB5
STEAP3
ADAMTS9
NAV2
RIMS4
RIMS4
EIF5
VPS28
RD3
TMEM107
CYP2U1
CYP2U1
RAB27A
TMEM37
ADCY5
CREB3L2
GPR151
UBE2I
UBE2I
UBE2I
TMEM219
CLDN23
SPTY2D1
SRRM4
SRRM4
TMEM65
IDO2
CFAP65
ESPNL
ZBTB41
CEP43
ADAMTS6
DPP8
DPP8
SLC10A6
NUDT9
GNPNAT1
GNPNAT1
OR2C3
LRRC56
AJUBA
ZNF155
AQP1
RNF138
ABHD15
SHISA4
UTS2B
VHL
CERS1
CAV2
BCLAF3
SRC
TNS2
G3BP1
ARPP21
GHSR
KBTBD3
EMB
FOXR2
CIBAR2
ANKRD45
ANKRD45
PAQR9
PAQR9
LANCL3
NHLRC2
PEAK3
HSD11B1L
ZNF699
IGFL1
FAM89A
LHFPL4
GJB7
ENTPD8
C1QTNF1
RAPGEF1
RAB15
HSD11B1L
HSD11B1L
HSD11B1L
HSD11B1L
BCAS4
FAM120AOS
SFTPB
SIGLEC6
SIGLEC6
SIAH3
SIAH3
ZNF211
ATG16L1
RAB6A
SRI
TSPAN3
NUDT1
NUDT1
NUDT1
NUDT1
PTHLH
HINFP
KCTD1
STAC2
NUDT4
MKNK2
SETD3
JHY
PEDS1
FOXD4L3
AMER2
UBE2V1
ADPRHL1
PEDS1-UBE2V1
UNC13D
VAMP1
VAMP1
SP6
SLC43A3
THRA
ZSWIM9
PFN4
ILDR2
SPG7
PRCP
PRDM10
PRDM10
PRDM10
MOB4
SLC25A35
STAMBP
STAMBP
SLC6A9
SLC28A1
ENOSF1
CHCHD1
SMIM10L2A
MYO18A
SLC23A2
SLC23A2
EPB41
HDLBP
ACSL3
IYD
ELP5
CD163
CAMSAP2
ZBTB18
NCKAP1
NFIC
UGT1A6
EMC10
QKI
QKI
QKI
MS4A10
SNORC
CA12
C16orf74
SCIMP
SLC37A3
FAM110A
GAB1
POGZ
POGZ
NPSR1
FOXD4
PPP4R3C
KBTBD12
SPRYD4
NCKAP5
SEPTIN14
SH2D4B
CCDC9B
CCDC9B
FOXI2
NCKAP5
SAMD12
DUOXA2
ZC3H14
ZC3H14
ZC3H14
ARL4A
ARL4A
CHKA
PRKAR1A
PRKAR1A
CDK18
CDK18
PRKCB
PRKCD
EEF1AKMT2
PATE2
PATE2
SLC39A3
ISCU
FOXN4
SIGLEC15
SLC16A12
SLC16A12
STAMBP
STAMBP
SLC25A24
ARMC8
PLEKHA6
POGZ
GATAD2B
PRUNE1
ARHGEF10L
ATG16L1
METTL21A
ANKRD44
ZDHHC23
ABLIM2
TMEM33
TMEM33
SPEF2
SYNCRIP
SYNCRIP
SYNCRIP
KDM1B
ZFAND3
BMPER
PARP12
AUTS2
NR6A1
CRB2
DIP2C
PFKFB3
AMBRA1
TUB
OAS3
MGA
HAGHL
RANBP10
TRADD
ARHGAP44
WIPF2
STXBP4
LIMD2
LIMD2
KCNN4
ZNF772
PDCD5
C19orf38
WIZ
AGPAT3
AGPAT3
NUP50
EMID1
TCF20
TMEM164
TLR6
PAQR3
MFSD8
SORBS2
KCNAB2
TMEM214
METTL6
SETD5
EXOG
ARHGAP5
MARK3
MARK3
MARK3
GNPNAT1
SLC36A1
SLC36A1
B4GALNT1
B4GALNT1
B4GALNT1
ZNF385A
UROS
PDZD7
VAV2
NIPA2
NIPA2
DLG2
IGHMBP2
MTMR2
SYT7
TAB3
TMEM201
PAFAH2
TGFBR3
MEF2D
LRPPRC
CLIP4
EDAR
ADCY5
MASP1
CIP2A
GNB4
NSD2
CHIC2
CHIC2
GC
DAAM2
SERAC1
ADCYAP1R1
FAM86B1
EMSY
EMSY
MRE11
MRE11
CACNA1C
CLEC7A
CNTN1
MLXIP
TNS2
LETMD1
RBMS2
JKAMP
MEIS2
RNF111
LITAF
LITAF
LITAF
GPRC5B
CAMTA2
SPAG7
CD300A
TCF3
ZNF793
OPA3
TBC1D20
KCNB1
NDRG3
AGPAT3
AGPAT3
PHF21B
SPIN3
SPIN3
GCNA
SEPTIN6
SEPTIN6
PRUNE1
ARHGEF2
MYT1L
AGAP1
ESPNL
IL1RN
NDUFA10
ACOXL
SMPD4
AGPS
AGPS
CD28
CHST10
LOC401040
LOC401040
ATP11B
ZDHHC23
UBXN7
NME9
SEPSECS
ADGRF1
ZSCAN26
GRB10
GRB10
GRID2IP
C1GALT1
SUGCT
FAM126A
FASTK
CUX1
AUTS2
AUTS2
SRI
SDC2
EYA1
GLE1
ENTPD8
STX17
FSD1L
SEC16A
SEC16A
SEC16A
IL15RA
NAV2
TP53I11
TP53I11
FGD4
CACNA1C
CACNA1C
ACAN
ACAN
BAHD1
BAHD1
FMN1
HACD3
RAD51
TP53BP1
ERCC4
RAB26
HMOX2
RBFOX1
RBFOX1
CYBA
CES4A
RBL2
MTHFSD
SLC6A2
ATP6V0D1
ATP6V0D1
KCNJ12
PAFAH1B1
MAP2K3
SAMD14
SAMD14
CDH2
DCC
RPRD1A
SHFL
SGTA
TCF3
LSM14B
SLC35C2
OSER1
NDRG3
COL20A1
CBFA2T2
CD40
TMEM50B
MORC2
HIC2
KIAA0930
MIEF1
PPARA
WNT7B
PPM1F
DCX
ASB5
ASB5
MMAA
MFSD8
FHIP1A
FHIP1A
RAB33B
LRPPRC
PAPOLG
SLC30A3
CLIP4
ITPR1
ITPR1
ITPR1
MAP4
DALRD3
RNF130
LIN28B
AHI1
PDSS2
EPM2A
ATG14
MARK3
RBM25
RBM25
NEDD1
DTX3
TAFA2
MMP17
HDAC7
SRGAP1
HERC4
AMIGO1
RHCE
PHLDB1
PRDM10
ZNF705D
DDX3X
GNG4
TRIM67
PPP2R2A
PPP2R2A
PPP2R2A
BIN3
BIN3
NUMA1
PLEKHB1
SYT7
POLR3E
AZIN2
PODN
OSCP1
ELAVL4
ELAVL4
NTNG1
MCOLN2
OR10J1
TRIM17
PRKCZ
S100A14
PRUNE1
NKAIN1
EFCAB2
EFCAB2
ZBTB37
SPATA3
ZFAND2B
MYT1L
SMPD4
PAPOLG
TTC21B
FBXO11
ING5
C3orf22
TRAK1
TRAK1
TRAK1
CLASP2
CLASP2
CCDC174
NR2C2
SLMAP
VGLL4
NPNT
MFSD8
GYPA
GYPA
GYPA
MGST2
MGST2
SEPSECS
CRACD
NSD2
ABLIM2
ABLIM2
CTNND2
SPINK9
SPINK9
CNOT8
SYNCRIP
SYNCRIP
COL9A1
AFG1L
AFG1L
TMEM63B
TRERF1
TRERF1
CUX1
GRB10
GRB10
GRB10
GRB10
COA1
COA1
COA1
EYA1
DDHD2
NSMCE2
ST3GAL1
SEMA4D
SETX
ST6GALNAC6
ST6GALNAC6
FSD1L
FAM189A2
FAM189A2
ATE1
ASAH2
OSBPL5
DRD2
MRE11
MRE11
ZBTB16
CALCA
RIC3
CPSF7
OAS3
RBMS2
STAT2
CACNA1C
CACNA1C
PPFIBP1
PPFIBP1
LRRC63
TBC1D4
ESR2
ARHGAP5
MARK3
MARK3
MARK3
MARK3
MARK3
RGS6
RASGRP1
LYSMD4
FMN1
MEIS2
MFGE8
NTRK3
DPP8
NIPA2
ACSM2A
RBFOX1
RBFOX1
RBFOX1
KLHDC4
ALG1
ALG1
SRL
UBE2I
TVP23A
PSME3IP1
PSME3IP1
LITAF
ANKRD13B
COX11
SAMD14
SAMD14
EZH1
PAFAH1B1
PNPO
MAP2K3
SMAD2
CELF4
PTPRM
MPPE1
LGI4
CELF5
TCF3
ELL
CFAP61
VSX1
VSX1
MANBAL
ITCH
GATD3A
TANGO2
TMEM184B
SPIN3
SH3KBP1
OPHN1
WNK3
WNK3
XG
XG
LOC389831
DELE1
PRKN
RNF32
RUNDC3B
DNAAF5
AGK
POTEA
ASPH
EHMT1
IL15RA
TMEM234
RPS6KA1
ETFBKMT
TAFA2
ANKS1B
ANKS1B
HNF1A
CD163
RAB15
TMEM179
MARK3
MARK3
MARK3
ZSCAN2
ZSCAN2
APH1B
ZBTB37
UBE2I
ZNF652
PER1
PRR11
CHD1L
CCBE1
ENOSF1
CELF4
THEG5
HMG20B
ZNF780B
WIZ
SMARCA4
SMARCA4
SMARCA4
SMARCA4
TCEA2
ABCG1
LARGE1
VPS45
AZIN2
MBD5
ALDH1L1
TIGIT
TIGIT
GRM2
GRM2
CTPS1
SEC13
ELAVL4
VGLL4
TENT4A
CTNND2
VAMP1
UBTF
EIF2B2
SLC25A15
OLFM1
EXOSC2
BRD4
ISCU
RBFOX2
SMUG1
HEBP2
PATZ1
SMPX
PISD
TBC1D22A
NKX2-8
UTP25
UTP25
PELP1
VPS41
NEK6
CLUL1
ZBTB11
NDOR1
SRPX2
RBMXL2
APEX2
BMP10
RAB30
UBE2S
TMOD3
OTX1
OTX1
BCAR1
A1CF
LMCD1
HUNK
ZNF354C
CDR2L
ATP11B
GRIK4
MEA1
PPM1F
ZNF516
ZNF516
FAM53B
KDM4A
VGLL4
DHX34
GARRE1
EEF1AKMT4-ECE2
NOS1AP
SECISBP2L
KIAA0408
PHACTR2
MLEC
SUSD6
SUSD6
JADE3
RASSF2
KIAA0586
SPCS2
SPCS2
SERTAD2
CKAP5
SNX19
MRPL19
MRPL19
CTIF
DNAJC6
ZEB2
TESPA1
HEPH
ZC3H11A
NUAK1
ARHGAP44
SUPT7L
ARNT2
RNF10
PAN2
LPGAT1
N4BP2L2
AGAP1
LMTK2
NTNG1
ATG14
FASTKD2
NLGN1
NLGN1
PLEKHA6
MLXIP
MON1B
FOXJ3
ZNF365
BAHD1
BAHD1
RPH3A
RUFY3
BTBD3
EPN2
EFR3B
DIP2C
SV2C
STXBP5L
HMGXB3
WDFY3
ZNF292
MYT1L
ZHX3
SETX
CMTR1
RRP1B
CDK19
CDK19
TBC1D2B
TNRC6B
TNRC6B
TOGARAM1
HIC2
CAMTA2
POGZ
COLGALT2
RAD54L2
ZZEF1
DCUN1D4
ZC3H3
GPD1L
RGL1
PHF3
RCOR1
PHLDB1
EXOC6B
DNAJC9
SIK2
DDHD2
WWC1
ARAP1
ARAP1
KIAA0930
MAN2B2
JADE2
SMCHD1
FAM189A1
TNS2
AHCYL2
NUDCD3
ADNP
DAAM2
TTC9
SLC39A14
MOB4
PARM1
HDAC7
EP400
EP400
POLR1A
ABI3BP
KANSL1
ATL3
ZNF385A
SH2B1
MMACHC
TIPARP
MAGI1
LRIG1
ACOT11
SUSD5
UBXN7
LTN1
DNM3
SAMD4A
SAMD4A
CCDC69
LDLRAP1
ZBTB20
ABCA12
NOC2L
ARRDC2
FAM184B
INTU
GPX7
RRP7A
CD207
COL5A3
ST8SIA3
MBTPS2
PI15
TRIM24
TPPP3
PTPN22
UBE2D4
KLF13
SH3GLB1
PHF20L1
UBE2J1
METTL9
ZDHHC9
PRELID3B
COPZ1
MRPS33
VPS36
ZNF589
IER3IP1
IER3IP1
SAR1B
IRAK4
MYEF2
MYEF2
NSFL1C
MMP17
HEMK1
TMEFF2
CYB5R4
FAM8A1
HPCAL4
IKZF2
KLF2
RNF138
SELENOT
CAB39
GPN3
SS18L2
POLR3K
NUP98
RAB14
SFMBT1
ZDHHC2
TACO1
WWOX
HACD3
NF2
NF2
RNF141
ELOA2
GLTP
PHF20
PHF20
CRIM1
OSER1
CCDC174
JKAMP
JKAMP
SHISA5
MTFP1
NTM
KLF3
DNAJC27
TM7SF3
ACKR4
PEX5L
DRD2
ZDHHC3
MYOZ2
REEP2
REEP2
SLC25A37
TDP2
NME8
MRPL35
OGG1
ADD3
OGG1
OGG1
OGG1
OGG1
CLIC5
EFEMP2
USP18
CYP3A4
UBQLN3
OR2M4
TMED9
SLC35F2
LRP8
ZRANB1
BTG4
OTUD5
SLC43A3
BHMT2
TET2
KIF21A
HAUS6
TRPM6
BSPRY
LRRC49
MFSD6
MCM9
TMEM164
FBXL12
WDR55
LRRFIP2
ZDHHC7
DPP8
INO80D
PXK
TTC19
NSD3
DNAAF5
UBE2R2
BPNT2
SDHAF2
SLC48A1
HCFC1R1
ULK4
GID8
LAMTOR1
FAM118A
STX17
PEX26
PID1
PTCD3
PTCD3
ZNHIT6
CDCA4
SLC30A6
ATG16L1
TMEM248
MED9
MED9
OSBPL1A
DMAC2
BSDC1
MAGOHB
MANSC1
SLC6A15
FAR2
ARHGEF10L
TMEM33
TSR1
PNPO
SHQ1
IQCC
RIC8B
BTBD7
FAM222B
RCBTB1
HHAT
TRIM62
ETNK2
LRRC1
MOB1A
PARVA
TMEM30A
YY1AP1
ELP2
ASXL2
INAVA
MCOLN3
UBE2W
UBE2W
RBM41
PRR11
CPPED1
AP5S1
SLC39A9
HR
TMEM63B
TMEM242
PRR13
PPP2R2D
TEX2
ASH1L
LRRC59
ERMAP
DNAJA4
CHST12
B3GAT1
BATF3
ERBIN
ADARB2
SVOP
MYO5C
NSFL1C
BAIAP2L1
LAMC2
PCDHAC1
PCDHAC2
PCDHA1
PCDHA1
PCDHA10
PCDHA11
PCDHA11
PCDHA12
PCDHA12
PCDHA13
PCDHA13
PCDHA2
PCDHA2
PCDHA3
PCDHA3
PCDHA4
PCDHA4
PCDHA5
PCDHA5
PCDHA6
PCDHA6
PCDHA7
PCDHA7
PCDHA8
PCDHA8
MIS18A
MIS18A
DNAJC10
YIPF1
GFOD1
MIEF1
TMX3
ELP4
CCHCR1
ING3
UGT1A10
UGT1A7
HES2
HES2
MAP10
CNGB3
SMG9
ALG1
ZKSCAN4
UBFD1
GPCPD1
C21orf62
SERTAD4
LTB4R2
LTB4R2
FGF20
F8
INPP5E
ADD3
TUFT1
AGPAT3
AGPAT3
TMEM167B
MAP3K7CL
CELF4
PMEPA1
EMSY
WDR93
CTNNBIP1
ARRB1
ACVR1B
ACVR1B
VANGL2
TIGAR
PDSS2
REXO4
PLAAT1
EPPIN
DDX24
JPH2
KIAA1191
FAM219B
LYRM2
ABO
PBXIP1
RTN4
DCUN1D1
DCUN1D1
KIAA1143
GATAD2B
AMIGO1
ERMN
ERMN
ZNF490
ZBTB21
RIMKLB
CFAP92
CFAP92
TBC1D14
SEMA6A
PCDH10
WDFY1
ZNF687
WDR48
FNIP2
SEMA6D
SH3RF1
COL20A1
CCDC180
HCN3
CALCOCO1
PLXNA4
WNK3
ZNF317
DENND1A
PPP4R4
GPR107
EPG5
GNAO1
KCNJ12
UGT1A9
HCN1
HCN1
NDUFV3
NMT1
SLC15A2
CLDN1
PPIA
PSAT1
TMX4
KCNK10
RAB40C
PLEKHB1
TP53INP2
TP53INP2
ZBED5
PCTP
ZNF462
RBM25
RBM25
GNB4
RXFP1
TMEM35A
TMEM35A
FCGR2A
MFAP3L
TSPYL4
TICAM2
LAIR1
EDA2R
MMP26
EXOC4
TWNK
PROK2
ZFAND3
BCORL1
SRR
MS4A1
ELAVL4
GJA3
TEAD1
TEAD1
UBE2V1
ITM2B
TIA1
MRPL17
FAM204A
ZNF667
TSPYL2
TSPYL2
NPAS3
RBKS
SMOC2
TMBIM1
TMBIM1
XYLT1
EIF4H
TIA1
ITGB1BP1
C11orf24
TOR1AIP2
TOR1AIP2
KCNK15
RAB17
NSD1
LMBR1
HIF3A
MMP25
ZMAT3
TLNRD1
ALDH8A1
GPR135
DUSP6
FANCF
S100PBP
IPPK
ILRUN
IFT22
CEP85
DDX31
RMND5A
UCP3
PORCN
USP46
USP46
PAPOLG
TMEM135
ACSL4
SOWAHC
PYCR3
PYCR3
PHACTR4
PHACTR4
ZBTB10
FUNDC2
TMEM108
MIS12
GGCT
DDX54
TMEM38A
TMEM38A
PRRG3
ELOVL6
C2orf49
C1orf50
MLPH
TMUB2
RETREG2
CCDC28B
TNIP2
TTPAL
IRX6
DSC1
HAUS3
GCC1
CDC73
HMBOX1
PPP1R3B
PLEKHF2
FASTKD1
RTL10
SAP30L
YRDC
ZMAT4
LRRK1
NOL9
THAP9
CLIP4
ZNF385D
NAA40
PIP4K2C
PIP4K2C
AGBL2
RNF122
RBFA
RBFA
JHY
TREML2
TREML2
CPSF7
BAALC
THSD4
ZC3H14
ACTR5
FAM110D
DOK3
COQ8B
CCNP
ERMP1
GRHL2
STN1
PSME3IP1
PHC3
WWC2
FBXL18
LRRC8E
NAA50
NUBPL
NINL
CDH2
CDH3
CDH4
CDH11
CENPC
CLCN3
CLCN4
CLU
CNTFR
COL9A1
SLC31A1
SLC31A1
CSNK1A1
CTPS1
DBT
DLST
DSC3
DUSP6
E2F3
EDNRA
EGR4
ERCC1
ETV4
EZH1
FGF9
FLI1
AFF2
FNTB
FUT4
GAB1
GFAP
GOLGA1
GYPA
GYPC
HLA-DQA1
HMGCS1
HMGA1
HMOX2
HNRNPK
HOXB1
IGHMBP2
IL17A
IRF1
ITGA5
ITPR1
IVD
KCNJ6
KCNJ6
KCNJ10
KCNJ15
KCNN3
KCNN4
LAIR1
LAIR1
LAMP2
RPSA
LGALS9
LIFR
LMX1B
LRP4
LRPAP1
MARCKS
MXD1
MAP4
MARK3
MAS1
MAS1
MAZ
ADAM11
MDM2
ME2
MEIS2
MGAT3
CD99
MMP13
NUDT1
MYD88
MYOG
PPP1R12B
NASP
NDUFB5
NEO1
NGFR
NMBR
NOVA2
NOVA2
NPAS2
NTRK3
OAS2
OAZ2
OPHN1
OSBP
P2RX1
P2RX4
P2RX5
PAWR
CDK17
PDCD2
PDCD2
PDGFB
PDK1
PEX10
PEX10
PFDN1
PFKFB1
PFKFB1
PGD
PGF
PIGR
PI4KB
PLCG1
PLEK
PPP2R1B
PPP2R5C
PPP6C
PREP
PRKACG
PRKAR1A
PRKCA
PRKCZ
MAPK3
MAP2K3
MAP2K6
PSMA4
PSMC1
PTHLH
PTK7
PTPN3
PTPN9
PTPN11
PTPN11
PTPRJ
PTPRM
PTPRN
PTPRN
RAD1
ABCD3
PCYT2
RAB6A
RAP2B
RBMS2
RCVRN
RDX
RFC2
RFX3
RGS12
GRK1
GRK1
RNASEH1
ABCE1
RORA
RORA
RPS6KA1
RXRA
SATB1
CCL18
SDC2
SRSF2
SGTA
SGTA
ITSN1
SHOX2
ST6GAL1
ST3GAL1
ST8SIA1
ST8SIA1
SLC1A4
SLC6A1
SLC7A1
SLC9A1
SLC10A1
SLC34A1
SLC34A1
SLC22A5
SNAI2
SNX1
SP1
SPIB
SRI
SRF
TAF4
ELOA
TCF3
NFE2L1
TEF
LEFTY2
TGFBR3
THOP1
TJP1
SEC62
TLR3
TRAF3
TUB
TXNRD1
UBE2H
UBE2I
UCP3
UGT8
WNT2
ZIC3
ZNF37A
ZNF155
BSN
CUL5
TAGLN2
STK24
DYRK3
DOC2A
CUL4A
FOXN1
SORBS2
CDC42BPA
PPFIBP1
CHST1
AGPS
CGGBP1
BLZF1
BHLHE40
KMO
STC2
PSMG1
RNASET2
TNKS
EIF3H
VAMP4
VAMP4
RIPK1
HRK
NAPG
TNFRSF11A
TNFRSF11A
PEX11B
TRIM24
GALR2
CD84
SOCS2
CCN4
CDK5R1
ST3GAL5
PRPF4B
RAB29
USP13
RPS6KA4
ATP6V0E1
CDKL2
BTAF1
RPL14
SLC7A6
PAX2
PAX2
PAX2
AQP4
BCL2L2
CRYBB3
CS
EMX1
STOM
FGF13
FOXS1
GYG1
OAZ1
RAB27B
RBP2
TARBP2
PIGQ
S1PR2
CD163
MED21
CHST2
CHST3
BAG2
CHD1L
H6PD
RIN1
ACVR1B
ASAH1
BNIP2
BNIP3L
CALR
RUNX1T1
CBLN1
COX11
CREB1
CTNNA2
DAG1
DDX6
DDX6
TRDMT1
ELF3
EPHA4
ACSL3
ACSL4
FOLH1
GNG4
GOLGB1
ARHGAP35
HOXC6
IL16
FOXK2
FOXK2
KCNQ2
MYT1
MYT1
NARS1
PRKN
PFKFB3
RAB5C
CCL20
SLC9A5
SREBF2
TSPAN7
TOP3A
TOP3A
GATD3A
USP9Y
DDX3Y
ATP6V0D1
RABEP1
ATG12
SYNGR1
ARHGEF2
ZBED1
SLC33A1
DCLK1
VAPB
RPS6KA5
NUMBL
MED1
PTGDR2
PTGDR2
CNOT8
TAOK2
TAOK2
TXNL1
LHX2
ADIPOQ
POLR2D
POLR2D
NMT2
CYP7B1
NTN1
ROCK2
ONECUT2
ONECUT2
AKAP5
LITAF
SPTLC2
TMEM59
SEC22B
CLOCK
MRPL49
CD8B
CDH6
DSC1
HMGN1
HNRNPF
KCNB1
KCNC4
MMP14
MYO1E
NDUFA5
NDUFA9
NDUFS1
OXA1L
PGGT1B
PPARA
PRCP
SCD
XBP1
TNFSF18
FEZ1
RBM8A
GFPT2
SLC23A2
MED13
HR
ATP5MC2
CBL
CBL
CRKL
CTLA4
DCC
ELK1
ERCC4
FER
FOXL1
GPD1
GPD1
GPM6B
GPR3
GPR35
GRK5
GRK5
RAPGEF1
PDIA3
H3-3B
H3-3B
HDLBP
NCKAP1L
NEFM
PHF2
PRKAB2
ROCK1
STAT2
RND2
AKT3
AKT3
ABI1
MLANA
LRRC32
GTF2E1
HSD11B1
LCP2
LDHA
LPP
CD180
CD180
ALDH6A1
MRE11
MRE11
MRE11
MRE11
MUSK
SLCO2A1
SOS1
TBL1X
TCF20
EPM2A
RAD50
RAD50
ARL4A
DNAL4
ARIH1
TOB1
CLEC3A
G3BP1
RNF41
NUTF2
CTDSPL
AP3S2
ABCC4
PURA
SMAD2
SMAD2
SMAD3
BORCS8-MEF2B
MEF2D
KMT2A
KMT2A
AFF1
MMP16
MTF1
MTF1
TSPAN31
TSPAN31
TBX10
ST8SIA2
TSC22D1
CDC123
PNMA1
CDC42BPB
HDAC4
HDAC4
HS3ST3B1
UBE4B
VPS26C
B3GALT5
CITED2
VAV3
TAB1
TMEM50B
CAPZA2
MS4A3
CD28
SFN
NCK1
NFYB
DDR2
NUMA1
NR4A2
PAX1
PCSK5
PFKFB2
PITPNA
PPP2R5D
PRKCD
DNAJC3
STK4
TACC1
LRRFIP2
NCOR1
NCOR2
USP15
EIF3M
CREB3
LRRC41
CDRT1
ZNF211
DDX17
IPO7
NEBL
DCTN2
HTATIP2
GNLY
MXD4
MXD4
ERLIN1
STAMBP
STAMBP
FBLN1
PVR
DYNLT3
DYNLT3
ELL
USP3
NCOA2
IGF2BP1
IGF2BP1
IGF2BP1
IGF2BP1
KLF1
FUT9
MAP3K2
GRAP
AHCYL1
ZMYND11
PPP1R17
HPSE
USP19
LYVE1
NUDT3
EHMT2
FASTK
DBF4
FKTN
HIVEP2
DNAJB2
LAPTM5
LMO4
SYNGAP1
SYNGAP1
SYNGAP1
QKI
SF3A3
PKIA
KIF2C
KLK11
RAB35
SHOX2
CD86
CD86
HOXC9
RASGRF2
SC5D
SC5D
SRSF1
SLC5A3
SLC5A3
SLC6A9
HSPA13
ZNF33B
RTN4
KRR1
PTPRT
CD160
KIF3A
POLR3A
KPTN
KAT7
PLAAT3
WDR45
CALB2
SSR3
VIL1
SLMAP
PICALM
PRSS23
FAM107A
ABCF2
IRAK3
GALNT6
GALNT6
PRAF2
CHP1
PXMP4
KLF12
KLF8
VPS45
CD300A
GPR182
GPN1
CTRC
PSEN1
AP4E1
ATF6
PHLDA1
PLA2R1
SIX6
SIX6
TARDBP
DNPEP
CHRM5
EHF
FBXL2
FBXO10
FKBP8
FOXD4L1
ALDH1L1
RABGAP1
AGO1
B3GAT3
GTPBP6
SIRT5
TFEC
IL36RN
IL36RN
FBXW11
KIN
KIN
KPNA6
LDOC1
MAFF
NARF
GTPBP4
NUFIP1
TTC33
PLA2G2D
PRND
PTPN22
RSU1
SF3B3
YWHAG
GNLY
ACAN
FLRT2
DROSHA
ZNF215
SGK3
CTNNA3
CLEC2D
RBM15B
ST8SIA5
YPEL1
BLNK
EPN1
PCDHB1
NENF
PNMA3
GREM1
ABT1
CEMIP2
NRBP1
MRM2
MRM2
TNPO2
NCKAP1
LRP12
BAZ2A
CLIC4
PRKN
PRKN
ZBTB43
BZW2
FLVCR1
DBNL
SLC43A3
CNTNAP2
WDR91
ARMC8
CCDC113
MKRN2
NDUFAF4
NDUFAF4
LGALSL
CNIH4
AP2A1
DSPP
HOXC11
INSRR
TBX4
ARHGAP44
ARHGAP44
NEK11
HDAC6
HDAC6
HDAC6
HDAC6
HROB
ZNF667
CD99
TMBIM1
TMBIM1
SEPTIN10
SEPTIN10
ZNF845
FAM126B
TRAPPC9
EXOC6B
FAM168B
RAD51B
FAM219B
FAM219B
ASAH2B
ASAH2B
ASAH2B
ASAH2B
ASAH2B
ASAH2B
ASAH2B
MRPS11
GPATCH2L
NUTF2
ADA
CENPO
TANGO2
FAM120AOS
RPS6KA5
TMEM167B
PHACTR1
PHACTR1
FHL5
NIPAL3
SGCZ
SGCZ
CDKL5
RBP4
GSG1L
GABPB2
JMJD8
JMJD8
RBCK1
RBCK1
UROS
ZNF75A
GLYR1
GLYR1
KLF8
ITCH
ITCH
ELAVL4
ELAVL4
HMBOX1
HMBOX1
HMBOX1
HMBOX1
PI15
ZC3H14
ZC3H14
ZC3H14
HEBP2
PISD
RPGRIP1L
RPGRIP1L
SLC6A9
SLC6A9
CTBP2
VMP1
TP53INP2
TP53INP2
SCAMP4
PLEKHA7
MYT1L
MYT1L
MYT1L
MYT1L
KIAA0586
C11orf21
MIGA2
MIGA2
ZMYND11
CACNB2
DCLK1
METTL21A
METTL21A
RIC8B
RIC8B
AKAP10
PID1
ING5
LGALS9
TSPAN31
ACADSB
RHBDL3
RHBDL3
RAB15
SLC39A9
ASB1
USP47
STK16
STK16
STK16
STK16
TMUB2
TJP1
ACOT9
ACOT9
NFE2L1
SLC35F5
ANAPC15
WFIKKN2
MTHFR
KBTBD3
C1orf158
FGD4
TMED3
PCTP
SFXN5
SFXN5
POU6F1
POU6F1
PTPN11
PTPN11
RPS6KA1
MAP2K6
CD300A
CD300A
ATL2
ATL2
MTUS1
RAB37
RAB37
RNF10
SLC30A6
PIWIL2
TRIM62
HMBOX1
CAP1
ALG1
PCYT2
FAM124A
CENPX
MMACHC
MMACHC
HEXD
AKAIN1
CDH11
CELF4
LRRC7
TBC1D14
TBC1D14
ARHGAP36
EIF4B
DDAH1
NTNG1
OXNAD1
PSMA4
PSMA4
PSMA4
YTHDC1
CDKL2
FSD1L
CD84
TMEM268
ZDHHC3
SLC25A25
ITSN1
PPP1R12B
ZNF114
PLAC9
CMC1
CTSZ
DAB2
DAB2
DGKA
VWC2L
ZNF383
ZNF394
DGKG
SNORC
FLRT2
FLRT2
OXGR1
OXGR1
OXGR1
SRGAP1
L3MBTL3
TK1
MYO18A
EGFR
CYP19A1
DYRK1A
DYRK1A
DYRK1A
KNDC1
KNDC1
GVQW3
SNX19
IFT81
RPH3A
RPH3A
DCTN2
TRIM16
ZNF525
ZNF525
OR6J1
SMIM10L2B
LRRFIP2
STXBP5L
CHD1L
CFAP92
CFAP92
ZNF439
ZNF439
ZNF439
ZNF439
ZBTB20
SLC35A5
TMCO4
TRAK1
TRAK1
KANSL3
ABI3BP
FOXP1
FOXP1
FOXP1
FOXP1
NEIL2
NSMCE2
PXK
PXK
CD8B2
PRPF38B
RUBCNL
SAMD12
ZNF654
PATJ
DNM3
EPB41L2
CFAP298
CFAP298-TCP10L
CAP1
CAP1
CAP1
GRB10
GRB10
GRB10
GRB10
FTCDNL1
FTCDNL1
FTCDNL1
SNX13
LMBR1
R3HCC1L
DGKA
TESPA1
BAZ2A
LETMD1
LETMD1
RIC8B
ELAVL2
SLC8A1
SLC8A1
TIA1
SLC38A11
C13orf42
NTM
PHF21A
VEZT
VEZT
STK4
RCBTB1
SLC19A1
ACBD5
ARMC9
TACC1
TACC1
TACC1
TACC1
ST18
PUM2
DENND1A
OXNAD1
AKR1C1
GOSR2
TMUB2
TMUB2
ZNF843
SPATA6L
PJVK
ST6GAL1
SCN1A
SCN1A
SCN1A
STAMBP
STAMBP
STAMBP
STAMBP
STAMBP
STAMBP
STAMBP
STAMBP
STAMBP
STAMBP
STAMBP
STAMBP
ANKMY1
ENOSF1
PSME3IP1
PSME3IP1
PSME3IP1
ACSL3
ACSL3
UBE3A
UBE3A
UBE3A
UBE3A
UBE3A
UBE3A
UBE3A
UBE3A
UBE3A
UBE3A
UBE3A
UBE3A
LINGO2
BRAF
EDDM13
PRKCD
PRKCD
ZBTB16
ZBTB16
ZBTB16
ZNF215
IRF1
IRF1
RIPK1
RIPK1
CUL4A
TJP1
TJP1
ZNF738
ZNF738
DDX3X
B3GALT5
B3GALT5
B3GALT5
SEMA6D
EPM2A
EPM2A
BZW2
CSNK2A1
CSNK2A1
CSNK2A1
CSNK2A1
BIN3
MTUS1
MTDH
FAM126A
BCAP29
CTBP2
TCAF2
PGLYRP2
RIN1
MEA1
TATDN3
TMEM225
MANSC1
KCTD11
TSEN15
TSEN15
NPR3
NPR3
CALM1
HBS1L
EHMT2
SAMHD1
MGME1
ATG16L1
EPHA4
GATD3B
GATD3B
GATD3B
LOC102723996
DOK7
DDX3X
GFAP
TK1
PDE1A
DLG2
NOTCH2NLB
NOTCH2NLC
NOTCH2NLC
MGAT1
LOC112577516
KDM1B
CES4A
C9orf85
ADORA1
SLC12A6
NUP98
BMPER
BMPER
ITGA6
CLASP2
NSD1
PABIR3
SYT7
KCNN3
MYD88
MSL1
NLGN1
NLGN1
TET3
TET3
CALHM4
FCRLA
VPS53
VPS53
GPRC5C
KY
AIG1
TTC8
ATF7
ATF7
MAS1
MAS1
TMEM132B
IFI27
IFI27
AMBRA1
SAC3D1
SAC3D1
CNTNAP5
TTLL9
TTLL9
ZNF469
SYT16
TMTC1
PRDM10
FAT3
LCN10
LCN10
FRMPD4
FRMPD4
FRMPD4
FRMPD4
GREM1
ALDH5A1
AP1S2
DEFB112
SMIM38
ACAN
FOXN1
DCX
DCX
DCX
PRKAR1A
ARAP1
ARAP1
LMO4
PI4KB
CYP4F3
FAM180A
ATP5MC2
ATP5MC2
ZNF28
ZNF28
ZNF28
ZNF114
ZBTB37
KCNE1B
AKT3
AKT3
ZMYND11
ZMYND11
ZMYND11
ZMYND11
ZMYND11
A1CF
A1CF
RNF212B
UBE2E2
RFXANK
CNDP2
MEN1
RGS6
RGS6
RGS6
SS18L2
TSPAN11
ELF1
EYA1
EYA1
EYA1
EYA1
PHF3
TMIE
FOXP1
LRRC34
BTD
LRRC7
POU6F2
GRB10
GRB10
CCL24
C2orf50
PTGR2
PTGR2
YDJC
BCAP29
DUS4L-BCAP29
DUS4L-BCAP29
DUS4L-BCAP29
DUS4L-BCAP29
DBNDD1
SFXN5
LONRF2
GFI1B
C10orf67
AHDC1
ANHX
SPATS1
PRRG3
PRRG3
NTNG1
MREG
BRAF
IL12RB2
IL12RB2
FBXO11
SMARCA4
PHACTR1
LPP
ABI3BP
CDC42SE2
MMAA
RP1
CLASP2
CLASP2
TFDP2
NTRK3
NTRK3
ZNF24
LOC100133315
FBXW2
MFSD6
MFSD6
EPB41
EPB41
EPB41
ZC3H11A
ZC3H11A
MANBAL
HP1BP3
SIRT5
SIRT5
SIRT5
SIRT5
SIRT5
SIRT5
SEC14L3
SEC14L3
COL9A1
COL9A1
KCNJ11
GFI1B
NEBL
PLEKHG7
LRIG1
SLMAP
SLMAP
RAPGEF1
DLG2
DLG2
DLG2
EHF
EHF
MCM9
HDAC4
HDAC4
HDAC4
TCF20
ITPR1
B4GALT1
B4GALT1
NFILZ
NFILZ
NFILZ
SLC24A4
LARGE1
LOC100421372
CALCA
FBXW11
CERT1
KANSL1
RFX5
BCORL1
SLC45A1
BDKRB2
DOCK1
CHML
OPN3
OPN3
SYPL1
RNFT2
FSHB
HDAC5
SOS1
DROSHA
FBXL19
FBXL19
FGD4
LCA5L
ZHX3
ZHX3
ZHX3
ZHX3
USP49
PRDM11
STAT3
STAT2
FGD4
MR1
MR1
MR1
GPRIN2
GPRIN2
AGTR2
MAP4
ELAVL2
OR52K1
RBFOX3
RBFOX3
RBFOX3
ZFYVE27
ZFYVE27
OR2T7
OR2T7
RNASE10
TSEN34
DTNA
DTNA
DTNA
SLCO1A2
PCDHGC4
CHURC1
KIAA1671
KIAA1671
KIAA1671
KIAA1671
KIAA1671
KIAA1671
SLCO1A2
AMBRA1
N4BP2L2
N4BP2L2
N4BP2L2
N4BP2L2
N4BP2L2
N4BP2L2
N4BP2L2
IKZF2
N4BP2L2
SMARCA4
MANBAL
MANBAL
SH2B1
CERS1
TTLL3
TTLL3
ZNF383
TNS1
TNS1
CNOT6L
CNOT6L
RAD54L2
TRIM66
TRIM66
JADE2
JADE2
JADE2
SH2D4B
IRGQ
IRGQ
NBPF9
NBPF9
NBPF9
GRID2IP
SYNPO2
SYNPO2
DPEP1
DPEP1
TRERF1
TRERF1
CLYBL
CLYBL
CRTAP
CRACD
CRACD
AKR1C2
ZBTB20
ANAPC15
ANKMY1
ANKMY1
DENND1A
DUSP4
EDA
EIF4B
EMP1
EXTL3
GPC4
SLC37A4
B4GALNT1
B4GALNT1
B4GALNT1
NR6A1
NR6A1
GDI1
GCLC
GPLD1
GPLD1
GPER1
GPER1
GPR39
GPX5
HDAC2
MR1
HSPB2
NDST1
IL12RB2
IL12RB2
OCRL
AARS1
ACADSB
AK2
APOC4
AQP4
AQP6
ARNT
ARSD
ATP1B2
ATP5MC3
ATP6V1A
BICD1
POLR3D
BTG1
CALB2
CAV1
ENTPD1
PSEN1
ADSL
ASPA
CLCN5
CLCN5
COL4A3
CYP19A1
TOR1A
FABP2
FANCA
FUCA1
SERPIND1
HGD
INSR
INSR
ITGA6
ITGB3
ANOS1
KCNQ1
KCNE1
KIT
CIITA
CIITA
NDP
NF1
NF2
NF2
OCRL
PAX2
PEPD
PEX12
RLBP1
ROM1
RS1
TGFBI
TGM1
UMPS
APOB
HFE
MAT1A
PAFAH1B1
PAFAH2
PECAM1
PHEX
HNF4A
UBE3A
BARD1
AMPD3
COL17A1
CYP11B1
CYP1A1
CYP21A2
EYA1
OPN1MW
HBB
KCNJ11
RHO
RHO
HNF1A
VHL
IL10
GC
LTA
SERPINE1
IGF2
CNTF
CD4
IFNG
NOS1
NOS1
BCL2
RFX2
IL11
SELL
ADH1A
ADORA1
ADRA2B
AGTR2
CACNA1C
CACNB1
CACNB2
CACNG1
CHRNA3
CHRNA4
DRD2
EPO
FGF1
GRIN2A
GRIN2B
GRM5
GSTM3
GUCY1A2
HRH1
HTR4
HTR4
IGF1R
IL1R1
ITGB6
CYP4F3
NPR3
NPR3
OPRD1
OPRD1
OPRL1
PDE1B
PLA2G5
PLCB3
POMC
PRLR
PRRG1
PTAFR
PTAFR
PTGDR
PTGER2
PTGS2
RPL27A
RPL27A
LMO3
CALHM1
UBE2W
UBE2W
NDUFV3
CD36
GRB10
GRB10
GRB10
GRB10
GRB10
GRB10
TIMM50
LCN10
DENND6B
OR2T35
PIM3
OR5AS1
MTUS1
MTUS1
PPARA
MTUS1
ATP5F1A
ATE1
GPM6B
GPM6B
ATP5MC2
KLK2
LCLAT1
ATP5MC3
ZFYVE27
PDE4DIP
PDE4DIP
WNK3
ZNF280D
KCTD11
BICD1
SMAD2
SMAD2
HMGXB4
BRPF1
RECQL5
GLE1
OR10A3
SP5
MED15
MED15
MANBAL
BMF
BMF
DYRK3
GRK6
OR2T2
ZNF740
RTL4
LIN28B
C7orf61
TRIM67
NRARP
CLEC2D
OR1M1
OR10A2
OR10Z1
OR2M3
OR1I1
OR4N5
OR5AN1
OR51I2
OR51L1
OR52K1
OR8G5
OR9I1
OR9I1
OR4F3
OR4F17
OR9Q2
OR51A4
PRR13
OR4F5
OR4M1
EDA
EDA
ZNF780B
JMJD8
ERBIN
WDR33
RAB37
RAB37
SLC25A25
RPS6KA1
TCEAL6
RPS6KA4
ZNF182
ZNF182
ZNF37A
L3MBTL3
IGIP
IGF2BP2
SCP2
TULP4
SMARCB1
C1QTNF9B
CSDE1
IRGQ
IRGQ
ZDHHC9
CISD2
CTDSPL
GPX8
TTLL9
STEAP3
MXRA7
CST9
ZNF121
FAT3
CCT3
ZNF468
NIPA2
NIPA2
CUL4A
STK16
CKAP5
MFAP3L
SMPDL3B
SLX4IP
KIAA0930
B3GNTL1
LUZP2
ERMN
ERMN
RNF187
SPIN3
ZC3H12B
PRAMEF9
LDLRAD1
CREB5
NAA30
XKR7
XKR7
ARHGEF10L
CENPP
BIRC5
BIRC5
NTRK3
SGO1
SGO1
ASB11
FAM221B
ITM2C
ITM2C
ITM2C
GRAMD2A
PLAC9
RNASE10
KNOP1
OR2G6
PRAMEF5
PPP1R42
FAM227A
FRRS1
DGKK
TMEM225
C8orf58
IL31
DBNL
DDR2
PAK4
PAK4
PAK4
PAK4
FOLH1
HDAC5
PHF6
AK6
RFFL
ERMAP
LRIT2
LRIT2
HSP90AA1
YDJC
TMEM30B
ZBTB16
MTCP1
TFEC
FRMPD2
SERF2
ZSCAN26
BAALC
RAB3IP
RAB3IP
SH3KBP1
TNRC6B
TNRC6B
SLC6A9
TRIM17
SC5D
ARPP21
ARPP21
RPS14
RPS14
CELF4
CELF4
CELF4
KPRP
C3orf70
AMPD3
AMPD3
AMMECR1
SCGB2B2
RFX5
ABHD17B
KIAA1755
SOWAHB
PGAM4
ZNF181
HNF4A
AP2B1
ARHGAP5
COX19
CYB5RL
RBFOX2
NABP1
YTHDC1
YTHDC1
CALML4
MS4A3
MASP1
UBE2V1
STK24
GPR155
MYCL
MYCL
SAR1B
TOM1L2
SGK3
PRKCZ
ZNF704
CALCA
GALNTL6
RPL14
C18orf32
SRA1
VPS26A
SDHC
AGAP1
ARL4A
FOXK1
ECE2
AGPAT3
CTLA4
NARF
SEPTIN4
TRIM71
TTPAL
ATAD3C
SPATA6L
TBC1D28
AREL1
DNAJB2
ZNF705D
ANGPTL4
INTS6
SLC4A8
SPTSSB
ARAP1
NKAIN2
DCUN1D4
MTMR12
ERAP1
ZXDC
FAM110A
ZNF596
NSD2
CENPA
ST3GAL5
TRAPPC5
TRAPPC5
MLPH
SLC12A6
SLC12A6
SLC12A6
SLC12A6
SLC35A2
FRMPD2
ERBB4
TRAK1
RHOC
PJVK
TMEM237
NUTM2G
NUTM2G
SLA
PHACTR4
PHACTR4
NTM
SMIM15
SSTR1
SSTR4
SULT1C2
TACR1
TMUB2
UBTF
SLC7A6
METTL9
PDE11A
PDE11A
ZFYVE19
PDE11A
TMEM231
TMEM231
TMEM231
JADE3
PRR3
KLK10
RAB6D
MIER1
MIER1
MIER1
MIER1
MIER1
SRSF1
RTL8B
TVP23A
UBN1
ASAH2B
ASAH2B
IKZF2
TRAPPC6B
XBP1
FNDC3A
FKTN
INSR
INSR
ITGA6
VAV3
ALDH5A1
PROX2
ZNF629
ZNF629
FTO
WTIP
SNED1
ZNF697
MEGF9
VWC2L
TMEM150C
TMEM150C
TSPAN11
SETD5
ARRDC5
WIPF3
TMC3
MGA
DGKG
DGKG
MAGEA9B
MYO1C
RBFOX3
RBFOX2
PDE5A
RABEP1
NARF
TMEM219
CTBP2
TMEM213
TMEM213
LNP1
MEX3A
DYTN
TXNRD1
ENTPD1
HNRNPF
HNRNPF
HNRNPF
HNRNPF
HRH1
HRH1
ZBTB21
ZBTB21
HDAC7
DDX17
HTATIP2
HTATIP2
IRAG1
SIGLEC14
JKAMP
JKAMP
AKT1S1
SFTPA2
GNG4
GNG4
TESPA1
TENM4
ACP3
RAD51AP2
BTBD9
SH3RF3
CPPED1
MTFR1L
RPL22L1
GXYLT1
EIF5AL1
RPL31
ZNF578
SYBU
SYBU
FBXL19
ITPR1
RIMS2
ECE2
ECE2
IRAG1
PHACTR2
PHACTR2
PHACTR2
IRAG1
TMEM192
TMEM192
TMEM192
RC3H2
MOB4
TMEM170B
MROH6
KBTBD13
IGLON5
PIRT
LINGO3
LINGO3
LINGO3
SAMD12
PHF21A
FOXRED2
ZFAND5
LIPN
SNX18
SLC35G6
ZNF836
EPN2
PSMA4
SH2D5
AADACL3
FMN1
TMEM255A
RPP30
FAM118A
PTPRM
ZNF142
ZBTB10
NEFM
UBE4B
CCHCR1
CCHCR1
FBXO45
SYNDIG1L
ACVR2B
GSG1L
MAPK3
SYNPO
FHIP1A
FHIP1A
ADAM10
LEXM
MECP2
MECP2
ZSCAN26
DDX54
ZSCAN30
SLC8A1
SLC8A1
SLC8A1
SLC8A1
NTNG1
TBC1D14
CLIC5
ELK1
CTSC
IRAK4
ELF3
TP63
TP63
KANSL3
ADCY9
ADCYAP1R1
ADD3
HHAT
DBNL
SIRPB2
SYCE3
HMSD
TMEM72
SMIM4
NOS1AP
FOXD4L5
TUFT1
MRO
HMOX2
HMOX2
HMOX2
AUTS2
GPBP1
GPBP1
HHIPL1
CDCA7L
CTNNA3
TSEN15
METTL21A
SPRY4
IGF2
PEX26
NCF2
KCNE1
LIFR
CLCN5
CLCN5
CLCN5
CLCN5
AP1G1
UGT8
PLAAT3
SGCD
PSIP1
VGLL4
VGLL4
MPV17L
MPV17L
SLC39A14
CYP21A2
ARHGEF3
REPS1
SPIRE1
SPIRE1
MARK3
MARK3
MARK3
MARK3
LRRC32
SLFN14
CACNA1C
CACNA1C
CACNA1C
CACNA1C
CACNA1C
CACNA1C
CACNA1C
CACNA1C
CACNA1C
CACNA1C
CACNA1C
CACNA1C
CACNA1C
CACNA1C
CACNA1C
CACNA1C
CACNA1C
CACNA1C
PLEKHB1
PLEKHB1
PLEKHB1
PLEKHB1
CCL20
SYNGAP1
SYNGAP1
EPN1
EPN1
ABLIM2
ABLIM2
ABLIM2
ABLIM2
KIFC3
PSG8
DNAJA4
DNAJA4
EPOP
TRPC3
C14orf93
AHCYL2
AHCYL2
AHCYL2
IFT22
IFT22
CAB39
CAB39
PWWP2A
ZNF720
TMEM201
ZNF385A
ZNF385A
ZNF385A
ZNF385A
SATB1
PEX5
PEX5
PEX5
SAP30L
SAP30L
ACP3
USP46
USP46
RBM20
MAP4
LRRFIP2
VAV2
CYB561D1
CYB561D1
CYB561D1
CYB561D1
GRIN2A
GRIN2A
DDAH1
LSMEM1
EIF4E3
EIF4E3
EIF4E3
EIF4E3
ZNF213
TRMT10A
TRMT10A
FAM204A
IPO11
SIRPB2
ACAN
GFI1B
TVP23C
MAPK9
JDP2
RIC3
DNAJA3
C1QTNF7
C1QTNF7
C1QTNF7
C1QTNF7
NEDD1
NEDD1
NEDD1
ZDHHC3
ARAP1
ARAP1
GIT2
LDHA
PRDM2
RAB29
RAB29
LRP12
ACBD4
PIWIL2
HMBOX1
ZMAT4
ZMAT4
PSMG4
PVR
PVR
SYT1
CEMIP2
RNF185
RNF185
ETFBKMT
ETFBKMT
SMAD2
SMAD2
URM1
APP
TESPA1
FBXO28
DNM3
APP
RPL28
TCF3
OTUD5
OTUD5
FASTKD2
FASTKD2
TNPO2
TNPO2
FZR1
FZR1
FCGR2A
SUPT20HL1
SGMS2
SGMS2
ATXN7L3B
ZFP92
TMEM108
LITAF
C19orf38
CFAP97D1
C1orf198
C1orf198
SMIM24
ZNF843
GPR107
GPR107
FAM86B2
POTEC
AGRP
TBL1X
TBL1X
TBL1X
XG
XG
CCDC113
DUSP19
DMTF1
DMTF1
SCN4B
SCN4B
PDK3
PRRG1
CTIF
COQ8B
PPT1
DLG2
DLG2
ACOXL
CHAT
C11orf21
ZBED5
CALCOCO1
BDNF
BDNF
GRM5
NOX4
SLC13A5
RPH3A
BSDC1
BSDC1
BSDC1
BSDC1
BSDC1
FAM76A
FAM76A
FAM76A
FAM76A
FAM76A
FAM76A
FAM76A
FAM76A
FAM76A
FAM76A
FAM76A
FAM76A
C15orf61
C15orf61
TMEM30A
TMEM30A
ASAH2
CHRDL1
CHRDL1
CHRDL1
NDOR1
NDOR1
NDOR1
STOML3
NTM
OSBPL5
ZNF772
UBAC2
PHLDB1
PHLDB1
ELAVL4
ELAVL4
ELAVL4
ELAVL4
LIPT2
SCAI
SLC30A7
SLC30A7
FGF1
FGF1
FGF1
SDK2
C5orf47
SNX20
GPN1
GPN1
GPN1
CASTOR2
CCSER1
SMAD3
SMAD3
FIBCD1
GRID2IP
PPP1R17
HBS1L
ADGRF3
AKAIN1
KIAA1671
KIAA1671
OPRM1
OPRM1
FSD1L
MDM2
ELF1
ZNF652
TEF
MPPED2
SNX18
PFKFB3
STMN1
YPEL3
ZDHHC7
APH1B
ZNF181
GLG1
SORBS2
SORBS2
SORBS2
SH2D4B
ZBTB8B
MEF2B
SH2B1
SH2B1
SH2B1
ANGPT1
SLCO5A1
JPH4
MBOAT7
TDRD3
TDRD3
MIER1
MIER1
MIER1
PTGR2
TATDN3
TATDN3
ZNF414
IP6K2
TACC1
ZDHHC15
PIP4K2C
PIP4K2C
PIP4K2C
PIP4K2C
PIP4K2C
NCEH1
NCEH1
PRAMEF11
SLC25A4
ANXA11
ANXA11
ANXA11
ZNF737
KLF8
MTHFSD
MTHFSD
IVD
ZNF727
ZNF727
BEND4
BOD1
BZW2
IQCC
ACOT13
ZC3H14
DPYD
OR6P1
SYT3
SYT3
LY6K
TRAPPC9
IGF2BP1
IGF2BP1
IGF2BP1
IGF2BP1
PLEKHD1
COG5
TNIP2
MAFF
MAFF
MAFF
SAMD4A
SAMD4A
SAMD4A
WWC1
SYNC
PPP2R5C
PPP2R5C
ARHGEF2
ARHGEF2
C21orf62
C21orf62
TNRC6B
TNRC6B
PEDS1
FBXL17
PTBP3
TWNK
TWNK
TWNK
RAB37
RAB37
RAB37
RAB37
ENTPD1
ENTPD1
RAD51
MGA
SLC37A4
SLC37A4
TRAF3IP2
TRAF3IP2
ZBTB20
ZBTB20
ZBTB20
ZBTB20
ZBTB20
GPN3
H2BW2
ANKRD33B
ANKRD33B
TMED7-TICAM2
TMED7-TICAM2
C5orf63
AGO2
ENDOV
RD3
LTB4R2
LTB4R2
IYD
IYD
PTAFR
PTAFR
PTAFR
PTAFR
NOS1AP
LDHA
LDHA
LDHA
ZNF268
ZNF268
RGS9
SCN1A
HES7
PDE1B
EPB41
EPB41
ZSCAN30
EDNRA
PEPD
PEPD
NEK6
NEK6
NEK6
NEK6
SYNPO
SYNPO
PAN2
RGMA
RGMA
RGMA
RGMA
RGMA
RGMA
KCNJ11
MTUS1
SMOC2
HDAC8
HDAC8
HDAC8
AFF1
SLC34A1
KLK11
CACNA1C
CACNA1C
CACNA1C
FLI1
TMED5
BIRC5
GAREM2
GPR156
ITPR1
ME2
NSUN5
TSPAN3
CNDP2
AFF2
AFF2
LANCL3
CDK16
CDK17
HHAT
HHAT
HHAT
HHAT
AFF2
BCAR1
BCAR1
BCAR1
BCAR1
BCAR1
BCAR1
BCAR1
PIN4
FHL5
GPR137
GPR137
ZNF736
RBM41
CLDN2
CLDN2
CAMTA2
CAMTA2
DRP2
ELAVL2
MCFD2
MCFD2
MCFD2
MCFD2
MCFD2
RIPPLY1
C3orf18
TUBAL3
RBFA
RBFA
ARG2
IL16
VANGL1
BTBD9
LEFTY2
AMPD3
AMPD3
SLC6A2
SATB2
CELF1
TK2
TK2
RAB40C
RAB40C
RAB40C
RAB40C
CELF5
TSFM
PPARGC1B
PPARGC1B
PPARGC1B
PPARGC1B
ZNF555
CAV1
CAV1
KIF21A
PRRG1
PRRG1
MRRF
DGCR2
SERINC5
ZBED6
ZFYVE27
ZFYVE27
ZFYVE27
ZFYVE27
LMX1B
LMX1B
SAMD8
TRPM6
TRPM6
GPR137
HDX
SIGLEC6
SIGLEC6
PPP2R1B
DAG1
DAG1
DAG1
DAG1
DAG1
DAG1
ADIPOQ
BHMT2
BEAN1
ZNF182
LOX
ABI1
ABI1
ABI1
PUDP
TFDP2
TFDP2
TIPARP
TIPARP
GYG1
GYG1
PAFAH1B2
UHMK1
PEX11B
CEACAM1
CEACAM1
CEACAM1
VSIG4
FCRLA
FCRLA
FCRLA
FCRLA
FCRLA
FCRLA
CD84
CD84
CD84
FAM219A
FAM219A
FAM219A
FAM219A
NCKAP1L
RNF135
AZGP1
VAMP4
CES4A
CES4A
IP6K2
IP6K2
RPH3AL
CYP3A5
ALS2CL
ZNF317
NCK1
PLEKHA5
GSTO2
GSTO2
ANHX
SLC25A22
SIRT5
FPR1
DIDO1
NDUFA11
UNKL
TMTC1
KANSL1
KANSL1
FOLH1
FOLH1
SECISBP2L
SLC1A4
SLC30A6
SLC30A6
SLC30A6
MR1
MR1
YAP1
TMEM184B
GGACT
NASP
TMEM178B
MIPOL1
ARL4A
TMEM225B
DCX
SMLR1
VAPB
TGFBR3
PRXL2B
CLRN1
HSDL2
KMT2A
KMT2A
GCLC
DPYSL3
CLEC2D
CLEC2D
CLEC2D
DNAJC27
RUNX1T1
RUNX1T1
RUNX1T1
RUNX1T1
RUNX1T1
RUNX1T1
RUNX1T1
ARHGAP8
PI4KB
A1CF
A1CF
A1CF
RBM4
RBM4
FOXJ3
FOXJ3
FOXJ3
YY1AP1
YY1AP1
PPFIBP1
PPFIBP1
PPFIBP1
DTNA
DTNA
DTNA
SEMA6D
STPG1
STPG1
LRRC49
LRRC49
ARPIN-AP3S2
NT5C1B-RDH14
SLC38A11
KAT7
KAT7
KAT7
KAT7
USP19
CYP4F3
CYP4F3
TOR1AIP2
PEX26
C18orf32
EPB41L2
TRAF3
PDCD2
SUN2
ADCYAP1R1
ADCYAP1R1
PTPRN
PTPRN
PTPRN
OTX1
OTX1
FKBP1A
GGCT
GGCT
BCL2L2
AK3
SERF2
SERF2
SERF2
SERF2
PDK2
PDK2
NDUFB5
NDUFS1
NDUFS1
NDUFS1
NDUFS1
NAA80
PPP1R3B
DNAL1
WASF2
DAAM2
FAM161A
SCN1A
NCR3LG1
ZMYND11
ZMYND11
ZMYND11
HSPE1-MOB4
UBE2H
MXD1
MXD1
CUX1
BMPR1B
BMPR2
CHURC1
ANKS1B
ANKS1B
ANKS1B
ANKS1B
ANKS1B
KCNN3
MOB4
C8orf44-SGK3
NOS1
NOS1
SCARB2
ARHGAP19
APP
GC
PRLR
NPR3
NPR3
NPR3
RGS6
RGS6
RGS6
RGS6
TVP23C-CDRT4
TVP23C-CDRT4
DGKH
DGKH
DGKH
DGKH
DGKH
DGKH
P2RX5
P2RX5
ZNF587
ZNF587
XPNPEP3
SLC19A1
ACSL6
ACSL6
RAD54B
RAD54B
RIMS4
RIMS4
KLF9
ATP5MK
ELMO1
EHF
EHF
SH3GLB1
SH3GLB1
SH3GLB1
NCOR2
NSFL1C
HSD11B1
DLG2
IRAG1
IRAG1
CD86
CD86
PICALM
PICALM
PTPRB
ZNF497
CNTFR
PGF
KLK7
C22orf23
C1QBP
CA9
CA12
CAMK2B
CAMK2B
MEIS2
CASQ2
CAV2
GDA
HLA-DPA1
GFOD1
GFOD1
IL31RA
IL31RA
IL31RA
IL31RA
AHCYL1
AHCYL1
BRF1
ZNF322
ZNF322
PRKCZ
ELP2
ELP2
ELP2
ELP2
ELP2
E2F3
CD28
NTRK3
TIGD6
HINFP
RAET1E
RAET1E
RAET1E
CLCN3
MTMR2
LMO3
RAB6A
LAMTOR3
PRXL2A
PRXL2A
PRXL2A
PRXL2A
SMUG1
SMUG1
SMUG1
CHST12
TSC22D1
TSC22D1
TSC22D1
TOB1
SPIB
SPIB
KIAA0586
KIAA0586
KIAA0586
KIAA0586
TFEC
ARID5B
POU2F3
CSAD
GFPT1
FOXP1
FOXP1
FOXP1
FOXP1
DAB2
UNC5B
NAV2
SIGLEC6
SET
SET
ENTPD5
SPAG9
LUZP2
RAB5C
SYT7
USP15
AP4E1
SLC39A9
SPDEF
CDH4
SOAT1
SOAT1
SLC8A1
SLC8A1
ERBIN
ERBIN
ERBIN
ERBIN
AP4B1
YME1L1
TRDN
CD48
C19orf12
RNF213
FSBP
TMCO1
TMCO1
SNX12
SNX12
ARAF
DTNB
CHD1L
RAB18
ARHGAP19
ARHGAP19
GUCY1A2
NOP14
MDGA1
LNPEP
MTIF2
TBC1D12
SRF
TMOD1
STK24
RPS6KA5
LNPEP
RPS6KA5
DCLK1
EIF4G2
OPRD1
SPOPL
KCTD21
MPZL1
TNFSF8
FLYWCH1
FLYWCH1
RTL4
HIP1R
BCL2L14
C1orf74
C3orf62
EMP2
ESRRB
ZSWIM4
MGAT5
ZC3HAV1
ESRRB
EMP2
AHNAK
POT1
PCGF5
GRM4
GRM4
CDH13
PCGF5
UBE2V1
BOD1L2
ATPSCKMT
SLC4A8
SLC4A8
FRMD6
SENP1
SENP1
ZNF850
ATRIP
ATRIP
KCNMA1
AAR2
EPC1
LDLRAD4
EIF4E2
EIF4E2
TP53
TP53
TP53
TP53
TP53
TP53
TP53
AOC3
AOC3
NBL1
NBL1
LIAS
PTPN1
PTGDR
ETFDH
EPC1
GNA13
H6PD
GAPVD1
GAPVD1
TMEM108
MAB21L4
LRRTM4
EIF4E2
PGAP2
TANGO2
TANGO2
TANGO2
TANGO2
TANGO2
TANGO2
TANGO2
DBNL
DBNL
HMOX2
HMOX2
HMOX2
HMOX2
NOP9
SLC22A23
C2orf49
STK24
RMDN1
JADE1
JADE1
JADE1
JADE1
OTOF
TTC23
TTC23
ZNF585A
LIG1
LIG1
ERBB2
ATL3
PHF12
PGAP3
PGAP3
PGAP3
C3orf14
C3orf14
MAN2B2
CDCA3
PEX5
PRDM5
ZNF562
ABLIM3
ABLIM3
VASH2
ERC1
DEFB134
PALS2
ZNF500
NKAIN3
EPHA4
SPRY3
ZNF236
TCF12
TCF12
ST8SIA5
ST8SIA5
CPEB4
CPEB4
CPEB4
STXBP5L
CYSLTR2
ZKSCAN5
SEMA3F
SEMA3F
STK32C
MEF2A
ABHD18
ODF4
FAM90A1
CHRM5
LIG1
EPC1
GDPD5
PPP1R12B
PPP1R12B
DMRTA2
ATRIP
WDR75
VPS25
PCGF5
CLIP2
JAGN1
ZBTB37
NAA11
ZNF514
CEP89
TNS4
DTNA
DTNA
PDGFB
TRIM55
EAF1
TBCK
PPP1R3F
PURB
PURB
TP53INP1
PGAP3
SLC2A13
BORCS5
SLC44A1
PTPN7
COL13A1
GPR78
PTPRC
ATRIP
PTPRD
PTPRD
MXI1
SGSM1
ZNF483
SYN2
HNRNPLL
MARCHF9
HINT3
BCL11B
AKAP7
PPT2
A1CF
PHETA1
CDH24
ZKSCAN5
ZSCAN20
PRRT2
DDIT4L
METTL21A
RDM1
MTPN
CACNG5
ZNRF2
FAM219A
IPMK
RNF185
PARS2
FRMD6
EID2B
PRXL2B
UBXN10
KLHL40
UGT3A1
TMTC2
ZNF585A
GPC2
TANGO2
PSMC4
GPR156
LACC1
ATP2A2
KCNN3
RC3H1
ABCA12
DCUN1D3
UBN2
ARHGEF15
CES4A
ZDHHC22
ZNF792
FAM181B
OGFOD3
TUB
ERC1
ERC1
LDLRAD4
UBE2D2
CREB5
TRIM55
TMEM65
ZBTB41
OTOF
RNF41
LIAS
HIPK1
CA13
ZNF585A
ATPSCKMT
JADE1
NRP2
SERTM1
ESRRG
ESRRG
BACH1
FAM3B
TCF12
TCF12
TCF12
TCF12
POGZ
USF2
METTL21A
MARVELD2
PALS2
CRB2
TUB
USF2
C19orf38
TLR6
MFSD8
HNRNPLL
AGAP2
RUBCN
KCNMA1
KCNMA1
KCNMA1
KCNMA1
KCNMA1
KCNMA1
KCNMA1
PDPN
TGFBR3
NSD2
GPATCH2L
CARD8
CARD8
ESRRG
POU2F1
PRL
GRID2IP
TTC23
HMOX2
RBL2
CLUH
LDLRAD4
ZNF236
AAR2
MFSD8
ITPR1
ITPR1
ITPR1
ATG14
ALDH1L2
RIMBP2
KCNMA1
KCNMA1
DMRTA2
PTPN7
ZBTB37
MFSD8
KCNMA1
ASAH2
ZBTB16
ERC1
ERC1
DCAF5
TTC23
TTC23
VEZF1
LDLRAD4
LDLRAD4
ZSWIM4
KCNMA1
KCNMA1
KCNMA1
KCNMA1
KCNMA1
KCNMA1
GPR135
ZBTB37
AOC3
LDLRAD4
CARD8
LIMS2
LIMS2
PPP2R1A
UBTF
LIMD1
BRD4
HEBP2
VPS41
GALNT5
ZKSCAN5
A1CF
RUBCN
TOMM20
AGAP2
SGSM2
AAK1
ATG14
ENPP4
ABLIM3
STXBP5L
ERP44
TNRC6B
MAN2B2
ANAPC13
POT1
POT1
ATL3
SIN3A
SENP6
ABCA12
GTF2A1
INSIG2
PALS2
HAO1
PIGV
TMEM70
HIF1AN
GPATCH2L
RBM23
TMLHE
PBRM1
LRIF1
WDR33
COPRS
PAG1
NRP2
LMO3
ERBIN
PRDM5
CTTNBP2NL
DHTKD1
AJAP1
PLEKHA3
ASAH2
AGPAT4
STARD7
STOX2
S100A14
C3orf14
FHIP2A
METTL14
ZNF2
ENPP5
ZNF500
ZNF148
DNMT3A
GPR135
HIPK2
BCL11B
FUNDC2
YIPF2
C2orf49
DERL1
PAGR1
HMBOX1
SH3TC2
PLEKHF2
TUT7
OGFOD3
IGFLR1
SHCBP1
METTL8
MAB21L4
NANOG
ARHGEF15
WDR26
SLC35F5
DLST
DR1
ELK4
GNA15
HMGCS1
HMOX2
HOXA4
INHBA
ITPR1
KCNN3
KIF3C
LIFR
ABLIM1
LRPAP1
MEIS1
MGAT3
PPP1R12B
PDGFB
POU2F1
QSOX1
PTPN1
PTPN7
PTPRC
RCN2
ROS1
SAT1
SLC9A2
SORL1
SRP19
STRN
ADAM17
TCF12
TGFBR3
THBS2
TRAF3
TUB
UBE2D2
USF2
DCAF5
CDK5R2
BCL2L2
RAB27B
SEMA3F
CHST3
AKAP6
H6PD
BRAF
ERBB2
ETFDH
TGFBR1
TOP3A
KIF3B
KCNK6
SPTLC2
NR5A1
JAK2
PPT2
NBL1
PHF2
PRKAB2
TIE1
RBBP4
RBL2
NAMPT
RBM5
RNF41
GDF11
PLIN3
DCAF7
SPRY3
CAPRIN1
SMAD2
MXI1
ZBTB16
LIPG
TLR6
PEG3
PIK3CA
ZNF230
NOVA1
ABLIM1
LIAS
TREH
DDX19B
ANGPTL2
SLC7A8
TRAM2
TRAM2
CLCF1
SERTAD3
MRM2
DIO2
NDUFAF4
CRIPT
MRPL22
SCN8A
EVI2A
USF2
METTL8
METTL8
METTL8
INSIG2
YIPF2
CDIN1
CDIN1
ASAH2B
ASAH2B
ASAH2B
TANGO2
KCNMA1
KCNMA1
KCNMA1
KCNMA1
NIPAL3
ABLIM1
HMBOX1
HMBOX1
HMBOX1
HMBOX1
HEBP2
METTL21A
METTL21A
COPRS
SCN8A
BORCS5
LRRTM4
HMBOX1
RBMS3
GAPVD1
GAPVD1
PPP1R12B
ABLIM3
IGFLR1
IGFLR1
PGAP2
STXBP5L
NCBP2L
ZNF148
ZNF148
ZNF148
PDE4D
KANSL3
FTCDNL1
PEX5
CARD8
TPRA1
TTC23
ZBTB16
ZBTB16
ZBTB16
ABHD18
PPP2R1A
CALM1
LIAS
ITPK1
SPAG11A
SAMHD1
EPHA4
DERL1
CES4A
MEF2A
KCNN3
POU2F1
RGMB
CLUH
CLUH
SYT16
SMIM38
SCN8A
ZBTB37
A1CF
A1CF
ZBTB42
ABLIM3
SEMA4D
MGAT5
MGAT5
AAK1
BRAF
BRAF
AKAP7
ZSCAN20
LDLRAD4
ITPR1
XIAP
ROS1
THBS2
ERBB2
ZNF677
OR2AG2
DTNA
DTNA
DTNA
DTNA
DPYSL3
GRID2IP
DTNA
ESRRG
FMO5
HSBP1
OCRL
ATP1B3
AR
CYP1B1
F13A1
NDP
OCRL
PEX5
PECAM1
HEXA
TP53
ADRA2B
DIO2
DRD1
GRIA4
GRIA4
GRIN2A
GRIN2B
GSTM5
PRL
PTGDR
LMO3
ARHGEF37
ARMH4
TPD52L3
KLK2
ABLIM1
LDLRAD4
LDLRAD4
RBMS3
RBMS3
SLC6A19
EVI2A
PALM2AKAP2
QSOX1
OR2AG2
OR2M3
OR6C75
ERBB2
PDPN
PDPN
MXI1
CREB5
SOGA3
RGMB
PLIN5
KCNMA1
ZBTB16
TNRC6B
UBE2V1
STK24
MARVELD2
SLC4A8
TMEM70
PTPRD
FRMD6
TMEM8B
TMEM8B
POT1
TNFRSF1A
UBTF
UBTF
GRIA4
GRIA4
TCF19
ASAH2B
MEGF9
MAB21L4
MEX3A
SGSM2
ZNF578
SENP6
KIAA0232
SERPINA10
CABLES1
IGLON5
PIRT
PDE4D
PRRT4
ADCY9
AGAP2
DBNL
TP53
TP53
TP53
TP53
TP53
TP53
TP53
HMOX2
HMOX2
HMOX2
METTL21A
LIFR
NF1
LACC1
THAP5
TGFBR1
ESRRG
GRIN2A
DERL1
LRRTM4
HMBOX1
NFATC2
LIMS2
TPRA1
SYT2
PALM2AKAP2
TMEM151B
ZBTB42
SEMA4D
ITPK1
TPRA1
HNRNPLL
LRRC27
ASAH2
FMO5
ZFTA
GRID2IP
PGAP2
RUBCN
FKBP5
PIP4K2C
PIP4K2C
PIP4K2C
TMEM64
LIMS2
TNRC6B
RDM1
RDM1
TBCK
TBCK
TBCK
PLIN3
PLIN3
IYD
IYD
PDE4D
XIAP
ABL2
ABL2
ABL2
ABL2
GPR156
ITPR1
NEO1
NEO1
PRRT4
RBMS3
VIT
SCN8A
PHETA1
PHETA1
CPEB3
SLITRK4
CARD8
CARD8
CARD8
FAM219A
FAM219A
FAM219A
FAM219A
FAM219A
TUT7
CES4A
CES4A
TMEM178B
TPBGL
PRXL2B
PRXL2B
PRXL2B
PPP1R12B
PDE4D
PDE4D
DPYSL3
SIGLEC9
PALM2AKAP2
POU2F1
POU2F1
A1CF
A1CF
A1CF
CCDC169-SOHLH2
DTNA
DTNA
DTNA
DTNA
DTNA
PTPN7
BCL2L2
PIGV
NBL1
NBL1
NBL1
KCNN3
MICOS10-NBL1
PPT2
SRP19
SRP19
TMEM235
TMEM235
IRF6
HNRNPDL
CA12
CDH13
CDH13
CCNT1
DCP2
WDR20
HLA-DPA1
RNF41
SEPTIN7
TIGD6
HINFP
ESRRG
ESRRG
ESRRG
ESRRG
ESRRG
ESRRG
ESRRG
ESRRG
LMO3
LMO3
LMO3
LMO3
LMO3
MARVELD2
FOXP1
FOXP1
ERBIN
KLK2
WNT5A
PGAP2
PGAP2
PGAP2
PGAP2
MYEF2
DYNLRB1
CCDC25
LRRC36
RACGAP1
RACGAP1
GRM4
RASSF6
GUCD1
GUCD1
GUCD1
VGLL4
SLC35B2
ZRANB3
NADK2
TMC7
CTSB
IL17RD
GALNT15
SLC25A33
CCDC65
MMAB
GAB2
GPR78
ST7L
ST7L
TIGD2
CTSB
CTSB
CTSB
RASSF6
RNF6
RAB27A
IGSF1
LRRC75A
ABCB11
MSH2
IL17RD
MAPK10
PRKAG2
PRKAG2
PRKAG2
SCAPER
PRKAG2
MAPRE2
ACAD8
ADNP2
LRCH1
STX18
ST7L
RBM23
UBA6
RBM41
SAYSD1
SNX6
ZFHX4
CAAP1
GUCA1B
PTPN9
HMGA2
CDC23
MAP3K8
GFRA1
PAPSS1
SNTB2
ARHGAP44
THRAP3
THRAP3
AP1S2
CTSB
CTSB
CTSB
CTSB
CTSB
CTSB
CTSB
CLCN5
TSC1
CYP24A1
GABRA4
MAPKAP1
RAB19
SERF2
PRKAG2
RBM23
RBM23
ZFAND5
LRRC75A
GINS3
CLCN5
CLCN5
CACNA1C
LDB2
AIFM1
SYNCRIP
LRCH1
IGSF1
RBM41
NDUFB6
RIC3
PTPRZ1
PTPRZ1
MAP3K8
BBS12
LRRK1
METTL6
TMEM272
SAMD5
CEACAM3
C17orf80
TTC39A
CPD
CHRNA5
CDH11
IL33
ST6GALNAC5
ZRANB3
IL33
MTURN
FOXO3
DDX42
FOXO3
DDX42
SSPN
SSPN
REEP1
REEP1
DDX42
PGM3
SLC14A1
RNF141
HIF1AN
CDH11
CEACAM3
DLST
CD300C
BTN2A2
CDH11
COQ7
COQ7
REEP1
TIGD2
FOXO3
PEX6
DTX2
DTX2
SLC14A1
SLC14A1
SLC14A1
REEP1
REEP1
REEP1
BTN2A2
BTN2A2
BTN2A2
BTN2A2
LSM4
ENKUR
CCDC25
ENKUR
MRPL30
TMEM167A
DPY19L1
DPY19L1
SP7
FOXI2
TFAP2B
SP7
TOM1L2
IL17D
GAMT
BATF3
SEPTIN3
EML1
EML1
MAP9
HDAC11
ORC4
KIF6
KIF6
IL18BP
PRKAG1
PDLIM5
CABLES1
C19orf47
PCGF5
RPL10
MGLL
CLEC19A
RNF165
CYRIB
GRM4
GRM4
GRM4
GRM4
GRM4
GRM4
CLRN1
POLD4
CYBRD1
DDX21
RHNO1
ITCH
ELK1
DDX19B
DDX19B
DDX19B
KLHL3
ZNF451
DIS3L2
SLC9A7
MINAR2
MINAR2
ATP5F1A
ATP5F1A
CD63
ITPRID1
TPI1
TSKU
FBXO16
ZNF501
TP53I11
TP53I11
SLC4A7
SLC4A7
CCDC103
CCDC103
CCDC103
CCDC103
CCDC103
CCDC103
FAM187A
SLC4A8
SLC4A8
NDRG1
CDK6
RDX
RDX
RDX
RPS3
RPS3
LPIN1
LPIN1
ETV4
ETV4
ETV4
CMKLR2
CMKLR2
CMKLR2
TCP11
TCP11
TCP11
TCP11
ASH2L
JRKL
TTPAL
TTPAL
ZNF623
TESPA1
INSL3
ZNF211
ZNF211
ZNF211
ZNF211
MAPKBP1
GPR155
GPR155
UNC45B
PLEKHB2
PLEKHB2
PLEKHB2
PLEKHB2
PLEKHB2
ZNF248
GPR161
SRP72
ZNF850
PAAF1
PAAF1
PAAF1
PAAF1
PAAF1
PAAF1
CTCFL
CTCFL
CTCFL
CTCFL
ENKUR
MIGA1
RASSF6
RASSF6
G6PC1
KCNJ16
WWP2
WWP2
CENPN
CENPN
CENPN
CENPN
CENPN
CENPN
TAF11
CSNK1G3
CSNK1G3
SLC5A10
SLC5A10
NRM
NRM
NRM
IFIT1
IFIT1
IST1
CDH19
ST3GAL6
ST3GAL6
ST3GAL6
PGR
PGR
MARVELD3
LRRC51
LOC389895
DNAJC10
SESN3
ZNF138
ZNF138
ZNF138
ZNF138
ZNF138
ANXA8
ANXA8
TREML1
TREML1
RCN2
TBC1D16
TBC1D16
CEP57L1
CEP57L1
GTF2H3
GTF2H3
GTF2H3
AAR2
STK25
STK25
EPC1
RAB13
SHISA5
SHISA5
SHISA5
SHISA5
SHISA5
SHISA5
DUOXA1
MBD4
YOD1
EIF4E2
EIF4E2
EIF4E2
EIF4E2
ZNF468
WDR72
LGR5
LGR5
IGSF9B
FMN1
ANKRD62
CCNT1
ADAM2
ADAM2
GANAB
GANAB
LRRC20
LRRC20
LRRC20
LRRC20
PELP1
ZFAND5
ZNF3
ZNF3
ACO1
FRS2
FRS2
RHOH
RHOH
RHOH
RHOH
RHOH
RHOH
RHOH
RHOH
RHOH
MPP2
MPP2
MPP2
MPP2
MPP2
MPP2
MPP2
MDM2
RUNX2
ADORA2A
ADORA2A
STT3A
STT3A
CUL4A
CUL4A
MAPK8
MAPK8
PDK1
LIAS
AXL
LARP1B
PCDH11Y
CRNKL1
NFATC1
NFATC1
NFATC1
NFATC1
AMOTL2
ELN
ANXA8L1
ANXA8L1
LYPLA1
LYPLA1
LYPLA1
DPF3
PKIG
PKIG
SLC35C2
PTGDR
MLPH
MLPH
ARFGAP1
ARFGAP1
ARFGAP1
SLITRK1
NCAPH
BTD
BTD
BTD
BTD
BTD
BTD
BTD
FSD2
CSMD2
YAP1
YAP1
YAP1
YAP1
YAP1
YAP1
RFX3
SOHLH2
VPS29
FTSJ1
SUV39H1
MSL3
ETF1
ASH2L
GAB3
SLC26A7
SLC26A7
EPC1
HPCAL4
HPCAL4
ZMAT1
MIXL1
MDH2
NDUFA5
NDUFA5
BLOC1S2
BLOC1S2
GRIK4
PRKG2
EYA3
EYA3
EYA3
EYA3
SLAMF7
SLAMF7
SLAMF7
SLAMF7
SLAMF7
SLAMF7
SLAMF7
PRKCQ
MICAL2
OLFML2A
LDAH
LDAH
LDAH
LDAH
LDAH
LDAH
LDAH
SLC25A17
ARMC3
TLE4
TLE4
TLE4
CDV3
CDV3
CDV3
NFIB
RSPO2
MARCHF8
LAX1
LAX1
OPRK1
STIL
COPS7B
COPS7B
COPS7B
COPS7B
EIF4E2
EIF4E2
TLE3
TLE3
TLE3
TLE3
TLE3
TLE3
FARP2
FARP2
USP8
FCRL6
MAP3K9
CCDC117
CCDC117
HECTD2
ZNF106
ZNF106
DBNL
DBNL
OPALIN
OPALIN
OPALIN
OPALIN
OPALIN
OPALIN
NEDD4
NEDD4
UBE2Q2
VGLL4
PAQR4
PAQR4
PAQR4
ARNT
FAM168A
FAM168A
SLC17A4
C12orf43
C12orf43
C12orf43
C12orf43
SLC2A14
RALGPS2
PKNOX1
TPT1
TPT1
KIRREL1
DACT2
TUBGCP4
EXD1
TMTC4
SLC22A23
ATF7IP
USP49
GRAMD1B
ZRANB3
CDIPT
TBC1D4
TBC1D4
TBC1D4
TBC1D4
RMDN1
ACSL1
ACSL1
ACSL1
SLC44A1
BORA
BORA
MRPS27
MRPS27
RUBCNL
RUBCNL
RUBCNL
RUBCNL
RUBCNL
RUBCNL
ANTXR2
ANTXR2
ANTXR2
ANTXR2
CNOT6L
DCAF10
LETM2
PHF19
PHF19
PHF19
TXNDC8
TXNDC8
TRMT10B
TRMT10B
TRMT10B
TPD52
TPD52
TPD52
MOGAT3
ZNF621
CAB39L
ZNF852
JADE1
TET3
MFSD12
SLC1A7
HMGCLL1
GGT6
IL1R1
ELP4
ELP4
RHOT1
RMND5B
RMND5B
CPEB1
ADAM12
C18orf54
C18orf54
CLIC2
FAM177A1
FAM110A
FAM110A
FAM110A
MPI
MPI
MPI
MPI
MPI
MPI
ZNF135
ZNF135
LDB2
TAP2
TMPRSS4
TMPRSS4
MYADM
DCP1A
ZNF304
ZNF304
ADGRA1
BAHCC1
CSPP1
SON
CCL4L2
CEACAM5
CEACAM7
CEACAM7
ZNF285
ZNF285
TMEM106A
TMEM106A
TMEM106A
TMEM106A
TMEM106A
NR2C2
NR2C2
NHS
NHS
GUCY1B1
NOP14
GABRP
RUFY3
SSR1
TNIP2
MAPK4
MAPK4
MAPK4
TBC1D19
NRF1
MYEOV
MYEOV
MYEOV
SEPTIN9
LYRM7
INPP5B
VAMP1
HTRA3
MAST4
ADGRL2
ADGRL2
ADGRL2
MFAP5
MFAP5
MFAP5
MFAP5
MFAP5
MFAP5
MFAP5
MFAP5
C1orf43
C1orf43
ZNF417
NSL1
NSL1
MAMSTR
ZNF546
METTL15
ATMIN
NKAIN2
TMEM53
SLC9B2
SLC9B2
CYB561A3
LYPLAL1
ERP27
RC3H1
FILIP1
TRIM67
CABP4
SYDE1
LONP2
BSDC1
BSDC1
CDK19
PPIA
USP28
NDST1
POLR2F
NHLRC4
USP30
TRIB3
ERC1
RBSN
RBSN
SLC17A9
AIP
TMED4
GAS2L3
GAS2L3
HAUS3
COLGALT2
ZNF639
PIK3R3
KLHL36
RAPGEFL1
RAPGEFL1
RPL10
RPL10
MLEC
ZNF773
ZNF773
ZFP42
ANKRD60
LMOD3
LMOD3
LDB2
LDB2
ZBTB25
THUMPD1
MIEF1
DERL2
SAYSD1
DUSP18
DUSP18
CCDC134
KRBA2
KRBA2
NUDT10
TMEM170A
ITFG1
LNPK
LNPK
ZNF33B
TMEM59
TMEM59
TMEFF2
TMEFF2
ZFP90
ZFP90
ZNF236
ZADH2
FN1
SEPTIN11
DAPP1
ARHGEF6
GPX8
GPX8
SETD7
SERPINB12
RASL12
SLC38A2
ST8SIA5
ST8SIA5
CPN1
ELMOD1
CFLAR
RBM23
SENP5
DTWD2
DTWD2
GATA4
RBFOX1
MRTFB
TGFA
CCNJL
CCNL1
ZNF346
ZNF346
KCNAB1
ZNF346
KCNAB1
GCLM
SLC14A1
SLC14A1
NMT2
DENND5B
CIAPIN1
SIDT1
COPS7B
DLGAP1
PIGBOS1
THY1
TNFAIP8L3
COX20
FAM111A
FAM111A
HMGB1
MAPK14
RPL35A
CCDC57
SPACA9
PARP16
AAMDC
AAMDC
ZNF331
ZNF331
ZNF331
AGO1
AGO1
DLK1
CDH3
CTSB
ATAD3B
ATAD3B
THAP6
TRAM1
RSPO2
IL17B
TLCD3A
AK1
ZNF3
CPSF4
PCDH9
PCDH9
ZFP1
ZFP1
ZFP1
ZFP1
TSKU
TRAPPC4
TRAPPC4
TRAPPC4
TRAPPC4
OPRK1
TRAPPC2L
CCDC82
DCUN1D5
DCUN1D5
HEXA
MRPL52
ACSM1
FHL2
FHL2
EFR3B
CEP68
NEPRO
DNPEP
DNPEP
CD1D
DCP1B
SLC19A2
GMEB1
GMEB1
NLRP2B
FANCD2
MAGOHB
RACGAP1
ABHD6
UBA5
SMIM12
ARHGEF7
IAH1
IAH1
GTF2A2
DTNB
MAP3K8
UBA52
UBA52
UBA52
UBA52
SLC4A7
SLC4A7
MED28
EPC1
CCDC68
TMEM121
SERPINB1
ITFG1
CYRIA
C1orf21
ACTL8
OR7A17
NIPA2
TMEM163
OR14J1
TRIM56
SFXN3
CABLES2
NECAB3
NECAB3
SIRT5
CCDC70
HNRNPDL
CCR6
CCR6
GABARAPL1
DNAL1
AMMECR1L
SESN2
TRAPPC9
ITCH
LONP2
LONP2
HNRNPU
PCDHAC1
ARMC10
ESYT3
FSD1L
ATAD3B
ATAD3B
MRO
MIXL1
PTBP1
PTBP1
TMEM245
PCDHGA11
PPP1R12B
PPP1R12B
PPP1R12B
OTP
RBM48
DSEL
ACAD11
ZNRF3
SLC7A6OS
ABRAXAS2
PPP1R1B
LARP1B
NBPF3
NBPF3
CAMKK1
DCUN1D5
YIPF4
YIPF4
SLC25A33
NTPCR
NTPCR
ING5
GINS4
LLPH
DDI2
VPS25
TMEM107
TMEM101
PCDHGC3
HOOK3
LCOR
ZNF527
LAT2
LAT2
GHDC
DCTN5
DCTN5
AP1M1
ZC3H8
ACSS1
FAXC
FAXC
ZBTB37
ZBTB37
NT5C1A
ST6GAL2
ZNF594
GPR174
HCAR1
FAM126A
ZNF347
SLC9A7
GTPBP3
LNX1
TMEM147
USP30
FUT10
ZNF577
ZNF577
MFSD9
MFSD9
TXNDC17
TXNDC17
SFT2D3
RAX2
KLHL22
CCDC142
AGBL4
ZC3H10
ZC3H10
C1orf198
SPPL2A
TBRG1
TMTC4
ARHGEF39
SLC35B4
FAM222A
FAM222A
PWWP3A
WDR73
TIGD5
FBXL20
AJUBA
AJUBA
FAM83A
ARHGAP19
RBM17
ZNF3
TMEM241
SEC22C
PCDH11Y
PCDH11Y
ZWINT
TRIM33
SYDE1
SYDE1
SLC46A2
ATCAY
TBCK
SCRT2
CNP
MAP3K9
DTNB
DTNB
FGF8
CNR1
OPALIN
OPALIN
GABRG3
GABRG3
CSMD1
CAMK2N2
IDI2
ZNF160
TANC1
FBXO3
SNX21
PDE5A
ZNF257
DISP2
CCDC120
DAP3
N4BP2L1
CORO2A
CORO2A
SLC26A7
ZNF486
ANKRD40
RFT1
LARP4
PIK3IP1
PGLYRP3
CSMD2
KLHL32
RHPN1
SLAMF6
TNFRSF13C
TNFRSF13C
ACSM1
PALM2AKAP2
ZFP91
THEM4
GNG2
FAM167A
SH2D1B
SRSF10
GOSR2
DEFB118
VPS29
TSR2
TRIM6
ANTXR2
ANTXR2
EXOSC6
FBXO32
BRD4
BRD4
SLC36A1
MSL3
PTP4A2
SERPINB12
SLC44A1
SYNRG
GAB3
CBLN4
VPS41
NRSN1
SYTL4
STK35
ASB11
ASB5
KLHL6
JDP2
AP2A1
MOB3A
PTPRT
LRPPRC
GIPC3
WIPF2
FCAR
YTHDC1
SGSM1
SGSM1
EMID1
ZFP90
ZNF483
MBNL3
SLC30A7
RAD51B
RAD51D
GTPBP3
MAP3K20
CYGB
RFX3
SLCO1A2
MPIG6B
SPTSSA
KCNK10
KCNK10
PABIR1
ZNF845
ZNF845
FDXACB1
MTSS2
TMEM44
NOM1
HOGA1
SMIM12
GPR146
ARL11
RAB3C
DNAAF10
SP1
STEAP3
TMC1
MPLKIP
NSMCE3
NFAT5
MYEOV
GINM1
GINM1
MBOAT2
GAMT
SON
VANGL1
MSI2
BACE1
BACE1
BACE2
BACE2
HFE
HFE
HFE
HFE
HFE
MAPK14
MAPK8
SMARCD1
MAPKAPK5
SGCZ
BRD8
GIT2
TSTD2
EHD4
EHD4
STAT3
KLK7
PPTC7
YME1L1
TBC1D2B
TEX261
CEP20
GABPB2
SESN3
SLFN13
IL23R
PROM2
PROM2
PUS10
THAP6
NDUFAF7
TRMT10B
DENND5B
SLFN5
ANKRD23
ENKUR
MARCHF8
TOR1AIP2
TOR1AIP2
TMEM106A
TMEM106A
NEIL2
ZNF501
CHURC1
DIRAS1
CABP4
MRPL30
CTU1
WDR31
EVI5L
STYX
LRRC25
ACVR1C
GLYCTK
ZNF688
C7orf33
LRRC51
RDM1
ATPAF2
LPIN1
SEPTIN3
TRAF5
SEPTIN6
SEPTIN6
TRAF6
CACNG5
FZD3
FZD3
KLK10
HMGA1
HMGA1
HMGA1
NFX1
NUDT2
NUDT2
FBXO22
TMIE
TRAF3IP2
TRAF3IP2
CTSB
CTSB
CTSB
CTSB
CTSC
SVIP
GREB1
CYB5A
TNFRSF19
CSNK1E
SNX6
ZMAT3
SNX11
TMEM263
TPM3
BTF3L4
GORAB
NOPCHAP1
ANKRD9
ZG16
PAQR4
SLC5A10
ZNF285
TNFAIP8L1
MAB21L3
MYOM3
TMEM237
METTL6
FAM241A
JMY
C5orf24
DCAF4L2
APOBEC3D
FAM161B
ZNF597
TMEM199
ERVV-1
ZNF417
ZNF583
DUSP18
GPR155
SCFD2
PPM1K
RNF217
BMT2
VPS13B
LINGO2
RASEF
PGBD4
PGBD4
EXD1
SDE2
METTL15
MLKL
THAP8
RALGPS2
TMEM154
TMEM154
TMEM154
SENP5
AMER2
SLC25A16
STT3A
RNF182
ELAPOR2
CBARP
TMEM18
TMEM18
TMEM18
ARPC2
MS4A1
MS4A1
FAS
ST6GALNAC3
TCEANC2
TMEM268
TMEM268
MTMR3
RIOX2
NUDT10
TTC39C
ARHGEF19
ZDHHC20
BRWD3
BRWD3
SLC22A7
ALDH16A1
SCARF2
BEND2
BEND2
FBXW8
APCDD1L
TAPT1
SLC2A14
IL17RE
IL17RE
MYOCD
CREBRF
LPCAT4
PANK2
PANK2
SLC24A4
SLC24A4
SLC24A4
ZFP1
POGLUT3
TTL
LIX1L
CACUL1
PHF13
RASGRF1
RASAL2
WDR17
BDNF
BDNF
BDNF
KCNJ16
KCNJ16
MKKS
KCNH2
KCNAB1
KCNAB1
MRPL42
CAMKK1
SPAG8
KCNG4
FBXO16
NFATC1
NFATC1
IFNLR1
SLC35C2
SLC35C2
KCNIP2
KCNIP2
KCNIP2
NR4A3
MOB1B
UBE2Q2
ANAPC16
PTCHD1
SLC38A11
MCMDC2
C18orf54
ZNF100
PLBD2
TYSND1
FGD2
PRR14L
KSR2
GXYLT1
FAM177A1
FAM98B
VWA3A
SIGLECL1
RIMKLA
CCDC141
ARL10
ARL10
DTWD2
DTWD2
CRB2
BLOC1S2
PRTG
CES4A
FAM126B
C3orf38
MALT1
SLC30A8
CLRN1
CLBA1
ZFP42
TMEM167A
GAS2L3
MFSD12
KRT77
XG
WFIKKN2
ARFGAP1
IL6ST
TCF23
TXLNA
UHMK1
ZNF792
OR7D2
OGFOD3
ZADH2
CBFA2T3
P2RY2
NHLRC4
MRPS11
MOCS2
DHFR2
DIPK2B
SYT2
RASSF6
CYP20A1
GAS2
PPM1A
CFAP418
PPM1B
PPM1B
CDH26
ERC1
ERC1
ERC1
ERC1
RETREG3
POLDIP3
PDZD2
RASSF3
NEK8
TREML1
MRPL52
ZNF546
CCDC190
NRBP2
RSPO2
TBC1D26
FBXO27
SLC9B2
PPP2R5D
PPP2R5D
GPR180
WDR17
HIPK1
FXN
LDLRAD4
ZNF445
PPP1R1B
NAA20
NAA20
BTN2A2
CUX1
PPP2R2B
GJA5
UBXN2A
TMEM119
SLC36A2
NCOA7
TMTC3
PKIG
PKIG
NF2
NF2
NF2
NF2
NF2
OLFML2A
C2orf50
C2orf50
C9orf85
TMEM229B
TCTE1
TCTE1
UBALD2
MAMSTR
C20orf203
UBE2G2
NDUFB6
WDR72
HECTD2
SCARF2
ARHGEF25
NEDD9
EIF5
TMEM107
CYP2U1
RNF8
RAB27A
RNF7
ZNF605
ZNF605
ZNF605
IMPDH1
NBPF11
ARRDC4
EML5
RBM39
HNRNPA3
SPTY2D1
SRRM4
TMEM65
TMEM65
LYPD6
RNF41
CEP43
RNASE4
RNF212
LIAS
CLEC7A
CLEC7A
DPP8
COX20
MSRB3
AJUBA
AJUBA
ZNF200
ABHD15
ABHD15
CERS1
ING1
HIPK1
NHS
MPZL3
UBA5
STAT2
GANAB
G3BP1
G3BP1
RINL
GBP6
MMS22L
RPL7L1
ANKRD45
SMTNL2
LRIT3
ITIH6
NHLRC2
ZNF699
MIGA1
C5orf34
LRRK2
AFAP1
GYPE
TDRD1
ACLY
FAM120AOS
FAM120AOS
SFTPB
FAM111A
ZNF211
SYNRG
ZNF160
GABRG2
PYHIN1
CYSRT1
KLHL5
CNNM2
AMER2
ADPRHL1
LARP4
LARP4
GDNF
VAMP1
THRA
ILDR2
SLC22A25
UBOX5
UBOX5
WWP2
DSTYK
MOB4
CCDC80
CCDC80
MPRIP
MPRIP
RASSF6
H2AZ2
H2AZ2
H2AZ2
FHL2
FHL2
CDC25A
LRRN2
TGM5
TCF7
TCF7
ERCC1
RBPJ
RBPJ
NECTIN1
BDH1
SLC23A2
CD59
RNH1
RNH1
RNH1
RNH1
RNH1
RNH1
LRRN4CL
APOBEC4
NCKAP1
RASL11A
QKI
OR2V2
SCGB1D4
GTF2H5
LRRC20
FAM110A
TMEM207
NIPAL1
KBTBD12
SPRYD4
SLC25A34
PRRT3
C1orf174
AADACL2
AADACL2
GPR153
TNFAIP8L3
CLEC17A
ZNF662
ZC3H14
ZC3H14
ZC3H14
ASB18
KRBA2
ANO5
ZNF517
SLC16A12
CCDC103
CCDC103
TCF7
STAT3
PRR27
ACAP3
FCRL6
PLA2G5
NYAP2
CDK15
ATG4B
MARVELD2
SYNCRIP
BTN3A1
BRPF3
ZFAND3
RBM48
CSPP1
NFIB
CRB2
ABI1
THNSL1
ANO5
ANO5
SLC1A2
OAS3
CTSH
MGA
WDR76
ABHD2
MPRIP
MPRIP
PER1
ARHGAP44
MSI2
WIPF2
WIPF2
SNX11
PCGF2
DLGAP1
SLC14A1
SLC14A1
ZNF235
PTBP1
LRRC25
SLCO4A1
HRH3
NECAB3
SIRPB2
AGPAT3
EMID1
OPHN1
THAP6
NPNT
PRDM8
AMMECR1L
AMMECR1L
AMMECR1L
AMMECR1L
M1AP
HDAC11
CPLX2
CRYL1
ATP8A2
ATP8A2
NUP58
EXOC5
MAP3K9
XRCC3
SLC36A1
SLC36A1
ANO6
ANO6
FAIM2
B4GALNT1
DYDC1
PBLD
SMIM12
ADGRL2
SIK3
ACAD8
C5orf24
TSC1
NIPA2
NIPA2
GINS4
PICALM
PDPN
MEGF6
HIPK1
STAT1
PIK3CB
N4BP2
DELE1
MAPK14
DAAM2
MYLK4
MAFK
CUX1
TSC1
MRE11
CACNA1C
LRP6
FAM222A
FAM222A
ZDHHC20
ZDHHC20
EML5
TLCD1
RAPGEFL1
ZNF566
AAR2
AGPAT3
RPS6KA3
SPIN3
SPIN3
IQSEC2
DLG3
SEPTIN6
HCFC1
MTMR11
LPIN1
AGAP1
AGPS
AGPS
NCBP2
NCBP2
NCBP2
MYH15
NME9
TBL1XR1
CHCHD6
AFAP1
SEPSECS
SEMA5A
C1GALT1
FASTK
CUX1
ZNF517
PHF20L1
CSPP1
GGH
GPSM1
STX17
ANO5
TCP11L1
RNH1
SLC1A2
TP53I11
CACNA1C
CACNA1C
CEP152
FMN1
MYO5A
MYO9A
TLE3
TLE3
TLE3
TLE3
PLA2G15
PLEKHG4
CES4A
SIAH1
VPS9D1
CLUH
SNX11
LDLRAD4
ZNF236
CCDC102B
MRO
ALDH16A1
ZNF331
ZNF701
ZNF566
NIBAN3
AAR2
CD40
WNT7B
PCDH11X
EOLA2
ASB5
ASB5
THAP6
GALNTL6
SPOCK3
RNF150
FHIP1A
EIF2AK2
CAPN13
MAP4
LRRC2
CPLX2
CSMD1
ATP8A2
ATP8A2
QKI
RACGAP1
TM9SF3
SPOCK2
MAB21L3
MAB21L3
GPSM2
KCNA2
KCNA2
KCNA2
KCNA2
KCNA2
KCNA2
ACTL8
POGLUT3
CEP164
MMP8
GRAMD1B
C11orf1
EI24
FAM167A
FAM167A
ADAM2
PLEKHA2
CPSF7
FCHSD2
RPS6KA3
NTNG1
KAZN
GPSM2
KCNA2
KCNA2
NFIA
NFIA
PIK3CD
PIK3CD
PRKCZ
POGK
NBPF3
NBPF3
MYT1L
CCDC141
PLEKHM3
FAHD2A
YPEL5
MAP3K20
MAP3K20
PLEKHB2
EIF2AK2
COPS7B
ABCC5
MGLL
C3orf22
NMNAT3
NMNAT3
CCDC174
PIK3CB
TBC1D23
SHOX2
SHOX2
NR2C2
SLC4A7
WDR17
ACSL1
NPNT
GUCY1B1
LRIT3
GALNTL6
SPOCK3
SPOCK3
SEPSECS
EMCN
RNF150
NKX2-5
SH3RF2
MAST4
TENM2
TENM2
SYNCRIP
SYNCRIP
RAET1E
SIRT5
FAM229B
MFSD4B
CUX1
ITPRID1
AGFG2
IMPDH1
RAB19
RAB19
CYREN
PLEKHA2
CSPP1
CSPP1
CSPP1
CSPP1
CSPP1
CSPP1
SEMA4D
AQP7
SNAPC3
TSC1
HECTD2
KCNIP2
ATAD1
CEP164
FBXO3
ACAD8
MRE11
COA4
COA4
COA4
COA4
RSF1
LRRC4C
LRRC4C
CCDC90B
CCDC90B
SLC1A2
SLC1A2
SLC1A2
SLC1A2
STX3
STX3
ZBTB16
CPSF7
RIN1
RAPGEF3
LRRK2
MON2
FBXW8
OAS3
CALCOCO1
CACNA1C
CACNA1C
CAPS2
TBC1D4
GNG2
GNG2
CTSH
CTSH
WDR72
FMN1
MFGE8
SCAPER
DPP8
SNX22
NIPA2
ZNF592
SV2B
SV2B
ZNF778
RBFOX1
RBFOX1
RBFOX1
SRL
SRL
HSD3B7
ENDOV
SOCS7
SOCS7
YPEL2
ATP6V0A1
PNPO
VPS53
VPS53
VEZF1
VEZF1
PPP1R1B
SPECC1
NPEPPS
SMAD2
MBP
RELCH
BCL2
LDLRAD4
LDLRAD4
EVI5L
ERCC2
ZNF844
PLEKHG2
CFAP61
ITCH
ADARB1
SYN3
SPIN3
IQSEC2
NHSL2
NHSL2
NHSL2
HDAC8
RPS6KA3
RPS6KA3
RPS6KA3
RPS6KA3
RPS6KA3
WNK3
WNK3
XG
SMAD5
ITPRID1
TPK1
IMPDH1
AGK
ASPH
NBN
CSPP1
AQP7
NRG3
MLLT10
ENAH
ENAH
TBC1D30
MSRB3
MSRB3
IPO5
ZMYM5
PRIMA1
CTSH
GABRG3
ZSCAN2
TPPP3
ZNF652
JPT1
STAT3
LDLRAD4
SUGP2
MOB3A
ATP2B3
MBNL3
EOLA1
LOC102724250
LYPD6
ATIC
MGLL
TIGIT
TIGIT
TIGIT
GRM2
TBL1XR1
SEC22C
FGFRL1
GUF1
LHFPL2
ADGRL2
EIF2B2
EIF2B2
ADAMTS3
C11orf58
SMUG1
HEBP2
SMPX
CYFIP2
UTP25
PELP1
IL17B
TUBGCP4
KLHL20
SMPDL3B
CRCP
MOCS3
UTP20
TMOD3
TMOD3
TMOD2
GALNT5
GALNT5
HEYL
TMEM97
HUNK
HUNK
KCNIP2
DNTTIP2
SOCS7
SOCS7
GRIK4
VWA5A
ZNF592
SH3PXD2A
MTFR1
MTFR1
MARF1
KDM4A
NUP93
KIAA0100
ST18
HERPUD1
NOS1AP
TMEM63A
RAB11FIP3
KIAA0408
MLEC
KIAA0586
CKAP5
DHCR24
DAZAP2
DELE1
RB1CC1
LCMT2
TESPA1
PLEKHM1
LRIG2
FCHSD2
CDC42BPA
TBC1D4
ZBED4
SV2B
SV2B
SRGAP3
ARHGAP44
ARNT2
NCAPD2
JOSD1
N4BP2L2
N4BP2L2
SCAF8
ZNF507
AGAP1
NTNG1
NLGN1
UBOX5
UBOX5
DIS3
CEP164
ARSG
EFR3B
SV2C
MAPKBP1
RAB21
ZHX3
PIKFYVE
ZC3H13
ARHGAP26
SIPA1L3
KIF1B
IQSEC2
CDK19
CDK19
SARM1
TBC1D2B
MRPS27
SMG1
PHF8
SMC5
MPRIP
MPRIP
SLC35D1
ZCCHC14
CEP68
RCOR1
FAM168A
ACSBG1
MAST4
EXOC6B
SIK2
PACS2
ANKRD28
MINAR1
ANKRD12
ADGRF5
CYLD
ATMIN
TBC1D30
SZT2
PHF24
SRGAP2
AHCYL2
DAAM2
POFUT1
MTREX
MOB4
PARM1
NEPRO
TMEM186
POLR1A
ATL3
ATL3
NSL1
TIPARP
TSKU
LRIG1
SUSD5
IPCEF1
UBXN7
PPP1R16B
ARHGEF26
CCDC69
TCTN3
SERBP1
BRPF3
CALY
ADARB1
ADARB1
PRDM2
ST8SIA3
PCF11
HOOK1
TRIM24
TRIM33
FAM135B
RPS27L
SLC35B3
TAF9B
HEBP1
KLF13
ABHD5
PHF20L1
MRPS2
TMED5
FAHD2A
RRP15
CNR1
COMMD2
NAA20
NIP7
SAR1B
TRPV2
IRAK4
MYEF2
NOL7
TRPC4
RBM19
ZNF107
NLK
HSD17B11
IMPG2
HPCAL4
TAOK3
SS18L2
SFMBT1
ZNF639
MSRB1
RAPGEFL1
PLCE1
CLDN18
HSD17B7
UFC1
NF2
RNF141
CRIM1
MZB1
TMEM138
COX16
CCDC174
SHISA5
ATP8A2
ATP8A2
KLF3
KLF3
GPR83
STK26
STK26
DNAJC27
DNAJC27
RASL12
ERGIC2
PLAC8
CYRIB
RALY
OAS2
SPOCK3
PDE11A
SEPSECS
FZD3
GALNT7
SETD4
C21orf91
ADD2
OR2M4
TMED9
RAB39A
XAF1
SLC2A6
MED18
MBTD1
PPP1R9A
SIDT1
THUMPD1
ALKBH5
LAX1
LAX1
RGS3
RGS3
RHBDL2
OCIAD1
ABITRAM
PIGV
LPCAT2
SLC48A1
COMMD8
C1orf109
CLN6
VPS13B
PRPF40A
LAMTOR1
STX17
C14orf119
SLC35A5
FKBP14
PLEKHB2
MREG
KIF26B
SOBP
YEATS2
NSUN5
BSDC1
SLC6A15
PIWIL2
HAUS2
ZDHHC4
TMEM33
PRMT6
RIF1
P3H2
LRRC20
CCDC87
OGFOD1
CNDP2
LRRC20
KIRREL1
SEPTIN11
CCDC25
CDK5RAP2
ELP2
WDR12
PCMTD2
PCMTD2
INAVA
ADI1
VPS53
QRSL1
UBE2W
TBC1D23
TBC1D23
TBC1D19
SPTLC3
CPPED1
CPPED1
TXLNG
LIN7C
LIN7C
RSBN1
LMBRD1
SYNJ2BP
SLC39A9
LSG1
STRBP
ADAP2
CHST11
STYK1
RRN3
CAND1
ASH1L
ZNF331
GABRQ
TREM1
SLC35E3
SLC35E3
KCNJ16
CDCA7L
BCAP29
KLHL7
PCDHGA10
PCDHGA11
PCDHGA2
PCDHGA4
PCDHGA6
PCDHGA7
PCDHGB2
PCDHGB5
PCDHGB6
PCDHGB7
PCDHGC5
PCDHB13
CLN8
PDE7B
SLC38A2
DNAJC10
SSH1
RBM47
ROBO4
GNL3L
NDFIP2
PLEKHA3
PLEKHA3
ALG1
UBFD1
TAS2R1
EIF4ENIF1
DIABLO
INPP5E
ASAH2
TMPRSS4
TMPRSS4
TMPRSS4
KCMF1
TM9SF3
AGPAT3
DPYSL5
SAR1A
DHX33
RAD18
CELF4
CNNM4
ERCC6L2
PRDM8
DTWD1
PDXP
VANGL2
RALGAPB
SLC17A6
LPAR5
PLXDC1
SLURP1
GJC2
ABO
FHL5
NRIP3
ZNF304
AICDA
ABHD6
GALNT16
MYORG
STRIP2
PNMA8B
RNF150
CFAP92
MTUS1
XPO5
SRGAP1
ZNF319
ZNF471
FAM234B
LRRN1
CCDC180
CALCOCO1
EPB41L5
ZFP14
ZFP14
WNK3
SLC7A14
ANK3
NDUFV3
ZNF8
CLDN1
G6PC2
TP53INP2
WIZ
RAB18
TSPYL4
ADAM22
ADAM22
BACH2
CCDC90B
AXL
FGFRL1
LDAH
LDAH
GUF1
ZFAND3
BCORL1
ATP2B3
MS4A1
LAMTOR3
POLR2F
SLC22A3
OPTN
ZNF711
ITM2B
GPR88
HEATR6
NSUN3
FAM111A
SLC17A9
XPNPEP3
FAM217B
PBLD
XYLT1
RBSN
ABCG8
TPK1
ZMAT3
AKTIP
GZF1
CLEC7A
SNRNP35
COPS7B
HIPK2
MTARC1
FHIP2B
FHIP2B
C11orf1
RMND5B
NMNAT1
PER2
PLEKHG2
MRPS11
CDCP1
C12orf43
TMEM135
MARCKSL1
C1orf116
HOXB4
ZNF655
PRRG4
PRRG3
ELOVL6
C1orf50
MLPH
ALG12
C11orf49
DCAF10
TSPOAP1
DSC1
GMEB1
GMEB1
HAUS3
GCC1
OBI1
CEP97
RIC3
CCNJL
RPAP3
ICE2
YRDC
ZYG11B
OGFOD3
LRRK1
NOL9
LIN28A
LIN28A
ZNF419
SHCBP1
TTC21B
DLC1
METTL8
GEMIN6
SNX22
RBFA
BORA
BAALC
UBA5
ZC3H14
HDAC11
THNSL1
CCNP
SLC35E1
ERMP1
FBXO17
WDR76
TRMT2B
TRMT2B
TMEM156
TMEM62
FBXL18
CSRNP3
SIKE1
RUBCNL
COQ10B
NUBPL
PAAF1
TASL
CDC25A
CDH3
CNR2
CRYZ
DR1
DUSP7
EIF5
ENO2
ENPEP
ETV4
EVX1
EYA3
ACSL1
FCN1
FCN1
FKBP4
FMOD
AFF2
GABRR2
GABRR2
GFAP
GFPT1
GCLM
GLP1R
GLUL
GLUL
GNS
GOLGA1
HLA-DOA
HLA-DOA
HMGB1
HMGA1
IL1RAP
ACO1
ITGA2
IVD
KCNJ6
KCNJ6
KCNN1
KCNN4
KLRD1
KLRD1
KPNA4
IPO5
LALBA
LEPR
ABLIM1
LRP3
LRP6
M6PR
MAD2L1
MAFK
MAGEB4
MAP4
MATN1
ME2
CXCL9
MMP8
MPI
MPI
MPI
MPV17
MYOG
PPP1R12B
PPP1R12B
CEACAM6
NBN
NDUFB6
NRAS
NRAS
OAS2
OAZ2
OPHN1
P2RY2
PAFAH1B2
PAK1
PAK2
PDK1
PER1
PIK3C2A
PIK3C3
PLCG2
POLR2E
PPP6C
PRELP
PREP
PRKCA
PRKCZ
MAPK1
MAPK3
MAPK4
MAP2K6
MAP2K6
EIF2AK2
PRPSAP1
TMPRSS15
KLK10
PSMA4
PTBP1
PTPN11
PTPRB
NECTIN1
RAB3B
RAD51D
RASGRF1
RBMS2
RCN2
RFX3
RNH1
ROBO2
MAPK12
CCL22
SRSF3
SHOX2
ST8SIA1
SLC1A4
SMARCD1
SOX11
SP1
SPIB
SSR1
STIM1
TCF7
TGFB3
TLR4
TRAPPC10
TNNI1
TNR
NR2C2
NR2C2
TRPC1
TRPC4
TSPYL1
UBA52
WEE1
WNT9B
YY1
ZNF37A
ZNF135
ZNF200
KCNAB1
MFAP5
SYN3
FZD1
DYRK3
CUL4A
ITGA8
ITGA8
DGKE
MAPKAPK5
KMO
JRK
EIF4EBP3
PCDHGB4
DLK1
PEX11B
TRIM24
NRP1
GMPS
CFLAR
ST13
KYNU
RNF8
SEMA5A
GJB2
ATIC
ATP5F1A
BDH1
TSC22D3
FGF14
SLC1A2
SLC6A5
FIBP
MFHAS1
STK17B
CYTH3
COPS2
MED21
HOMER1
CHST3
BAG2
RAB3D
PTTG1IP
CALR
CCNG2
CEACAM5
CCR6
COX15
ELF3
ETFDH
FOXE1
GTF2A2
ONECUT1
FOXK2
KCNQ3
KIF5C
NAP1L1
NDUFB2
PKNOX1
RAB27A
RPS6KA3
SCO1
TGM2
TGM2
TRAF5
TRAF6
WNT7A
DAP3
PNPLA4
KDM5D
PIAS2
ASH2L
EIF1AY
LATS1
SLC16A4
PCSK7
BUB3
DDX21
ETF1
SLC33A1
DLGAP1
CCPG1
GCNT3
ITGB1BP1
RAB33A
NMT2
GGPS1
RASAL2
ONECUT2
TMEM59
BAG5
VPS26A
VPS9D1
TESMIN
DNASE1L3
DSC1
ETV1
KCNA2
KCNA2
MYO1E
NDUFA5
NRF1
OMD
OXA1L
PGGT1B
PIK3R2
SFPQ
TPD52
FXR1
RBM8A
SLC23A2
THRAP3
THRAP3
TBX19
USP14
USP14
ABL2
GRK3
GRK3
ABCD2
RND3
CBFA2T3
CBL
FOXN3
FOXN3
CTLA4
S1PR3
ELK3
CTTN
FOXG1
GCHFR
GFRA1
HCFC1
HIP1
SMAD4
RAB8A
MPL
PTPN14
STAT2
XRCC3
MALL
CCDC6
RND2
FCMR
HDAC5
FRAT1
SLC17A4
CCR4
HLA-E
INPP5B
INSL3
ITK
LPP
NFIA
NHLH1
TAF11
NR2F1
ST8SIA4
ACTR2
ACTR2
CTDSP2
ARL4A
ARIH1
YAF2
G3BP1
G3BP1
AASS
CNIH1
RNF41
PLIN3
PLIN3
RCAN2
GLYAT
RAMP3
ZMPSTE24
PRSS16
SMAD3
SMAD5
MAP3K1
MFAP3
MLLT6
MMP16
TSPAN31
STK10
TSNAX
ZBTB16
RPL10
SPATA2
RBM12
LANCL1
AGFG2
ST3GAL6
RAPGEF3
YAP1
SPON1
SPON1
PPIE
CAPZA2
SFN
NFATC1
ORC2
PAX9
PDE4D
PDGFRA
PHYH
PPP1R3D
PPP2R5D
RANBP2
DPF2
TACC1
TFDP2
TFDP2
THY1
TYRO3
UQCRB
SMC1A
NPEPPS
USP15
LRRN2
SLC25A17
ZNF211
CHERP
RPP30
COLEC10
PDLIM5
TFE3
EXOC5
GMEB1
GMEB1
KIF1C
ARPP19
ZNF234
MTHFD2
CPLX2
HPSE
HPSE
SLC22A7
FGL2
FASTK
ABLIM1
DIAPH2
TCEA1
YWHAE
ZBTB33
MALT1
MSL3
MLLT11
TMED10
KDELR2
ATF7
LILRA2
MYO9A
MYO9A
RORB
ZNF33B
RASA4
ZNF197
TLE4
TMEM115
KRR1
CEP43
BTN3A1
PTPRT
PTPRT
PKIG
KAT7
KAT7
HHLA2
TEP1
ZNF135
ZNF81
PCGF2
VEZF1
CEP250
SLC6A14
DDX19B
KLF8
SLCO2B1
PNMA2
STK38
MGLL
ABL2
KLRD1
KLRD1
PHLDA1
PLA2R1
RALY
DDX42
ATP1B4
TRIM29
BACE1
BACE2
CASP8AP2
CBX5
CLCA4
DDAH1
FBXL2
FBXW2
TRIM32
RYBP
SIRT5
ZNF212
HS2ST1
ZNF346
ZNF346
TLK1
GAB2
ADGRL2
KPNA6
LDOC1
PLA2G15
LSM5
MAPK8IP2
NUFIP1
PHLDA3
IFIT5
TLL1
IKZF3
FLRT2
CTNNA3
RACGAP1
RBM15B
GPSM2
ST8SIA5
SLC30A4
PRRC2B
EPN1
PADI1
SERTAD1
NCKAP1
PAX8
NRG1
NRG1
NRG1
NRG1
ZBTB43
ASTN2
REM1
DCPS
DCPS
BZW2
LRP10
LRP10
MRTFB
SCN11A
LAT2
ZBTB44
CRIPT
LGALSL
SLC4A7
SLC4A7
SLC4A7
METTL8
METTL8
METTL8
ARHGAP44
TBL1XR1
TMEM104
ZNF529
ZNF529
CNPPD1
RPS19
RPS19
ZNF845
ZNF845
FAM126B
EXOC6B
RAD51B
NIBAN3
ZNF600
ASAH2B
NDUFA10
GPATCH2L
CENPO
ZNF160
ZNF160
NRG1
NRG1
FAM120AOS
FAM120AOS
MSI2
DIS3
FHL5
SOD2
NIPAL3
SGCZ
ABLIM1
SV2B
SV2B
PHYH
JAKMIP3
JAKMIP3
JAKMIP3
ZNF197
MAPK8
MAPK8
BTD
GABPB2
CSTF1
KLF8
PANK2
ITCH
ITCH
ZNF37A
EOLA1
ADAL
INTS3
ZC3H14
ZC3H14
ZC3H14
HEBP2
HEBP2
NEDD4
GANAB
LRP10
LRP10
NEK9
NEK9
TP53INP2
INIP
PLEKHA7
KIAA0586
SRGAP2C
ZDHHC20
ZDHHC20
NRP1
DRG2
GIT2
TSPAN31
PCNX4
SLFN5
SLC39A9
TBC1D30
PTPRB
STK16
HNRNPA3
NPEPPS
ACOT9
TYRO3
TMEM138
DPF2
EPB41L5
SNX11
LUC7L3
WFIKKN2
AICDA
GPR83
C11orf1
MPI
MPI
TMED3
ZBTB40
LARP4
PTPN11
MAP2K6
MAP2K6
ETS1
MTUS1
PIWIL2
TRIM62
FAM124A
ZNF233
AKAIN1
GRHL2
CELF4
HDAC11
ADGRL2
NTNG1
PSMA4
PSMA4
PSMA4
PSMA4
YTHDC1
UGT2B7
PPP1R12B
PPP1R12B
CYLC2
DAB2
FLRT2
FLRT2
SRGAP1
USP28
CEP83
TAOK3
TAOK3
ADAP2
CBX7
EGFR
RIOK3
CDH26
TRIP12
CFAP92
CFAP92
TMEM229B
TMEM229B
TMEM229B
TMEM229B
TMEM229B
ANKRD9
C16orf87
C16orf87
ZNF726
SAXO2
SLC35A5
NME9
LPIN1
PDE4D
NEIL2
ARHGAP26
CD8B2
TMCO3
TMCO3
RUBCNL
SAMD12
EPB41L2
MMS22L
CEP57L1
ADGRL2
FTCDNL1
ZCCHC8
KLRD1
KLRD1
NT5C2
NT5C2
NT5C2
NT5C2
NT5C2
NT5C2
TMEM107
TMEM107
NBPF19
SLC8A1
SLC38A11
CFLAR
PLEKHG2
PLEKHG2
DBP
PHF21A
CHD9
CHD9
CHD9
STK4
TMEM18
TMEM18
TMEM18
TMEM18
TMEM18
ARL17B
TACC1
TACC1
TACC1
CTXND1
SPIDR
SPIDR
CEP63
CEP63
CEP63
CEP63
CEP63
GOSR2
CEP63
CEP63
CEP63
CEP63
CEP63
CYRIB
ARHGEF7
GAPVD1
LINGO2
ZBTB16
ZBTB16
ZBTB16
CUL4A
ZNF724
NUDT4B
JOSD1
DHODH
FRRS1
BZW2
ACO1
GDAP1
GDAP1
GDAP1
PHF20L1
CSPP1
CSPP1
CSPP1
FAM126A
DBN1
PLA2G15
PAAF1
PAAF1
RIN1
HTR3B
RBPJ
C10orf95
MIGA1
MIGA1
BICD1
MANSC1
NPR3
HMGB1
LIAS
SAMHD1
SAMHD1
DAPK2
APOBEC3D
APOBEC3D
VMA21
DOK7
MTX3
MTX3
KIAA0100
PHKB
SEPTIN3
FXR1
DDX19B
VDR
VDR
TPM3
C4orf50
CES4A
CSPP1
CSPP1
BAALC
RORB
C9orf85
ASTN2
LOC112694756
LOC112694756
LOC100132202
LOC100132202
ZFAND2A
CCDC142
ABHD5
ABHD5
VTI1A
PABIR3
PABIR3
CNR1
CNR1
NLGN1
KIF1B
KIF1B
SZT2
ADGRL2
ADGRL2
CDC42BPA
TET3
OTUD4
PRPSAP1
LIN9
VPS53
VPS53
GPRC5C
TCP11
TCP11
CDK15
RPL7L1
RPL7L1
CLUH
CLUH
GCNT4
ZNF106
ZNF106
CACNA2D1
GLT1D1
GLT1D1
ZNF763
PGM3
CYP27C1
CYP27C1
TTLL9
SYT16
HRH2
NEU3
NEU3
NEU3
NEU3
GTF2IRD2
GTF2IRD2B
DEFB112
RUNX2
NFIB
NFIB
NFIB
NFIB
NFIB
NFIB
NFIB
NFIB
NFIB
COPS7B
MRO
STAT3
STAT3
STAT3
STAT3
STAT3
STAT3
STAT3
STAT3
PCGF2
CYP4F3
ZNF28
PWWP3A
HIPK1
PTP4A2
PTP4A2
PTP4A2
POPDC2
ISG20L2
ISG20L2
SYTL4
LOC102724488
LOC102724488
FBXL20
ZBTB44
FGFRL1
SS18L2
TSPAN11
C18orf54
HMGB1
HMGB1
PHF3
RAB11FIP3
ZNF577
ZNF577
ZNF577
ZNF577
SLC35B3
KCTD16
BTD
BTD
TCP11
POU6F2
AFAP1
FECH
FHDC1
SEMA4D
XRCC3
C2orf50
C2orf50
LIMS4
ORMDL1
GGPS1
MAPKAPK5
CYP20A1
CYP20A1
CD1D
MAP3K2
THY1
PRRG3
PRRG3
NTNG1
MREG
FANCD2
TBL1XR1
ATP8B1
FHL2
RBPJ
RBPJ
CTNS
PNPLA1
FAM111A
NDRG1
FAM111A
FAM111A
FAM111A
FAM111A
FAM111A
FAM111A
SNCA
SNCA
SNCA
GABRG2
GABRG2
GABRG2
GABRG2
GABRG2
EIF4E1B
EBF3
EBF3
CDC42SE2
RP1
TFDP2
ZNF639
NTRK3
NTRK3
PAK1
PAK1
SIRT5
SIRT5
SIRT5
SIRT5
SIRT5
SIRT5
SIRT5
TMEM181
TXLNA
MTM1
GABRA2
MAPT
MAPT
NDUFS2
NDUFS2
NEBL
NEBL
LRIG1
STIL
BAHCC1
NBEAL1
EHF
EHF
EHF
EHF
DDX60L
LDLRAD4
ATP6V0A1
ATP6V0A1
SLC24A4
CYLD
CYLD
CYLD
CHRM2
BRD4
BRD4
BCORL1
ATXN7L3
ATXN7L3
ATXN7L3
RGPD1
MYO5A
CHD9
CSPP1
HIP1
PTCHD4
LCA5L
ZHX3
ZHX3
ZHX3
ZHX3
SMIM43
SMIM43
USP49
CTSB
CTSB
CTSB
CTSB
CTSB
CTSB
CTSB
PRRC2B
PRRC2B
STAT1
STAT3
STAT3
STAT3
STAT3
STAT3
STAT3
STAT3
FIGNL2
IL17D
GPRIN2
GPRIN2
INPP4B
TDRD1
TDRD1
SIGLECL1
SIGLECL1
NBPF11
NBPF11
NBPF11
MAP4
OR2L2
OR2L2
OR2T7
OR2T7
OR2AG2
SPECC1
OR2A25
OR7D2
RNASE10
PANK2
IL18
ABAT
PNMA8C
SLCO1A2
PCDHGC4
MBNL3
MBNL3
MBNL3
CHURC1
CHURC1
KIAA1671
KIAA1671
KIAA1671
SLCO1A2
KCNN1
KCNN1
KCNN1
KCNN1
GRAMD1B
GRAMD1B
GRAMD1B
N4BP2L2
N4BP2L2
N4BP2L2
N4BP2L2
N4BP2L2
N4BP2L2
N4BP2L2
N4BP2L2
N4BP2L2
N4BP2L2
N4BP2L2
N4BP2L2
N4BP2L2
N4BP2L2
N4BP2L2
N4BP2L2
TTLL3
TTLL3
CDC42BPA
DCAF1
PTK2
CNOT6L
CNOT6L
CNOT6L
DRG2
ATP2B3
PABIR3
SYNPO2
GNG2
JAKMIP3
JAKMIP3
JAKMIP3
JAKMIP3
JAKMIP3
JAKMIP3
JAKMIP3
JAKMIP3
JAKMIP3
JAKMIP3
DENND1A
EDA
MEGF6
EIF1AX
EIF4A1
EMP1
ESR2
GPC4
ADAM2
B4GALNT1
B4GALT1
B4GALT1
GPLD1
HDAC2
NDST1
IFIT1
IFIT1
IL18
IRAK2
ADD2
PARP1
APOF
APEH
ARF3
ARSD
ATF3
ATP6V1A
ATP6V1B2
AXL
CXCR5
CAMK4
CCND2
CD1A
CD1D
AGXT
ALAS2
ALDOB
CD3G
SLC26A2
EXT1
FECH
FXN
G6PC1
GJA1
SGSH
IDS
MAOA
MEFV
MPO
MTM1
NF2
PCBD1
PHKB
PHKG2
SGCD
SGCD
TAT
TPI1
VDR
VDR
AIRE
CTSK
ERCC2
GM2A
SHOX
AK1
ARSA
HEXA
SFTPB
IL1B
C7
CNTF
IGF1
CXCR1
CR1
ABAT
ADORA2A
ADORA2B
ADORA2B
ALDH2
CACNA1C
CACNA2D1
CALCB
CHRNA3
CHRNB1
CHRND
CYP2C9
GAD1
GRIK3
GRIN2B
GRINA
GUCY1A2
GUCY1A2
GUCY1B1
IGF2R
IL1R1
IMPDH1
CYP4F3
NPR3
OPRK1
PGR
PLA2G5
PRLR
PTAFR
PTGDR
PTGIS
RPL38
BLOC1S2
FNDC9
ATP2B3
GOLGA6L1
NCCRP1
ZNF429
SMAD5
C16orf87
C16orf87
UBE2W
NDUFV3
RORC
TM6SF2
TIMM50
CYP27C1
ITIH5
ARMH4
MTUS1
ATP5F1A
JPT1
ASTL
MARCHF8
WNK3
ZNF280D
OR8G1
ABLIM1
C11orf49
RECQL5
RECQL5
MGLL
GTF2IRD2B
DLGAP1
TRIM6
OGDH
DYRK3
FCRL6
ZYG11A
TRIM67
FGFRL1
ITGA11
OR1S1
OR2A25
OR2AG2
OR2L2
OR2L2
OR4K17
OR5A1
OR14I1
RPS3
OR7G2
OR9K2
CHD3
CHD3
OR5H1
ACTR2
YPEL2
EBF3
EDA
EDA
FPR2
TSPAN17
PDPN
PDPN
CHRM2
CHRM2
CHRM2
CHRM2
EPHA8
ZNF182
ZNF37A
NTRK3
NTRK3
ZNF483
PRDM2
OPTN
OPTN
OPTN
CPLX2
SAXO2
TRIM72
GPX8
BCAP29
TTLL9
STEAP3
ENAH
ENAH
NUP58
PICALM
RAB19
NIPA2
NIPA2
CUL4A
STK16
CKAP5
GRINA
ZNF655
RPS6
SHE
SHE
CLVS2
TTC7B
SPIN3
TMEM201
FAM83B
TECRL
MTX3
MTX3
GOLGA7B
GOLGA7B
HERPUD1
PDLIM5
CREB5
XKR7
BIRC5
BIRC5
WDR31
SGO1
MYLK4
ASB11
FAM221B
FAM221B
FAM71F2
FECH
ARGFX
ABI1
ABI1
ABI1
ZNF763
RNASE10
KNOP1
OR2G6
FXR1
FXR1
NHSL2
NHSL2
FAM227A
GDPGP1
FRRS1
PTRHD1
PLIN5
PLIN5
ZNF107
DDX19B
DDX19B
BAG5
RUNX2
RFFL
CCDC157
VDR
VDR
VMAC
VMA21
KAZN
KAZN
KAZN
ZBTB16
TFEC
SERBP1
SERBP1
SERBP1
FANCD2
RPS15A
ABCC5
BAALC
RGPD1
RUNX2
XCR1
ZNF688
MECR
CELF4
CELF4
CELF4
MBP
KPRP
TPD52
TPD52
ANO6
AARD
SCGB2B2
ABHD17B
TTLL3
PCARE
ZNF181
RPS29
RPS15A
ATF3
CERKL
MSRB3
CTNS
KLHL7
CSNK1G3
PHKB
PLGLB1
GLUL
GPR155
GLUL
SRGAP3
SAR1B
TMEM98
UBA52
GALNTL6
C18orf32
RPL38
AGAP1
ZNF829
GGPS1
GGPS1
BCO2
CYFIP2
USP14
USP14
RUFY3
PHYH
AGPAT3
CTLA4
CASTOR1
ZNF284
ALAS2
ALAS2
RSPO1
ARL17B
TTPAL
SPATA6L
SPATA6L
FHL2
IAH1
TYW5
TYW5
TMPPE
CHIC1
SGSM1
SLC4A8
SLC4A8
SLC4A8
ARL16
FOXL2NB
ANXA8
OPALIN
OPALIN
OPALIN
OPALIN
NRF1
SPOCK3
TYSND1
ZCWPW2
MTMR12
ATF3
ZXDC
SYPL2
SYPL2
GDAP1
FAM110A
CEP63
CEP63
CYLD
STK26
STK26
MLPH
TPK1
TTC14
KDM5A
SNX21
SNX21
TMEM237
TMEM237
DPH3
STIL
SSTR1
TACR1
ZNF626
FAM107A
PDE11A
PDE11A
RBM23
RBM23
PDE11A
IRF2BP2
ACVRL1
FAM222B
KLK10
JRK
RGPD2
CPEB1
ETV4
N4BP2L1
OCIAD1
OCIAD1
OCIAD1
OCIAD1
ZNF331
ZNF331
NALF1
ZNF629
UNC13A
TENM2
FTO
FTO
SNED1
HSF5
PLEKHM3
TENM3
TMEM150C
TSPAN11
CLEC2L
C16orf90
UNC119B
MGA
TMEM218
NXF1
G6PC2
EARS2
ADGRA1
TMPRSS4
TMPRSS4
TMPRSS4
BTLA
ZNF655
UQCC3
ZNF154
ARSA
ARSA
ARSA
ARSA
FOXN3
FOXN3
GPER1
ZNF419
ZNF419
ZNF419
ZNF419
ZNF419
SGSM1
PTPRJ
ADGRF5
NIBAN3
HPSE
PUS7L
RBM47
GNG4
SRL
TMEM236
SH3RF3
CCNK
PRDM8
CPPED1
CPPED1
MTFR1L
TRIM32
ZNF578
ADCYAP1
C4orf33
SYS1
XRCC3
IRAG1
C21orf91
C21orf91
KDELR2
PLEKHB2
CENPN
CENPN
CENPN
MOB4
PACS2
LINGO3
LINGO3
LINGO3
SAMD12
PHF21A
SIKE1
IMPDH1
OTUD4
PSMA4
ARL17B
FMN1
TMEM255A
TMEM255A
PDE4D
PCMTD2
PCMTD2
TLE3
TLE3
ASH2L
JAKMIP3
ZNF142
CCHCR1
PTPRB
MAPK3
FHIP1A
ADAM10
ADAM10
TMEM87A
TMEM87A
ACVR1C
ARHGEF25
IGF1
IGF1
IGF1
ADARB1
STK32A
SLC8A1
SLC8A1
NTNG1
ARL17A
NCBP3
ELK1
NBEAL1
GABRA2
AEBP2
IRAK4
ELF3
CLCN7
KLRD1
KLRD1
ADCYAP1
ANGPT2
ANGPT2
TACC1
DBNL
ADSL
NOS1AP
TP73
MRO
MRO
SHTN1
SHTN1
CD59
CBX1
CBX5
CBX5
CDCA7L
CDCA7L
CTNNA3
STXBP5
AP1G1
ATXN7
VPS53
ATXN1
SGCD
SPRED2
PAK1
FAM71F2
SYNPO2
PLEKHG4
PLEKHG4
PLEKHG4
CACNA1C
CACNA1C
CACNA1C
CACNA1C
CACNA1C
CACNA1C
CACNA1C
CACNA1C
CACNA1C
CACNA1C
CACNA1C
CACNA1C
CACNA1C
CACNA1C
CACNA1C
CACNA1C
CACNA1C
CRYZ
CRYZ
EPN1
EPN1
CERT1
VWA5A
YAP1
HAUS2
AP1M1
TRPC3
IPCEF1
IPCEF1
STYX
LSM5
AHCYL2
AHCYL2
AHCYL2
GAS7
MAMSTR
LILRA2
RNF212
MAP4
GAD2
NT5C2
NT5C2
ZDHHC4
ZDHHC4
ZDHHC4
GRIN2A
P3H2
CDV3
AFAP1
EIF4E3
ZNF213
ZNF662
HOGA1
FAM204A
NFIA
NFIA
OST4
TCF7
MFAP3
MAPK9
JDP2
JDP2
JDP2
DNAJA3
SLC39A8
SMIM13
C5orf24
ZNF577
ZNF577
ARHGAP26
EIF2AK2
PIWIL2
TP53INP1
NEIL2
NEIL2
SPATA2
ZBTB43
TRPC4
TRPC4
TRPC4
ABL2
NHS
CPSF7
BEAN1
ZNF879
ZNF507
LAX1
LAX1
TMPPE
PRDM6
TMEM108
CFAP97D1
C1orf198
C1orf198
C1orf198
C1orf198
BTF3L4
BTF3L4
ZNF844
TMEM233
TLK1
TLK1
GPR107
LANCL1
LANCL1
ATXN1L
LSM5
XG
SEMA4D
SPART
ST6GAL2
ATP1B4
FCMR
FAM111A
CPSF7
RAD51D
IMPDH1
DELE1
GHDC
SAR1A
ANO6
ZMYM5
HSD3B7
TMOD2
LPAR5
CALCOCO1
LRRC27
LRRC27
BDNF
ETS1
MAPRE2
MAPRE2
CCDC68
GAS2
COPS2
BSDC1
BSDC1
BSDC1
BSDC1
C15orf61
EFCAB2
UNC93A
RASSF7
ZNF234
SCAI
SLC30A7
GLYCTK
DTWD1
CCDC85C
BTN3A1
CCSER1
HHLA1
SMAD3
SMAD3
AKAIN1
KIAA1671
IRAK4
IRAK4
CDK6
CEP44
DSN1
DSN1
DSN1
DSN1
UBE2Q2
MDM2
ZNF566
ZNF566
ZNF566
KDM8
C20orf173
ALDH16A1
ZNF200
ZNF200
ZNF200
NFIA
NFIA
NFIA
NFIA
RBM17
GPSM1
GPSM1
RASGRF1
ZNF181
NUPR2
MTFR1
MTFR1
SH3BP2
SH3BP2
TIMM8A
SNCA
PTGR1
ZNF414
ZNF414
TACC1
RPS20
PIP4K2C
PIP4K2C
PIP4K2C
MYOCD
KDM5D
KDM5D
ANGPT2
ANK3
ADAL
TPI1
KLF8
IVD
SYNCRIP
ZNF583
NRG1
NRG1
NRG1
NRG1
NRG1
ACOT13
ZC3H14
CNR1
CERKL
DPYD
SETD6
TRAPPC9
NUDT2
ARMC10
ARMC10
ARMC10
ARMC10
ARMC10
CHFR
JMJD4
TNIP2
PROB1
SAMD4A
SAMD4A
ETS1
TSC1
TSC1
C21orf62
C21orf62
RPTOR
RDM1
RDM1
ETV1
ETV1
ETV1
ETV1
ETV1
ETV1
TBCK
TBCK
TBCK
SYNRG
SYNRG
SYNRG
SHOX2
TWNK
TWNK
PLIN3
PLIN3
PLIN3
PLIN3
MGA
TRAF3IP2
TRAF3IP2
TRAF3IP2
TRAF3IP2
C10orf105
TLCD2
C6orf132
EIF4ENIF1
EIF4ENIF1
ZNF135
DISC1
AGO2
SUMF1
SUMF1
AMT
AMT
AMT
ZNF605
ZNF605
ZNF605
PTAFR
NOS1AP
SMIM12
SMIM12
RNF182
RNF182
RNF182
GFRA2
GFRA2
PDE4D
PROM2
PROM2
SKA3
RBM28
NDUFS2
PPP1R9A
PPP1R9A
DLG3
TMEM44
TMEM44
MDFIC
HDAC8
HDAC8
HPSE
HPSE
FAM104B
FAM104B
FAM104B
FAM104B
SV2B
SV2B
CACNA1C
CACNA1C
CACNA1C
MTX3
MTX3
TMED5
ANKRD50
IL1RAP
IL1RAP
TRMT2B
TRMT2B
TRMT2B
TRMT2B
TRMT2B
TRMT2B
BIRC5
ABL2
ABL2
ABL2
ABL2
TSPAN9
ME2
NSUN5
KRTCAP3
AFF2
AFF2
AQP7
PGAM5
VSIG1
STEEP1
STEEP1
AFF2
SRGAP2
MBNL3
MBNL3
MBNL3
MBNL3
PIN4
LCOR
LCOR
PABIR3
PABIR3
BACH2
FHL5
LARP4
FOXO4
CLDN2
FAM133A
FAM133A
STRBP
TUBAL3
NUDT16
RBFA
VANGL1
VANGL1
ZFP62
ZNF347
ZNF347
ZNF641
ZNF641
PPARGC1B
PPP1R16B
SLC30A8
SLC30A8
SLC30A8
PRRG1
TMPRSS4
TMPRSS4
TMPRSS4
TMPRSS4
TMPRSS4
TMPRSS4
CHST11
SYTL4
ATXN7
PPP2R1B
RIF1
RIF1
RIF1
VIT
ECI1
STAT6
STAT6
ZNF182
ZNF182
CPEB3
TFDP2
TFDP2
TFDP2
TFDP2
TFDP2
GYG2
TIPARP
TIPARP
GYG1
GYG1
ASTN2
ZBTB33
PEX11B
GNL3L
PHF8
FBXL20
EPB41L5
EPB41L5
EPB41L5
MARF1
ADD2
CES4A
CES4A
GCSAM
GCSAM
GNE
GNE
GNE
NFIB
FAM217B
PLEKHA5
YAF2
YAF2
SRSF10
GSTO2
SLC25A22
SIRT5
MSL3
FCMR
DIDO1
IL17RE
MSRB3
SLC1A4
MATR3
MATR3
TRABD2B
YAP1
YAP1
GIMD1
DENND1B
TMEM178B
MKRN2OS
DCLK1
DCLK1
SMLR1
MLLT10
DHFR2
LYPD6
CLRN1
PDE4D
PDE4D
PDE4D
PDE4D
PDE4D
TLCD5
TLCD5
TLCD5
ARPC4-TTLL3
RBM14
RBM14
RBM12
SMAP2
SMAP2
SMAP2
CDIP1
CDIP1
SLC38A11
KAT7
KAT7
KAT7
KAT7
KAT7
KAT7
KAT7
KAT7
TBC1D23
TBC1D23
CYP4F3
CYP4F3
KYNU
SGO1
SGO1
TOR1AIP2
TOR1AIP2
C18orf32
NIP7
NCR2
NCR2
NCOA7
NCOA7
DCTN5
POC1B-GALNT4
HPSE
DAP3
DAP3
AK3
AK3
SERF2
SERF2
SERF2
SERF2
SERF2
SERF2
SERF2
SERF2
PGM3
DOP1A
DNAL1
RNF7
DAAM2
HSPE1-MOB4
CUX1
SYNJ2BP-COX16
PIGV
MAPT
NDUFC2-KCTD14
NDUFC2-KCTD14
NDUFC2-KCTD14
ANKRD12
CHURC1
MOB4
C8orf44-SGK3
CHODL
TP73
TP73
TP73
NBEA
SRP19
ARHGAP19
PRLR
SPOCK3
SPOCK3
SPOCK3
SPOCK3
NPR3
NPR3
ANK3
ANK3
RBAK
ANO6
ZNF568
ZNF568
MDM1
RAD54B
ATF3
ATF3
RIC3
PTPRB
PTPRB
ZNRF3
UGT2B28
M6PR
BACE1
BACE1
BZW1
BZW1
BZW1
CCNT1
SYTL3
SYTL3
SYTL3
PRKCQ
GHR
FBXO32
ANAPC16
ANAPC16
TREM1
TMEM147
IL31RA
IL31RA
DLGAP1
DLGAP1
DLGAP1
DLGAP1
TMEM139
BRF1
NUP93
NUP93
RNF41
PRKCZ
ELP2
ELP2
ELP2
ELP2
ELP2
DEPDC5
RSPO1
RSPO1
RSPO1
PROX2
IL5RA
PACS2
HIP1
IL18
CYREN
CYREN
CYREN
BTF3L4
SLF2
GNG2
SMUG1
STAT4
SPIB
SPIB
KIAA0586
NUDT2
MOB1B
DAB2
SPOCK2
ENTPD5
TRPC1
ARHGEF26
TP53AIP1
SPOCK3
RCAN2
SLC39A9
RHNO1
RHNO1
SLC8A1
SLC1A2
ACSS1
RPL15
DPYSL5
DPYSL5
ZNF331
ZNF331
ZNF331
YME1L1
RND3
UQCRB
PIK3CB
S100PBP
DTNB
RAB18
RAB18
RAB18
NBPF3
NBPF3
MAPRE2
ARHGAP19
GUCY1A2
GUCY1A2
PDLIM5
HMCES
HMCES
HMCES
HMCES
MBNL2
ZNF684
HIBCH
HABP2
HABP2
NCOA7
WDFY2
CENPB
ZNF382
ITGBL1
KCNJ15
EOMES
MS4A15
GCSAML
GCSAML
GCSAML
GCSAML
SUPT7L
SUPT7L
GAS8
RALGPS2
TMEM179
RCBTB2
RCBTB2
TAL1
OTOF
CTNND2
CTNND2
PDE6D
PGPEP1
PPCDC
DUSP18
DUSP18
MOSPD1
PGPEP1
RHOA
RHOA
WDR97
DTD1
ATP5PF
CSRNP2
HOPX
ZNF382
MAG
DPH6
STEAP3
TMC1
MAPK10
MAPK10
HOPX
HOPX
SENP8
RMI2
DUSP18
RALGPS2
ZNF555
N4BP1
GPR26
FNDC5
CABYR
KCNJ15
KCNJ15
KCNAB2
NME9
OTOF
ING1
ING1
BLOC1S3
KCNAB2
AMMECR1L
AMMECR1L
MAFK
CDC20B
HOPX
HOPX
HOPX
HOPX
PPP1R9A
YPEL2
LARGE1
HSD17B8
CRCP
ERO1A
MDN1
FAM53B
STARD8
SUPT7L
AAK1
AMMECR1
SUCO
CNOT1
BET1L
OGG1
OGG1
PPP1R9A
AHI1
TENT5C
PGPEP1
KIRREL1
TBX4
PCDHB7
UGGT1
USP31
SEMA6A
ARHGAP20
TRPM3
CFAP298
LMBR1
FANCF
HAPLN4
NIPAL2
HOXB3
KCNJ15
LDHC
MAFK
MAG
MAS1
MC1R
MTAP
PDGFRB
PLRG1
MAPK10
MAPK13
MAP2K6
GRK1
TFAP2B
CORO2A
ZNF135
SOAT2
CD84
FOXD1
LRP2
RAB5C
OTOF
VPS9D1
MRPL49
FXR1
ABCD2
GSC2
ING1
PRKCQ
UQCRB
SYNCRIP
DDX17
LYVE1
NUDT3
RALBP1
ZNF135
KDM2A
NFATC2
SCG3
AK4
RBP4
PGPEP1
PYCR3
MAP2K6
CD84
LMBR1
MAPK10
TACC1
TACC1
TACC1
C11orf86
GSTT4
MAPK10
MAS1
C4orf36
C4orf36
CNDP2
ATP8B2
AAK1
AAK1
ATP8B2
ZNF677
MS4A4E
RHOA
PECAM1
GRIN2B
ATP5PF
ATP5PF
ALAD
TULP4
STEAP3
TCP1
AMMECR1
TACC1
TMEM129
PSMG4
NFATC2
LRRFIP1
LSM5
TACC1
ABR
ZNF135
SCG3
SENP8
CNDP2
STRBP
AMMECR1
CD84
CD84
CD84
ADD2
NADK
NDUFC2-KCTD14
NDUFC2-KCTD14
RAB5C
KDM2A
ANKRD46
TMEM9
ZNF76
C1orf216
KCNIP2
KCNIP2
ENDOV
IMPDH1
ZNF385A
RAB26
IMPDH1
IMPDH1
MKI67
ZNF76
DENND3
ZNF385A
ZNF385A
MKI67
TNFSF8
CEP41
PSMD9
ANXA11
PKIG
LRRC49
ARMC2
TXNDC8
ACER3
LZIC
ARMC2
LZIC
POFUT2
BCL11B
METTL21A
ANXA11
ANXA11
PKIG
TSPAN3
GAS7
GAS7
TRPM3
TRPM3
TRPM3
METTL21A
MTCH1
GAS7
PPIH
TRPM3
GAS7
FUBP1
KANSL1
GUF1
MRPL19
KANSL1
CEP83
FBXO40
RALY
BACH2
GUF1
GTDC1
CES3
TRPM3
DPT
PSMD9
GAS7
SPAG9
RALY
PRELID1
METTL21A
BICD1
ESRP2
TRPM3
GTDC1
KANSL1
IL13RA1
LAMB3
IL3
CALHM1
ACTR2
TRPM3
LAMB3
CEP83
GAS7
SGMS2
SGMS2
HRH4
ANXA11
GTDC1
TSPAN3
BACH2
CES3
CES3
KANSL1
KANSL1
LRRC49
LRRC49
BCL2L2
MAPK4
MAPK4
MAPK4
MAP2K6
MFAP3
B9D1
MAP2K6
MFAP3
KLHL3
RASA4B
VTA1
CERS3
MPZL2
ZNF709
CBLB
UBR1
CBLB
ZNF507
HOOK1
VTA1
TRIM44
C4orf19
TCAP
EMG1
DRAP1
RASA4
CBLB
RASA4B
CLDND1
RASA4
SHISAL1
ZNF507
CAPN8
TMEM225B
GFOD2
IQSEC2
IQSEC2
IQSEC2
ADM2
ADM2
LEPROT
CDH13
STIL
ATF7IP
IGF1R
EVI5
ZNF660
EOLA1
KIF1B
ZC3H6
PRICKLE2
GNB4
PRICKLE2
PTPN7
TAB3
PDE11A
SLAMF8
PTPN7
EIF4EBP1
MED17
PWP2
EOLA1
EOLA1
SLAMF8
EVI5
LOC112577516
LOC100132202
KIF1B
LOC102724159
PRICKLE2
STIL
OR2L2
TRIM66
ATF7IP
IGF1R
OR2L2
RAP1B
NAA30
PDE11A
PDE11A
PDE11A
CPA4
CDH13
CDH13
PDLIM5
GUCY1A1
ZNF74
DNASE1L3
CHRNB4
PPFIBP2
MGLL
R3HCC1L
PRORP
PRORP
STPG3
DNAAF3
GDAP1L1
GDAP1L1
GDAP1L1
GDAP1L1
PEX5L
PEX5L
PEX5L
PEX5L
RNF165
HTR2C
NOL4L
CLRN1
ABR
POLD4
DOK7
DDX21
PAX1
LIF
CEP41
ELK1
DDX19B
DDX19B
DDX19B
DDX19B
DDX6
KLHL3
KLHL3
KLHL3
CUL3
CUL3
CUL3
CUL3
FGF1
FGF1
FGF1
ZNF451
SLC9A7
HNRNPH1
UBE2V1
UBE2V1
PDLIM3
VPS50
ANKFY1
SPRY1
SPRY1
SHTN1
PGBD5
ATPSCKMT
SLC4A8
ARHGAP20
ARHGAP20
ARHGAP20
ARHGAP20
NDRG1
NDRG1
CDK6
SLC9A8
RDX
CALCOCO2
CALCOCO2
CALCOCO2
CALCOCO2
LPIN1
LPIN1
ETV4
ETV4
ETV4
NFE2
PDPK1
MS4A14
MS4A14
CDS1
CDSN
RTN3
RTN3
RTN3
MAPKBP1
CNOT1
CHAD
AEBP2
PSME3
FRMD6
FRMD6
FRMD6
UNC45B
GOLGA6L4
ZNF248
IL11
SRP72
RCBTB2
RCBTB2
LRRC8E
ENKUR
RXRB
MCM3
CENPN
CENPN
CENPN
CENPN
CAMKK2
RNF111
RNF111
AKAP13
SLC16A7
SLC16A7
MED4
SLC5A10
SLC5A10
MARCHF6
MARCHF6
NRM
NRM
NRM
ZNF551
TNFRSF11A
TNFRSF11A
TNFRSF11A
HYDIN
ATRIP
ATRIP
NEDD9
PGR
RAP2C
RAP2C
RAP2C
COLCA2
CCDC177
KCNMA1
C11orf71
PEX11A
LASP1
COPZ1
COPZ1
COPZ1
C5AR2
PFKFB1
PLA2G2D
PLA2G2D
ORAI2
PUS7L
PRELID1
RCN2
TBC1D16
TBC1D16
TBC1D16
TBC1D16
TBC1D16
PPP2R2B
TFEB
TFEB
TFEB
SLIT3
SLIT3
PPP2R2B
ITPRIP
ITPRIP
ITPRIP
ITPRIP
RPS6KB1
RPS6KB1
RPS6KB1
LDLRAD4
DUOXA1
DUOXA1
DUOXA1
MBD4
TMEM80
PPIP5K2
PPIP5K2
NOL3
STMN3
NOL3
PPP1R3E
NOL3
EIF4E2
EIF4E2
UNKL
KCNJ15
B4GALNT1
B4GALNT1
HOMER1
HOMER1
ZNF468
P2RY6
P2RY6
P2RY6
P2RY6
TAGLN2
ZNF891
FMN1
AOC3
CYP26B1
CYP26B1
CCNT1
STIM1
STIM1
POMK
CASP9
ZKSCAN8
HIPK3
HIPK3
SDHC
EOMES
GANAB
GANAB
GANAB
GANAB
CDK5RAP3
CDK5RAP3
PTPN5
ZNF189
ZFAND5
CARHSP1
CARHSP1
DIABLO
MOBP
FRS2
FRS2
MPP2
MPP2
MPP2
MPP2
MPP2
MPP2
MPP2
MPP2
MPP2
MPP2
ANXA11
ANKLE1
ANKLE1
ANKLE1
MDM2
DNM1L
DNM1L
DNM1L
DNM1L
MON2
MON2
MON2
ADORA2A
DIXDC1
NR6A1
NR6A1
MAPK8
MAPK8
PDK1
PDK1
GRIN2C
WSB2
WSB2
COL26A1
LIAS
AXL
GABRB3
B3GALT5
SSTR3
FBXL4
HARS2
TSPAN6
TSPAN6
GORASP1
GORASP1
GORASP1
GORASP1
DPF3
SURF4
PCED1B
MAP2K4
MAP2K4
MBD3
SMC1A
PPIP5K2
PPIP5K2
FADS2
FADS2
SLITRK1
SLITRK1
UBB
UBB
UBB
UBB
ZFYVE1
GCSAML
GCSAML
NCAPG2
DOC2A
YAP1
RFX3
ABR
PPP2R5E
ETF1
GAB3
EXOC7
IDH1
IDH1
ZNF2
MIXL1
IL1RL1
NDUFA5
NDUFA5
GNA13
GNA13
ARL4C
BLOC1S2
BLOC1S2
BLOC1S2
GNA12
ADAM33
CHRNA2
C2
GRIK4
PRKG2
PRIM2
PRIM2
STK40
STK40
HHLA2
HHLA2
HHLA2
EYA3
EYA3
ZCCHC17
ZCCHC17
ZCCHC17
ZCCHC17
ZCCHC17
ZCCHC17
ZCCHC17
UBE2V1
UBE2V1
MXRA8
MXRA8
MXRA8
OLFM1
GNAI2
GNAI2
USP47
MICAL2
SLC66A3
LDAH
LDAH
LDAH
LDAH
LDAH
SUPT7L
SUPT7L
SPATS2L
PLXDC2
OSBP2
OSBP2
OSBP2
OSBP2
OSBP2
SPATS2L
SPATS2L
ARMC3
ARMC3
ARMC3
SUCO
SUCO
MARCHF8
UBR5
RIMS2
RIMS2
TRPS1
CARF
CARF
EIF4E2
C14orf93
TLE3
TLE3
TLE3
DHRS4
DHRS4
DHRS4
DHRS4
DHRS4
AP1S1
NUDT13
NUDT13
NUDT13
NUDT13
NAPB
NAPB
NAPB
USP8
TANGO2
TANGO2
TANGO2
TANGO2
MAP3K9
MAP3K9
MAP3K9
GTDC1
GTDC1
GUCD1
GUCD1
GUCD1
GUCD1
EFCAB11
TBC1D22A
TBC1D22A
DBNL
DBNL
VKORC1L1
ELAPOR1
AMZ1
AMZ1
LRRC49
ULK3
SLC43A2
SLC43A2
IKZF3
ZSCAN32
ZDBF2
RAB30
RAB30
UBXN1
UBXN1
THEMIS2
RPP40
RPP40
SLC36A4
C12orf43
C12orf43
TMEM132B
SLC2A14
SLC2A14
SLC2A14
SLC2A14
GTF3C1
RALGPS2
ADAT2
TPT1
TPT1
KIRREL1
KIRREL1
ARHGAP11A
ARHGAP11A
RGS11
FRMD5
FRMD5
SLC35B2
SLC35B2
SLC35B2
C2orf49
USP49
DUSP22
GRAMD1B
GRAMD1B
GRAMD1B
ZRANB3
ZRANB3
JAML
JAML
KCTD20
KCTD20
ADH1B
DLK2
TMEM68
MLLT3
GTF3C5
ACSL1
SLC44A1
GRTP1
MRPS27
CERCAM
RUBCNL
RUBCNL
RUBCNL
RUBCNL
RUBCNL
TBC1D13
TBC1D14
RCBTB2
RCBTB2
TRMT10B
TRMT10B
TRMT10B
SLC35D2
KIAA1958
KIAA1958
HECW1
RPS6KC1
ITM2C
CAB39L
SLC37A3
IQCE
TTC26
IFT22
IFT22
DCUN1D4
COL4A6
TMEM9
FAM83A
ICA1L
FAM222B
FAM222B
FAM222B
DCAKD
GGT6
ZSCAN30
TEX2
TEX2
LYPD5
CEACAM21
MARCHF10
RMND5B
RMND5B
CEP70
ADAM12
C18orf54
GMIP
LAIR1
LAIR1
KIF6
LAIR1
LAIR1
LAIR1
GALK2
GALK2
DCLRE1C
MPI
MPI
MPI
ZNF135
ZNF135
TPTEP2-CSNK1E
ZNF718
ERBB2
ZNF385A
TAP2
KRBA1
CTBP2
DOCK1
ASB15
SORBS1
SORBS1
CTNNA1
ZNF304
ZNF304
TAL1
WASHC2A
CCL4L2
CCL4L2
CCL4L2
CCL4L2
ZNF285
ZNF285
TMEM106A
TMEM106A
ZNF2
NR2C2
GRAP2
IGF1R
TSNARE1
SEC14L2
GUCY1B1
GUCY1B1
GUCY1B1
GUCY1B1
GUCY1B1
CPN2
TNIP2
ACP3
MAPK4
MAPK4
NRF1
CEMIP
CA12
NINJ2
NINJ2
CCR1
RAD52
NPHS2
SPATA18
TTC39A
RPRD2
CCDC125
NSL1
NLRP11
DESI2
CLEC1A
CLEC1A
ZNF546
BORCS5
TSEN15
SYT7
SEMA6A
RAN
NAA40
ZCCHC10
ZCCHC10
ZCCHC10
PRDM5
FOSL1
SLC29A4
FOSL1
FOSL1
SLC29A2
SLC29A2
CHIC1
TRIM67
BAZ2A
KMT5B
SRSF10
ACER3
ACER3
ANKRD42
ANKRD42
ANKRD42
ANKRD42
ANKRD42
FAAP24
PTBP2
PTBP2
PTBP2
PTBP2
PTBP2
PTBP2
PTBP2
EYA4
ABLIM3
HNRNPUL1
USP28
CADM1
CADM1
NDST1
RRN3
MAP3K4
CNOT8
CNOT8
CNOT8
QKI
ZBTB44
ZBTB44
PPCDC
PPCDC
PPCDC
POLR2F
POLR2F
CDHR3
USP30
RASAL1
RASAL1
RASAL1
MYEF2
TRPM7
CTPS1
ARHGDIA
TPM1
INAFM2
MTRF1L
CCL28
CCL28
SLC17A9
COA8
DEFB134
PARD3B
TMED4
MORC2
CEP97
CEP97
KLHL36
ZNF282
CBX6
ISX
PDZD4
PDZD4
RAPGEFL1
RAPGEFL1
SAMD4B
CD226
CD226
ARMC7
ADGRG5
TRIM35
TRIM35
MIEF1
ZNF687
DERL2
KRBA2
SPRY3
TMEM170A
TMEM170A
TMEM170A
LNPK
LNPK
TMEM59
TMEM59
TMEM59
TMEFF2
GVQW3
GVQW3
TXNL4A
TXNL4A
TXNL4A
TXNL4A
MBNL2
ATP9B
QDPR
MTMR1
ZNF827
ZYG11A
TRABD2A
SLC22A11
ST8SIA5
ST8SIA5
ST8SIA5
ST8SIA5
MAP4K2
LIPG
TNS1
TNS1
FER
TNK2
FLYWCH1
COMMD10
CMA1
GLYR1
ZCCHC10
ZBTB8OS
PLEKHG3
TGFA
TGFA
TGFA
SGIP1
ZNF346
ZNF346
CABYR
MAPK9
RNMT
ST7L
ZNF121
LGI1
LGI1
UNC45B
UNC45B
TSPAN2
TSPAN2
CHD9
MIX23
DENND5B
DENND5B
ESPNL
CYSLTR2
THY1
SLMAP
RLN3
CLNS1A
CLNS1A
CLNS1A
VKORC1
FAM111A
FAM111A
RHOA
AFF1
DNAJB1
DIAPH1
IL33
MAPK14
PDE1B
PDE1B
BCAS1
CCDC141
AAMDC
AAMDC
AAMDC
AAMDC
MACIR
MACIR
LZIC
S100A16
S100A16
ZNF418
ZNF418
AGO1
DLK1
METAP2
METAP2
HSPA4L
HEMK1
CHCHD7
PPM1L
PPM1L
BNC2
AKNA
PPIL2
PPIL2
ZNF618
ZNF618
LAMB4
NDUFS4
AQP3
AQP7
AQP7
AQP7
CPSF4
SNPH
CCDC157
TRAPPC4
TRAPPC4
TRAPPC4
TRAPPC4
TOLLIP
TOLLIP
TOLLIP
DCUN1D5
TBC1D7
TTC9C
TTC9C
GATD1
HEXA
STK32C
LSAMP
GLIS2
HLTF
EEF1AKMT1
MEA1
CSNK1G2
BRPF1
RUVBL1
NEPRO
AK2
SCIMP
MEF2A
PRCP
CYP1A1
CYP1A1
ASB8
ASB8
NLRP2B
LOC730098
SMIM12
ZDHHC23
DUSP15
RUNX3
CACNB4
STS
SUPT6H
SUPT6H
LPGAT1
LPGAT1
MCF2L
COQ10B
COQ10B
DMAC2
DMAC2
UBA52
UBA52
UBA52
UBA52
DLG4
DLG4
DLG4
DLG4
DLG4
DLG4
GRPEL1
MED28
MED28
PDGFD
SPTBN4
DNAJC5
ADAM33
RNF39
NDFIP1
SPX
KLHL15
LRRC27
SH3BP5L
LNPK
SERPINB1
OSBP2
B3GNT4
YIPF5
ATG16L1
TXNDC5
PDRG1
APOLD1
SEMA6C
ITM2C
C1QTNF3
C1QTNF3
OR14J1
NUAK2
NUAK2
TIGD6
SPRY4
ST6GALNAC5
KRTAP1-3
PABPC3
RAB1B
FAHD1
SLC25A28
ABHD17A
PITPNM3
PDPK1
FCRL5
PUS7L
APH1B
KATNAL2
CERT1
ODAD4
CHST9
AIF1L
SOX7
GUCD1
AMMECR1L
C11orf68
SESN2
RPS6KL1
SH3BGRL2
CRISPLD2
SLC25A18
MARVELD1
GRWD1
RBM4B
MAP2
PCDHA10
GORASP1
GORASP1
C1QTNF7
RSPH3
TM2D2
CDCA7
MIXL1
KRTAP17-1
PTBP1
PTBP1
EIF4H
EIF4H
TMEM245
TMEM245
STK40
RASSF4
NCALD
B3GNT5
PATZ1
PCDHGA8
PCDHGA11
RBM48
TMEM222
PLEKHN1
ZRANB3
ZIC4
PCGF6
CAPRIN2
SLC7A6OS
FAM161A
ATP11A
PPP1R1B
PPP1R1B
TMEM164
POMK
ELAVL3
ELAVL3
ZDHHC18
ZDHHC18
MRI1
PSD2
SLF1
SLC37A3
FLYWCH1
DCUN1D5
HSDL2
POLDIP3
YIPF4
PRADC1
RNF135
PRXL2A
MIEN1
MXRA8
VPS25
CMSS1
CMSS1
LZIC
PCDHGC3
TMPRSS3
BAZ1B
HOOK3
CHAMP1
LCOR
ZNF527
ZNF527
LAT2
LAT2
LAT2
LAT2
ASPH
DOT1L
JAGN1
ZC3H8
ZNF559
FAXC
ZBTB37
ZBTB37
NT5C1A
FNDC1
KRBA1
AFAP1L2
IL1F10
C22orf23
GLYR1
GLIS2
SLC9A7
MS4A14
PSRC1
USP30
ZNF577
ZNF577
CYHR1
INA
PLPP7
SFT2D3
SFT2D3
RIOX2
RIOX2
AGBL4
ZC3H10
ZC3H10
ZNF514
AIFM2
ADO
FBH1
ATAD1
PLXDC2
RNFT2
ORAI2
FAM104A
SPRYD3
RAB2B
PWWP3A
LSM10
FRMD5
POLR2C
RECQL
POLR2J2
MAPKAPK2
SEC22C
CASP2
ZWINT
NLRP1
NLRP1
NLRP1
NR1I2
TRIM4
CSRNP1
BOLL
KRT82
KRT82
SLC46A2
TRIM55
ATCAY
EAF1
GTPBP10
ZIC5
PDGFD
MAP3K9
B3GALNT1
ZNF101
NT5C1B
EPSTI1
FOXQ1
ADAM19
MID1
VPS13A
RASL10B
CDC14B
NR6A1
NR6A1
SEC14L2
SSH2
ITPRIP
ITPRIP
DCLK3
FBXO3
ZNF764
ARMC6
DIXDC1
DMAC1
CALML4
IL33
MVB12B
MVB12B
FBXO9
FBXO9
POM121L2
BMF
SELENOI
CEACAM21
TP53RK
LUZP1
COL4A6
FBXW11
FBXW11
BRWD1
TRIM13
MID2
CORO2A
CELF6
GNG7
ANKRD40
ZNF830
ZNF300
NACC1
MED8
SLC2A13
XKR4
XKR4
ELFN2
SORCS1
LRRC42
TNFRSF13C
WDFY2
IL22RA2
TSEN15
APOA5
APOA5
GNB1L
THEM4
UBQLN1
SH2D1B
GOSR2
ANKH
GALNT15
DUSP4
KLHL4
GIT2
GIT2
PARD3B
TRIM6
BORCS5
CCNT2
MYO18A
MSL3
S100A16
S100A16
GAB2
SLC44A1
B3GALT6
GAB3
NOL4L
BRI3BP
SOGA1
COL11A1
COL11A1
UPF3B
MACROD2
COL11A2
IFFO1
EDARADD
EDARADD
KRT72
DTD1
STK35
RSPH1
DUSP19
DBN1
DBN1
DYRK1A
DYRK1A
DYRK1A
COL18A1
JDP2
OSCAR
S100Z
LRRC15
OPA1
OPA1
OPA1
OPA1
OPA1
OPA1
CREB3L4
OSCAR
OSCAR
APBB3
APBB3
APBB3
NSD2
UNC5A
PLCD3
SGSM1
SGSM1
SHROOM1
COL26A1
ZNF418
AMZ1
AMZ1
ZNF483
KIAA1958
SLC30A7
SYN1
RAD51D
ADAMTS19
MTO1
MTO1
SLC12A6
RAD52
RAD52
RFX3
SLCO1A2
ATRX
MUC4
PANK1
KCNK10
KCNK10
KCNK10
ZNF551
SAMD1
AP5B1
MYADM
OXNAD1
TMEM169
TMEM183A
SP140L
GOLM2
SMIM12
MALSU1
TLCD1
ZNF655
TLR4
BCL11A
TAF8
BCL2L11
BCL2L11
BCL2L11
BCL2L11
BCL2L11
BCL2L11
AKAP7
AKAP7
H2AZ2
CFL2
KLF14
KLF14
NSMCE3
NSMCE3
NFAT5
ST7L
ST7L
GNAO1
MRRF
TMEM45B
GALM
A1CF
VANGL1
MSI2
MAPK8
SGCZ
MLC1
LGI3
MCFD2
CHRFAM7A
GNAT1
JPT2
SFXN5
TEX261
LYPD1
ZFYVE27
GABPB2
GABPB2
UHMK1
TBC1D20
TBC1D20
CHCHD4
LRGUK
SAMD8
C10orf82
GLT1D1
GLT1D1
GSG1L
GSG1L
TEPSIN
CCDC42
ZNF582
KLHL23
CCDC13
CCDC13
SPEF2
HNRNPUL1
FAM91A1
TRMT10B
DENND5B
DENND5B
CDH24
NLRP11
ENKUR
FAM124A
MARCHF8
AK9
SPATS1
SPATS1
TMEM106A
UBQLNL
C18orf25
C18orf25
SKA3
PELI3
MAX
MAX
ZSCAN25
LRATD1
SLC2A12
CSNK1A1L
VTI1A
EFCAB11
CTU1
B3GNT7
B3GNT7
ZSCAN20
FRA10AC1
SFR1
TMEM170A
ACVR1C
GLYCTK
SPATA18
CCDC127
SLC25A48
SLC25A48
PABIR2
ZNF519
ZNF519
APOBEC3F
SLC25A43
MUC15
APOL4
DBF4B
YWHAZ
LPIN1
TRAF3
AP1B1
TRAF5
TRAF5
GFRA1
OSBPL7
MTPN
CDCA7
EDARADD
EDARADD
ANXA11
KLK10
NFAM1
NUDT2
NUDT2
PPP3R2
TNFRSF10B
TMIE
FAM219A
SNX15
CTSB
CTSC
PPIL2
RPP25L
RPP25L
CHRFAM7A
CSNK1E
IPMK
ZMAT3
FAAP24
SYT11
PXYLP1
POGLUT1
CLRN3
SLC36A4
NOPCHAP1
FRMD6
ANKRD13B
SLC43A2
WDR81
SLC5A10
ZNF285
TNFAIP8L1
ANKLE1
MAB21L3
SLC66A3
FAM241A
EGFLAM
UGT3A1
JMY
AFAP1L1
GRPEL2
GRPEL2
BHLHE22
TMEM68
ARHGAP42
CWF19L2
FAM161B
TMEM199
C19orf25
PARD3B
SCFD2
PPM1K
RNF217
IQCE
LINGO2
RASEF
RASEF
SYNE3
SPRED1
SPRED1
ZNF579
SDE2
SGMS2
SGMS2
GLIS3
OIT3
FAM227B
RALGPS2
PIKFYVE
DENND6A
TMEM154
DNAJC18
AMER3
TBCEL
RSPH9
ZSCAN26
GPC2
NXPH1
CDHR3
VXN
TMEM196
MFSD8
ZNF555
ZNF555
MTURN
ZNF548
DGKH
ABHD2
ZNF268
SPPL2B
PPP1R21
STEAP2
TMEM74
ZFP3
KCTD7
KCTD7
ZNF488
TCEANC2
RIOX2
CADM2
ADAM33
JAML
AEBP2
GJB4
POU5F2
CEP120
SBSPON
LIX1
TMEM252
SLC29A4
PROSER2
LRRC57
PLCXD2
IP6K1
TCEAL8
SNX20
ENPP6
MFSD4B
VGLL2
LDHD
CAMK1D
CAMKK2
MYOCD
CPNE8
CPNE7
PANK2
PANK2
CALHM5
TTL
TTL
C10orf67
EVC
ZDHHC14
CACUL1
ADGRG5
SIAE
SIAE
SKP1
NMNAT2
KCNN3
KCNN3
TRIM35
TRIM35
TRIM39
CAMK2B
EYA4
EYA2
CAMK2D
CAMK2D
CSF1
CAMKK2
DMBX1
CAMKK2
CTAGE1
MMAA
KCNG4
CACNA2D4
TRARG1
DAOA
NFATC1
IL18BP
SCUBE1
APBB2
SLITRK4
ARMC3
SMG7
NPAS3
IL1F10
UNC45B
UNC45B
KCNIP2
KCNIP2
ST3GAL1
SIK1
CCDC149
DCUN1D3
USH1G
MISP
MISP
C4orf33
C4orf33
C4orf33
PIP5KL1
FAM117B
CNKSR3
VKORC1L1
C18orf54
TYSND1
KCTD20
ZDHHC23
ZDHHC23
PGM2L1
ANKRD52
KSR2
KSR2
ENDOV
ZNF660
DOK7
ARL10
ARL10
ATP11C
FAM133A
FAM133A
ETFBKMT
MPV17L
BLOC1S2
BLOC1S2
HARBI1
SCARA5
CLCN3
AK5
IDH3G
CLRN1
CD300LB
TRAPPC5
UGT3A2
TLCD5
EEF1AKMT1
TCERG1L
FRMD3
ATP2A3
ATP2A3
POTED
KRT74
ZPLD1
GIMAP8
GIMAP8
DNMT3A
RUNX1T1
RUNX1T1
RUNX1T1
RUNX1T1
RUNX1T1
CBX7
FMNL3
IL6ST
PAN3
CTPS2
UHMK1
ZNF792
OGFOD3
C5orf51
FGF14
CBFA2T3
P2RY2
CDK5RAP3
P2RY6
P2RY6
P2RY6
CCDC125
DIPK2B
S100A7A
PSME3
TAS2R20
LMX1A
NKX6-2
MIDN
SYT2
MAGEC3
FTMT
CSNK2A1
CSNK2A1
ASAH1
PPM1A
SYT12
GOLM2
ARL5A
PTPA
SLX1B
HSD17B13
POLDIP3
SLC35B2
FBH1
DCX
DCX
ATP5IF1
IQGAP3
LCE1E
HDAC9
MARCHF3
SLC25A42
SLC25A42
B4GALNT4
ENPP7
ZNF546
ZBTB8OS
CCDC190
PSMF1
HM13
SEPTIN10
MTDH
GPAT4
ZNF827
CERS3
SFXN2
SLC51B
SERINC2
GPR180
IL21R
NLGN3
IL22RA2
IL22RA2
FKBP7
SMURF1
ATF7IP
HIPK1
IL6R
FXN
C1QTNF3
C1QTNF3
PAX3
PAX3
LDLRAD4
LDLRAD4
ZNF445
MED22
CUX1
PPP1R1B
CMTM4
MYL9
CPLX4
C17orf58
PPP2R2B
PPP2R2B
PPP2R2B
PPP2R2B
QSOX2
METTL2A
METTL2A
ORC4
APOBEC3H
NCOA7
SLC46A3
GLDN
BMP8A
NF2
BCL6B
BCL6B
AMIGO2
APAF1
APAF1
ACOT7
APAF1
APAF1
STARD5
C2orf50
ADAT2
C9orf85
SPC24
ZNF778
VSTM2A
TMED4
C10orf53
ZSCAN1
ODF3L2
SPATA46
GATD1
GATD1
TMEM255B
CTDSP1
CREM
CREM
MACC1
MCL1
EGFLAM
EGFLAM
GDF7
GDF7
ASIC4
VSX2
KIF9
STEAP3
ERG
KLC1
FLT4
KMT2E
MOBP
NEDD9
RIMS4
ZNF326
GRK4
SHC1
CREM
CREM
CREM
RNF8
PRNP
RLIM
PXMP4
KIF1B
FBXO25
FBXO25
HNRNPA3
SLC19A1
SLC19A1
ESPNL
KIF24
LYPD6
RNF41
RNF41
CEP43
VAPA
VAPA
LDHD
BTN3A1
RNF135
BTN3A3
ZNF189
CD247
OR2C3
C1orf52
MSRB3
CATSPER4
CPXM2
MITF
MITF
MITF
MITF
GOLGA6L9
ING1
E2F6
HIPK1
SMYD1
BCLAF3
GPRIN3
SRC
SRC
GALNT10
GALNT10
GANAB
GANAB
G3BP1
G3BP1
DERL3
DERL3
PRR20A
FAM120C
GBP6
RSBN1L
NKPD1
TPRG1
PAQR9
PAQR9
LRIT3
LANCL3
ATP9B
PEAK3
ZNF699
DRAXIN
DRAXIN
RBM43
LHFPL4
VWC2
ENHO
LRRK2
KLHL30
AFAP1
CELF1
CD47
FAM120AOS
FAM111A
ATG16L1
FMNL3
GABRG2
GABRG2
DLEU7
TEPP
TEPP
CNNM2
PEDS1
ATPSCKMT
UBE2V1
PMEPA1
PMEPA1
PMEPA1
MRRF
MRRF
BABAM2
BABAM2
PEDS1-UBE2V1
VAMP1
ISM2
SPRY1
HOMER2
HOMER2
ILDR2
ILDR2
PRCP
TEPP
TEPP
WARS2
MTMR2
MTMR2
MOB3C
RTN3
GAS7
GAS7
EGFL7
SLC25A35
ADGRG1
LGALS8
CERKL
SMG7
SMG7
ZMYM3
CLEC12A
USP33
KAZN
STAMBP
ENOSF1
RBPJ
RBPJ
PSG11
MYO18A
CD59
CD59
CD59
CD59
CD59
CD59
CD59
CD59
CD59
EPB41
RAPH1
FBXL22
ZNF784
AMACR
RBM12B
NOTCH2NLA
NOTCH2NLA
AK4
SELENOS
GRB2
NCKAP1
NFIC
PARD3B
DLK2
VKORC1
RASL11A
QKI
QKI
QKI
BACH1
SNORC
CA12
FAM83A
AP3M1
ENSA
ENSA
ENSA
ENSA
RNF216
SLC37A3
RNF216
GTF2H5
POGZ
MBNL2
CDPF1
NIPAL1
KBTBD12
ZNF467
RNF214
SPRYD4
TSEN54
POTEB3
POTEB3
GADL1
CLEC17A
XKR5
C1QTNF8
FOXI2
ERVFRD-1
ZC3H14
ZC3H14
ZC3H14
BLOC1S3
LYSMD1
XKRX
DFFA
SLC39A3
SLC39A3
NEBL
NEBL
TRIM13
PLA2G4F
TMED8
ADAMTSL5
TAFA1
SLC26A1
FGFR4
PYHIN1
NFASC
GATAD2B
CACNA1S
KAZN
PLA2G5
ATG16L1
HOXD3
HHLA2
ZDHHC23
B3GNT5
B3GNT5
TMEM33
MARVELD2
SYNCRIP
SYNCRIP
SYNCRIP
SYNCRIP
TRIM26
TFEB
TFEB
TSPAN12
RBM48
PMPCB
PMPCB
YWHAZ
CSPP1
GLIS3
SLC35D2
DAB2IP
CRB2
MUSK
ETFRF1
ETFRF1
TCTN2
COPS7A
OAS3
BRAP
MGA
CTDSPL2
CHRFAM7A
PPIP5K1
ABHD2
SBK1
CDH8
ADGRG1
PER1
GAS7
MSI2
STXBP4
HNRNPUL1
HNRNPUL1
C19orf25
PTBP1
ARMC6
ZBTB46
SLCO4A1
RPRD1B
TBC1D20
SIRPB2
SNPH
AGPAT3
CRELD2
TMEM164
TLR6
DCLK2
MFSD8
SLC39A8
AMMECR1L
AMMECR1L
METTL6
SNRK
BRPF1
BRPF1
EXOG
PAN3
CRYL1
CD226
CD226
ACIN1
MAP3K9
NPAS3
TSHR
XRCC3
ATP11A
ATP11A
ANO6
ANO6
FAIM2
B4GALNT1
B4GALNT1
ITGA7
SLC16A7
PPIF
MICU1
MICU1
KCNMA1
KCNMA1
KCNMA1
KCNMA1
KCNMA1
KCNMA1
KCNMA1
ATAD1
SMIM12
MAGI3
IL12RB2
DDX6
ACAD8
ACAD8
ARHGAP20
SHROOM1
TSC1
PQBP1
CASK
CASK
PSEN2
ASAH1
KMT5B
PRCP
MTMR2
SYT7
SYT7
BCL9
BCL9
HIPK1
PAFAH2
CEP170
MTHFD2
FOSL2
SLC5A6
EDAR
CUL3
TMEM169
TTLL4
MME
NSD2
NSD2
DELE1
UNC5A
MAPK14
DAAM2
MYLK4
MYLK4
ADCYAP1R1
MAFK
ST3GAL1
TSC1
WASHC2A
TNNT3
MLXIP
SYNE3
PCK2
GPATCH2L
GPATCH2L
RNF111
SLC12A6
LITAF
LITAF
LITAF
TANC2
TANC2
APC2
C19orf25
TCF3
TBC1D20
TBC1D20
ASXL1
AGPAT3
CASK
CASK
SPIN3
SPIN3
SPIN3
MAMLD1
LOC102723502
LOC102723502
NFASC
CD244
POU2F1
PGLYRP4
LPIN1
UBE2E3
GPC1
HOXD3
ESPNL
NDUFA10
NDUFA10
CD28
CD28
CD28
LOC401040
MIX23
ATP11B
ZDHHC23
ZDHHC23
MME
ATP13A3
CHCHD6
AFAP1
TBC1D1
TAF8
ADGRF1
TFEB
C1GALT1
RBM12B
CSPP1
SHOC1
CERCAM
CUL2
CUL2
SYT9
CD81
SSPN
SSPN
CHRNA7
CHRNA7
CEP152
FMN1
MYO9A
DUOX1
TLE3
TLE3
TP53BP1
ERCC4
ERCC4
MPHOSPH6
CMTM4
SIAH1
SIAH1
WDR81
WDR81
WDR81
KCNJ12
MAP2K3
GAS7
CHAD
CNP
TANC2
HLF
HLF
TEX2
LDLRAD4
LDLRAD4
DCC
HNRNPUL1
POU2F2
ZNF701
UNC13A
NWD1
TCF3
COMMD7
UQCC1
CD40
ITSN1
APOBEC3H
HIC2
PPIL2
PPIL2
MIEF1
DCX
MAMLD1
EOLA2
ANAPC10
KLHL2
ZNF827
MMAA
MFSD8
MARCHF1
CAMK2D
CYP26B1
CYP26B1
CAPN13
CMTM7
LZTFL1
BRPF1
XYLB
RNF130
RNASEH2B
RNASEH2B
MTRF1
RNF217
AHI1
AHI1
AP5M1
NPAS3
MCF2L
STAT6
INPP5F
GFRA1
KCNMA1
KCNMA1
FYB2
FGR
KCNA2
KCNA2
KCNA2
ANKRD65
ANKRD65
PTBP2
KCNJ5
KCNJ5
GRAMD1B
GRAMD1B
EMB
CEP120
CEP120
ZNF705D
CASK
CASK
CASK
CASK
GNG4
TRIM67
NRG1
PLPP5
PLPP5
KDM2A
SLC15A3
SYT7
SYT7
SYT12
LOC100288966
SCNN1B
BCL7C
ADA2
TTC34
TTC34
PODN
FAM78B
ELAVL4
KAZN
KCNA2
ILDR2
ILDR2
NFIA
NFIA
TRIM17
TMEM234
TMEM234
PSEN2
NIPAL3
POGK
TNFRSF1B
TNR
TNR
TTLL7
SGIP1
SGIP1
ZBTB37
PSRC1
PSRC1
RABGAP1L
KHK
FANCL
CARF
ZPLD1
USF3
ATP2B2
GORASP1
GORASP1
TGFBR2
NR2C2
DCLK2
MFSD8
GUCY1B1
LRIT3
SPOCK3
MARCHF1
CRACD
CRACD
QRFPR
CTNND2
SLC25A48
SH3RF2
S100Z
SLIT3
SLIT3
PARP8
TAF8
EYA4
OGFRL1
TTBK1
AGFG2
COA1
CYREN
CALU
LRATD2
DDHD2
KCNQ3
KCNQ3
RBM12B
ASAP1
OXR1
NTAQ1
NTAQ1
ST3GAL1
CSPP1
CSPP1
CSPP1
CSPP1
CSPP1
CSPP1
TUSC3
TUSC3
KAT6A
KAT6A
RIMS2
RIMS2
SEMA4D
SETX
AQP7
AQP7
PCSK5
TSC1
KCNIP2
KCNMA1
WASHC2A
RNLS
ASAH2
SLC36A4
SLC36A4
KDM2A
FBXO3
ACAD8
SLC29A2
CDON
CDON
UBXN1
RSF1
AKIP1
STX3
STX3
TNNT3
TNNT3
TNNT3
CAPN5
CALCA
ERP29
LRRK2
FBXW8
C12orf76
OAS3
KLHL42
STAT2
ACVR1B
WSCD2
MCF2L
MED4
GRTP1
EPSTI1
PLEKHG3
PLEKHG3
SERPINA10
TDP1
TCL1A
FMN1
SV2B
TMEM170A
ZNF778
KCTD13
AMDHD2
TBC1D24
TBC1D24
SCNN1B
CCDC189
CCDC189
ADGRG1
LITAF
ANKRD13B
COX11
METRNL
SOCS7
SLFN14
MKS1
VPS53
VPS53
MAP2K3
PLEKHH3
PPP1R1B
PPP1R1B
KSR1
KSR1
KSR1
KSR1
GOSR2
GOSR2
GOSR2
GOSR2
GOSR2
GOSR2
CD226
CD226
SMAD2
MPPE1
LDLRAD4
LDLRAD4
LDLRAD4
LDLRAD4
CHST9
ZNF418
ZSWIM4
TCF3
ELL
RNF24
TBC1D20
EYA2
CFAP61
VSX1
VSX1
SRC
SMIM11B
DSCAM
GATD3A
RABL2B
TANGO2
TBC1D22A
MAMLD1
MAMLD1
SPIN3
ARHGEF9
TAB3
PAK3
PAK3
ZFX
ZFX
PRKN
TBL2
MKLN1
NDUFA5
POTEA
ASPH
ASPH
CSPP1
KAT6A
HP1BP3
DAB2IP
AQP7
AQP7
KCNMA1
KCNMA1
KCNMA1
KCNMA1
KCNMA1
KCNMA1
FBH1
ENAH
TMEM234
TMEM234
MYRF
TBC1D30
MSRB3
MSRB3
MSRB3
ETFBKMT
CSAD
CSAD
CNTN2
PLEKHG3
PLEKHG3
TMEM179
TMEM179
RBM23
RBM23
APH1B
SMG1
PDPK1
ZBTB37
MAD2L2
NPIPB11
NPIPB2
EIF5A
ZNF652
SRSF11
ENOSF1
CELF4
LDLRAD4
LDLRAD4
HDHD2
RDH13
RDH13
NWD1
DDA1
HPS4
KLF8
ATP2B3
CASK
CASK
EOLA1
MGLL
TIGIT
CTPS1
FNDC3B
BRPF1
SEC22C
MFSD8
CTNND2
TM4SF1
PPP2R1A
UBL4A
KSR1
KSR1
LIMD1
HACD1
ADAMTS2
ADAMTS2
SLC25A13
HSPA4L
SUCO
PIK3R5
RBFOX2
HEBP2
HEBP2
AMACR
CADM1
FRRS1L
PPIL2
CLDN15
HSPB8
FAM162A
LAT
LAMP3
LYPD3
CACNG4
ZBTB11
SERP1
RNF115
RNF115
VENTX
PDLIM3
RAB30
KCNMB4
MCAT
CARD10
A1CF
KCNIP2
ZNF354C
SOCS7
EHD3
EHD3
HERC3
FAF2
FAF2
ATP11B
GRIK4
RALGPS1
TTLL4
WSCD2
NUP93
NUP93
EMC2
RIMS2
ULK2
AQR
SEC14L5
SEC14L5
SNPH
TBKBP1
SUSD6
PCLAF
TBC1D5
RNF144A
PHYHIP
DHCR24
DAZAP2
SCRN1
AGAP2
DELE1
GIT2
ARHGAP11A
LCMT2
EPM2AIP1
EPM2AIP1
LRIG2
CDC42BPA
ZBTB39
UBAP2L
SV2B
SUPT7L
ARNT2
ZBTB5
LPGAT1
LPGAT1
PDAP1
PPM1E
CPEB3
NLRP1
NLGN1
MLXIP
ABLIM3
ZNF365
DIS3
DIS3
RPH3A
SV2C
SV2C
MAPKBP1
KLHDC10
RAB21
TMCC1
MAST3
MAST3
USP33
MON2
NMNAT2
GGA2
GGA2
SETX
HECW1
RRP1B
SLC8A2
ARHGAP26
MRPS27
NFASC
SMG1
HIC2
RAD54L2
SMC5
DCUN1D4
LRCH1
SNX13
MLC1
TBC1D1
ARHGEF9
SIK2
ANKRD28
KATNIP
RPRD2
ATP11A
ATP11A
MINAR1
OTUD3
PPIP5K2
PPIP5K2
EXOC7
CLEC16A
CYLD
CYLD
KIF13B
ACSL6
NEMP1
NCAPD3
WASHC2C
SLC9A8
SASH1
TBC1D30
DPY19L1
SZT2
FEM1B
RRP8
ASXL1
DAAM2
TTC9
KCTD2
TAFA5
SORBS1
AASDHPPT
POT1
CNRIP1
MMACHC
TBC1D10B
ZZZ3
SPATS2L
PTCD1
OSBPL3
OPA1
PPP1R16B
PPP1R16B
SENP6
GIGYF2
CCDC69
LDLRAP1
RAP1B
PHF19
RIMBP3
TMEM251
NALF2
INTU
INTU
RRP7A
BICRA
LMO7
FGFR1
UBXN1
GTF2A1
ZNF593
RBPJ
ST8SIA3
MBTPS2
STMN3
NUDT13
TXNDC12
CUTA
ATP6V1H
RWDD1
ANGPT4
MECR
PHF20L1
ZDHHC9
ZDHHC9
RTRAF
DERL2
COPZ1
DESI2
GINS2
IER3IP1
MPC1
GOLGA7
RLIM
MYEF2
COMMD10
TRAPPC4
NOL7
SUFU
TLX2
HEMK1
CERCAM
SERPINA10
GNB5
LSM8
GDF2
SELENOT
TAOK3
HP1BP3
CAB39
RHCG
CPA4
ZDHHC2
AKAP7
CTDSPL2
CTDSPL2
HYPK
NF2
LUC7L3
LUC7L3
COX16
MTFP1
ZCCHC17
CLEC1A
C9orf78
UBAP1
KLF3
NINJ2
IER5
NUP62
BFAR
LGSN
DRD2
RSF1
RSF1
KDM3B
SLC25A37
PHF21A
MAP3K20
RALY
OGG1
SHC3
STX18
RWDD2B
SPOCK3
CDON
CDON
SPA17
CPSF2
SETD4
CYTH2
CYTH2
OR7A5
OR7A5
ENOSF1
RAB39A
FEV
POGK
POGK
FBLIM1
ZRANB1
TRIM44
WDR5
MED29
KIF21B
TENT5A
TENT5A
HAUS6
HAUS6
TRIT1
CNNM2
ZCCHC10
VPS50
VPS50
GDAP2
MCM9
TMEM164
ASAP3
ST7L
CWC25
TBC1D8B
UHRF1BP1
NSUN2
ALKBH5
LRRC40
ELOVL2
ELOVL2
CYP2W1
SPDL1
ZSCAN32
BPNT2
KANSL2
SOHLH2
SARS2
RNF125
RNF125
PIGV
TRNAU1AP
GEMIN8
UCKL1
INTS8
SLC35F6
MTARC2
HIF1AN
LAMTOR1
CDC37L1
MARCHF1
GPATCH2L
GPATCH2L
FKBP14
ZNHIT6
SLC30A6
GPATCH2L
GPATCH2L
ATG16L1
PACS1
MANSC1
PRPF38B
FANCL
RBM28
RBM28
IPO9
GSPT2
HAUS2
SLF2
SLF2
TMEM33
GOLPH3L
ATF7IP
FAM222B
SBNO1
EXD2
TBC1D13
KLHDC8A
RAVER2
ENAH
VRTN
OGFOD1
OGFOD1
OGFOD1
KIRREL1
ELP2
ZNF701
ASXL2
TMEM39A
TDP1
OLAH
C9orf72
SHTN1
FGD6
FGD6
TXLNG
AGPAT5
ACER3
LMBRD1
DEPDC1B
METTL2B
SCN3B
COPRS
FOXJ2
SOX18
UTP6
BDP1
PAG1
CAND1
TMEM242
PPP2R2D
CISD1
TEX2
ACOT13
ACOT13
C5AR2
LRRC59
NAA16
YOD1
CAMK2N1
SLC16A10
SLC16A10
WSB2
ASIC4
KMT2E
ERBIN
ELAC1
ADARB2
CTTNBP2NL
MYO5C
BCAP29
KLHL7
LAMC2
PCDHGA1
PCDHGA10
PCDHGA11
PCDHGA2
PCDHGA3
PCDHGA4
PCDHGA5
PCDHGA6
PCDHGA7
PCDHGA9
PCDHGB1
PCDHGB2
PCDHGB3
PCDHGB5
PCDHGB6
PCDHGB7
PCDHGC4
PCDHGC5
PCDHB14
PDE7B
UBB
NPAP1
GPR173
GPR27
GDAP1
NLGN3
MIEF1
MTRF1L
CCDC93
DLL4
ARL15
SEPTIN3
SEPTIN3
UBFD1
KLHL4
ZNF26
GPCPD1
LRRC8A
C21orf62
RBMXL1
ABCB9
ABCB9
RPRM
CTPS2
POLE4
TM9SF3
UBQLN4
AGPAT3
AGPAT4
PNO1
ASPH
NCLN
ENY2
C5orf15
C5orf15
OTUD7B
SLC6A20
SLC6A20
RGMA
DTWD1
CDC42SE1
CIAPIN1
ACVR1B
ACVR1B
VANGL2
ZMIZ1
SLC39A10
SLC24A2
LZTFL1
ENTPD7
DAZ3
TIGAR
CLDN2
TRPC7
GOPC
ADCK1
LYZL6
JPH2
CAMK1G
NIPAL3
SPRYD7
TTC7A
NDRG4
LYRM2
ANK1
ANK1
ANK1
CHAT
NRIP3
ZNF304
RAB22A
MYORG
TBC1D24
PLEKHH1
GRAMD1B
KIAA1210
CRACD
CRACD
CCPG1
CFAP92
MAVS
GPR158
ARHGAP31
HECW2
TBC1D14
ZNF398
KLHL42
NCEH1
ZNF471
PREX1
ZNF687
WDR48
ISLR2
FAM234B
LRRN1
KIAA1522
OSBPL5
HCN3
CAMSAP3
TLE3
ALS2
GBA2
SLC7A14
TRPM3
ANK2
CHAT
CHAT
CHAT
CSH2
PDLIM1
SNTB1
DHH
ART4
HCN1
NDUFV3
ZNF8
CACNA1I
RNASEL
XRCC5
CD209
KCNK10
RAP2C
PTBP2
SRPRB
ABHD17C
RPRD1B
INIP
DMRT3
TRIM39
ZFYVE1
CHST6
SENP2
ALOXE3
GNB4
HNRNPH3
UTP14C
TSPYL4
LAIR1
LAIR1
NR1D1
IL21R
ELOVL5
PPCDC
PPCDC
GABRB3
AXL
ZNF70
LDAH
TRAPPC11
ATP2B3
GYS2
PGM5
GMPPB
UBE2V1
FBXW4
SLC26A1
CSNK1G1
KCNK13
KCNK12
MRPL17
SH2D4A
NSUN3
FAM111A
HPS4
HPS4
DIDO1
NPAS3
CLSTN2
EPB41L4A
PARVG
VSIR
SLC39A8
DMRTA1
EIF4H
EIF4H
PDF
KIF9
NECAB1
AZI2
NXN
ZMAT3
ZMAT3
AKTIP
TMEM168
TMEM168
SUDS3
TTC31
CIAO3
DNMT3A
GH1
GH1
CSHL1
CSHL1
CSH2
CSH2
DUSP6
ESS2
DGCR8
ATPAF1
MTARC1
MTARC1
FHIP2B
S100PBP
C11orf1
RMND5B
FNDC3B
AEN
AEN
RNF38
CTBP2
MAP1LC3B
KLC2
FNDC4
MARCHF7
NAIP
C12orf43
NDRG4
FGFR3
MARCKSL1
NADK
NSD3
FRY
UBE2Z
CAPRIN2
DLK2
VKORC1
HROB
GDAP1L1
SCNM1
SCNM1
PRRG4
PRRG3
METTL16
C2orf49
MMP28
GNPTAB
TTPAL
PDYN
TSPOAP1
DSC2
HIVEP3
FYCO1
FYCO1
CYP2R1
PAGR1
CEP97
ADIPOR2
ACSS3
ACSS3
TANGO6
HMBOX1
OGFRL1
CCDC121
PANK3
PPP1R3B
PARP8
RTL10
ZDHHC14
STEAP4
OGFOD3
LRRK1
PRKRIP1
GTDC1
NAT10
TBL1XR1
VPS37B
LIN28A
LIN28A
NSUN7
TTLL7
ZNF419
ZNF385D
SNIP1
C1orf115
TXNDC15
CLMN
SPRING1
CARF
NIPAL2
METTL8
NAA40
GEMIN6
CLUAP1
RBFA
RPAP2
DCAKD
ZC3H14
PRR5L
COQ8B
WLS
GRHL2
POF1B
TTC26
PLEKHH3
STN1
WWC2
WWC2
FOXRED2
MCF2L
PGAP1
SORBS1
DCAF17
KLHL18
KLHL18
LRRC8E
ATP10B
PIGZ
ELL3
TANC2
SEPTIN7
CLCN3
CLU
CMA1
CMA1
CNR2
CPA1
MASP1
CRHR2
CSNK2A1
CSNK2A1
CTPS1
CTSD
CUX1
DUSP6
ETV4
EYA3
FCN1
FGF2
FGF4
FGF7
FGFR4
AFF2
FNTB
FRK
GALK2
GFPT1
GLRX
GLUL
GNAI2
GNS
GPC1
GRB2
GSPT1
GTF2F1
GYS1
HLA-DOB
HLF
HLF
HMGCS1
HPCA
ITGA5
ITGA7
ITGB5
KCNA6
KCNN3
KCNN3
KCNS1
KCNS1
KCNS1
LAIR1
LAIR1
LAMC1
LCP1
LIF
LIFR
LRPAP1
LSAMP
LSS
LSS
MAD2L1
MAFK
MAP2
MAS1
MBP
MDM2
ME1
MGAT1
MGAT5
MMP15
MPI
MSN
MSN
MTAP
MYD88
NCBP1
NDN
NDUFB5
NEO1
NFYA
NGFR
NPTX1
NPTX1
NPTX2
NRAS
NT5E
OAS1
TBC1D25
OR1D2
P2RX1
P2RX1
P2RX7
P2RY2
PEBP1
PAK1
PAK3
PAK3
PAPPA
PAWR
PCDHGC3
PDE7A
PDK1
PDK1
PDPK1
PER1
PFKFB1
PGM1
SLC25A3
SLC25A3
PI3
SERPINB5
PLAGL2
PLGLB2
SEPTIN5
POLA2
POLA2
POU2F1
POU2F2
PPP2CA
PPP2R2A
PPP4C
PREP
PRKCB
MAPK4
MAPK13
MAP2K3
KLK10
PSG11
PSMB2
PSMB9
PTBP1
PTPRG
PTPRO
RAB3B
RAB13
RAP1GAP
RBL1
RCN2
RCVRN
RFC1
RFX3
RGS2
RNASEH1
SATB1
SBF1
CCL22
XCL1
SDHC
MAP2K4
MAP2K4
SFRP1
SHC1
ST3GAL1
SLC1A4
SLC7A1
SLC16A1
SLC18A3
SLIT3
SLIT3
HLTF
SMARCB1
SNRPE
SPN
SRP14
SSR1
STAC
STAT6
STC1
SUPT6H
SYK
SYK
SYN2
TAGLN
TCF3
NFE2L1
TFAP2B
TGFA
TGM4
TGFBR2
SEC62
SEC62
TLR4
TSPAN6
TNNI1
TNR
TPM4
TPR
TPT1
TPT1
NR2C2
TRAF3
TRHR
UBA52
UBA52
UGCG
VEGFA
YWHAZ
ZFP37
ZFX
ZNF268
ZNF141
TRIM26
ZNF177
ZMYM2
ZNF207
DNALI1
CHIT1
NAA10
SLC25A11
TAGLN2
ANXA9
STX7
BFSP2
VAPA
VAPA
CUL4B
KLF11
SEMA7A
PRSS12
PPFIBP2
ITGA8
GAS7
BCAS1
CDC14B
PDXK
CASK
CASK
PLA2G4C
PCDHGA12
PCDHGB4
EIF3H
STX11
B3GALNT1
TRADD
CTSF
RNMT
RNMT
HRK
HRK
TNFSF12
CDS2
PEX11A
CD84
GMPS
CDK5R1
ASAP2
FUBP1
MBD2
MBD2
RAB29
NOL3
RNF8
RPL14
SH2D2A
SLC7A6
SLC7A6
SLC7A6
GPX5
GPX5
ANXA7
BCL2L2
C3AR1
CAPN5
CMKLR1
CMKLR1
DAZ1
STOM
EYA4
FCER1G
FGF11
FGF14
FKBP5
GMFB
GZMB
IDH3G
IREB2
KCNMB1
PRKAR2A
PRKAR2A
STX3
UCHL1
CDKL1
SLC6A5
UBE2L6
CYTH2
KLF4
TGFBRAP1
FADS2
CHST2
CHST3
AKAP6
GOSR2
GOSR2
GOSR2
NUP155
ACVR1B
APBB2
ARHGDIA
OSGIN2
PTTG1IP
RUNX3
CD81
CEBPA
NKX2-5
DDX6
PHC2
EFNA1
EPB41
ERBB2
FGF10
VEGFD
VEGFD
GNG4
HNRNPU
AGFG1
KCNQ2
KCNQ3
KIF2A
MLLT3
MUC4
MYT1
NFKBIE
PRKN
PFKFB3
SLC9A5
SLC9A5
SPOCK1
SPOCK1
TGM2
TRAF5
TRAF5
WNT7A
WNT7A
XPC
GATD3A
PNPLA4
MAP3K13
DDX21
SLC16A7
DCLK1
CCPG1
GCNT3
DHRS3
MAPKAPK2
RGL2
GPR37L1
SRSF11
SNAP29
KIF3B
ABCG2
ARHGEF6
AKAP7
PCYT1B
ONECUT2
LITAF
SPTLC2
GOSR1
GOSR1
TMEM59
BABAM2
RBM39
CD8B
CTNS
DNASE1L3
DSC2
EFNA3
FUS
JAK2
KCNA2
KCNC3
KCND1
KCND3
KCND3
KRAS
MYO1E
NDUFS1
NDUFS1
PRCP
RORC
SCD
SCD
TLE3
XBP1
SSPN
CBFA2T2
SLC27A4
LGI1
ADAMTS4
FEZ1
HS3ST1
CNGA2
USP8
GRK3
APLNR
RND3
CALM3
CBL
COL8A2
CRKL
CTLA4
ERBB4
ERCC4
ERCC4
EYA2
FER
FGR
FOXL1
FOSL2
GFRA1
GPM6B
GRK5
GSC2
HIP1
HIP1
RBPJ
LMO7
MPP2
MPP2
MYCN
PODXL
PPP1R3C
PRKAB2
STAT2
TECTA
VEGFC
XRCC3
FOSL1
RND2
EOMES
CNOT9
SMC3
RASSF9
FCMR
FRAT1
APBA2
BCAT1
HMGN2
HOXA11
ITK
LPP
MEF2A
MUSK
NFIA
NFIA
RPS14
SOS1
VAMP7
TAF12
TERF2
SNURF
ADGRG1
DNM1L
IL18BP
PQBP1
CERT1
UST
ACTR1A
ARL4C
ARL4C
ARIH1
NAMPT
G3BP1
G3BP1
ABI2
ABI2
PSME3
EIF1
CTDSPL
GDF11
CALCOCO2
SPRY3
SPRY1
CDK2AP2
PURA
DNAJA2
SLC25A3
SLC25A3
IDH1
MAP1B
MAT2A
MAP3K1
MAP3K4
KMT2A
MMP16
MOCS1
MOCS1
MUC3A
PRCC
SPRR1A
TBX2
CLPP
CD164
ENDOU
HTR3B
HTR3B
LIPG
HDAC4
VPS26C
SIRPB1
TLR6
CACNG2
NDRG1
MYL9
RAPGEF3
LUC7L3
TMEM50B
CD28
DNAJB1
NEFL
NFRKB
NNMT
NTRK2
NTRK2
DDR2
OAS3
PIK3CA
PPP1R3D
PPP2R5D
PRKAA2
PRKAB1
PROP1
STK4
STK4
THY1
ZKSCAN8
EMG1
LRRC41
CDRT1
CHERP
NEBL
NEBL
AGPAT1
SORBS1
MTHFS
SLCO1B1
PDLIM5
TGOLN2
GNAI3
SLC16A2
TFPI2
BCL2L11
KLF1
GNA13
GNB5
CLDN16
POLD3
POLD3
SRSF10
RPP40
PPP1R17
BLCAP
MAN1A2
TXNL4A
SPIN1
MITF
MAP3K4
DIAPH2
FKTN
FKTN
FOSB
AKAP13
RBM3
MSMO1
MSMO1
BTG2
KAT6A
LZTR1
LMO4
ZBTB33
ZBTB33
APOBEC2
ERP29
IFI44L
METAP2
SLC38A3
IL24
ATF7
B4GAT1
CALM1
HOXD3
MYO9A
PTPN5
RASGRF2
RASGRF2
RNF5
SLC5A3
SNRPD1
SYN1
ZBTB25
MTERF1
BTN3A3
TMEM115
TRIOBP
HNRNPUL1
KRR1
CEP43
ZWINT
KALRN
PKIG
KAT7
LSM6
LSM6
SOX21
FSTL1
FSTL1
SARDH
VIL1
ZNF185
ZXDA
ZXDB
CSDE1
PKP3
ABCF2
IRAK3
AKAP13
GPR176
PACSIN2
CHP1
PXMP4
DDX19B
NRM
KLHL2
KLF12
SLCO2B1
MME
BRCA1
BRCA1
SNCA
GRIA3
DLEC1
GNA12
MTF2
CASC3
RALY
BRD3
DNM1L
DNM1L
MIP
ATP1B4
ADAT1
ICOS
AP3M1
APPL1
ARL5A
BACE2
ARL2BP
AHSA1
CBX5
MTO1
CLDN12
CLDN17
FBXL4
FBXO25
FOXD3
CABYR
TIMM10B
HNRNPH3
HARS2
TRIM32
TRIM32
MGAT4A
MID2
TPSD1
ILF3
NEK1
PRDM2
SEPHS1
LAMP5
HS2ST1
PRPF40B
ZNF346
TLK1
FBXW11
KIF4A
KPNA6
MAFF
MAFF
MAPK8IP2
NARF
FBXO9
NUPR1
PLA2G2D
PLA2G2D
TBL2
TRPC5
DNAAF11
TXN2
VAX2
WBP2
APAF1
APAF1
DNAJC15
N6AMT1
SCG3
VPS4A
ZNF214
MKLN1
DDX25
CTNNA3
CLEC2D
MYRF
RBM15B
ST8SIA5
SNX15
YPEL1
BLNK
ATG4B
PARVB
HILPDA
SEC61A1
TIMM22
ALG6
PCDHB1
NENF
PDCD6IP
SLC25A24
NCKAP1
BAZ2A
OR10H1
NRG1
NRG1
NRG1
NRG1
BNIP1
BNIP1
BNIP1
PRKN
PRKN
PCDHA9
MCTS1
DBNL
PPP1R8
C16orf72
C16orf72
TMEM230
LAT2
NDUFAF4
MED4
CRIPT
LGALSL
DYNLRB1
GABRP
KCNK2
GOSR2
GOSR2
GOSR2
CIDEC
CIDEC
TBL1XR1
B9D1
B9D1
B9D1
MKS1
NLGN3
HROB
DCAKD
CD99
CD99
ARHGDIB
SEPTIN10
CAMK2D
CAMK2D
CAMK2D
SULT1C4
FAM219B
ASAH2B
ASAH2B
ASAH2B
ATAD1
PRKAR2A
ADA
NRG1
NRG1
MSI2
KNCN
ZNF432
PHACTR1
PHACTR1
DIS3
DIS3
SH3BP5L
KCNS1
KCNS1
KCNS1
KCNMA1
KCNMA1
KCNMA1
KCNMA1
ABR
ABR
NIPAL3
NIPAL3
SGCZ
SGCZ
DSE
DSE
DSE
DSE
FRMD5
SV2B
JAKMIP3
JAKMIP3
JAKMIP3
CDKL5
MAPK8
MAPK8
CCN5
CAMK4
PSMF1
GSG1L
GSG1L
GABPB2
GABPB2
GLYR1
GLYR1
PANK2
ELAVL4
EOLA1
PAK3
PAK3
PAK3
PAK3
ADAL
HMBOX1
HMBOX1
HMBOX1
HMBOX1
HMBOX1
HMBOX1
HMBOX1
HMBOX1
ADAT1
ZC3H14
ZC3H14
ZC3H14
CELF2
CELF2
CELF2
CELF2
CELF2
CELF2
CELF2
CELF2
HEBP2
HEBP2
CTBP1
CTBP1
CTBP2
GANAB
GANAB
INIP
CSNK1G1
ZPLD1
ZNF467
CALM3
CALM3
CALM3
CALM3
CALM3
ANKFY1
WASHC2C
WASHC2A
CACNB4
CACNB4
CACNB4
CACNB4
CACNB4
TMEM220
TMEM220
GIT2
ACADSB
PCNX4
TBC1D30
MIEN1
USP47
PSME3
ACSS3
ACSS3
METAP2
HNRNPA3
HNRNPA3
HNRNPA3
HNRNPA3
HNRNPA3
GOSR2
GOSR2
GOSR2
NFE2L1
TYRO3
GLDN
HOXB3
IFFO1
TPM1
BORCS5
MTHFR
POLA1
SMYD1
MPI
HLF
HLF
DNM1L
MKS1
SFXN5
SFXN5
ST8SIA2
DDX25
AMDHD2
ETS1
RAB37
ZBTB8OS
SLC30A6
SLC30A6
B3GNT4
HMBOX1
HMBOX1
CAP1
EPSTI1
L3MBTL4
ZC3H13
USB1
LMO7
TPP2
GRHL2
TRPS1
ATP2B2
PPARG
AK4
CUL4B
LRRC7
TBC1D14
SIRPB1
APBB2
OXNAD1
OXNAD1
RBMS3
CD84
SNRK
CNKSR2
CNKSR2
TMEM230
TMEM230
SMG7
EIF4E
KLHL2
PARP8
PDXK
PDXK
GPBP1
MTARC2
TMEM45B
CTNND2
ABLIM3
GZMB
CNTN2
SNORC
RHBDD2
MRRF
MRRF
TAOK3
CBX7
MYO18A
DLGAP2
UPK3B
DYRK1A
DYRK1A
DYRK1A
MID1
RPH3A
NWD1
GFRA1
NBDY
WBP2
OR6J1
SLC6A1
SMIM10L2B
TRIP12
ST3GAL4
AP3B2
RIMS2
RIMS2
CFAP92
KIDINS220
KIDINS220
KIDINS220
TBC1D5
B3GALNT1
B3GALNT1
B3GALNT1
LPIN1
PLCH1
ANKRD28
SLC25A48
SLC25A48
SLC25A48
ARHGAP26
ARHGAP26
CD8B2
PRPF38B
RUBCNL
SAMD12
PLA2G6
HPS4
HPS4
PACSIN2
DAXX
ZMYM4
TTLL7
GET1
EPB41L2
EPB41L2
EPB41L2
EPB41L2
EPB41L2
EPB41L2
EPB41L2
EPB41L2
EPB41L2
EPB41L2
EPB41L2
CAP1
CAP1
CAP1
AHI1
AHI1
SNX13
C10orf82
ZSCAN25
BAZ2A
MGAT4C
MGAT4C
MGAT4C
MGAT4C
MGAT4C
ABCC8
ABCC8
ABCC8
SLC8A1
CFLAR
POLI
POLI
MACROD2
MACROD2
PLEKHG2
ZNF320
FANCA
ATM
CHD9
CHD9
CHD9
SLC41A2
STK4
STK4
CREM
SLC19A1
CTXND1
OXNAD1
TPRA1
GOSR2
GOSR2
GOSR2
GOSR2
DYM
APBA2
APBA2
KATNAL2
ARHGEF9
ARHGEF9
ARHGEF9
ARHGEF9
STAMBP
STAMBP
STAMBP
ENOSF1
KCNJ5
ANK2
ANK2
ANK2
ANK2
ANK2
ANK2
ANK2
ANK2
ANK2
ANK2
ANK2
ANK2
ANK2
ANK2
ANK2
ANK2
ANK2
ANK2
ANK2
ANK2
ANK2
ANK2
ANK2
ANK2
ANK2
ANK2
ANK2
ANK2
PPIP5K1
PPIP5K1
PLPP5
PLPP5
NDRG2
MITF
BRAF
MME
OPA1
THRB
FGFR3
DDR2
DDR2
NPM1
OR10D3
NCBP2AS2
BRD3OS
ZNF487
ZNF487
B3GALT5
B3GALT5
B3GALT5
ATXN1
MOCS1
MOCS1
MOCS1
MOCS1
FRRS1
FGF2
GOLGA7
MTDH
TMEM68
PSRC1
BCAP29
UPK3BL2
CTBP2
MICU1
MICU1
MFSD8
MFSD8
HARS2
HARS2
DBN1
DBN1
PGLYRP2
HTR3B
HTR3B
HNRNPH1
MAP3K4
TATDN3
POLD3
PRPF40B
MANSC1
KCTD11
TBCEL
NPR3
CALM1
HBS1L
SYNE3
PPT1
ITPK1
ZNF346
ASXL1
ATG16L1
ASAH1
GATD3B
ARL17B
MTX3
POLR2F
GOSR2
GOSR2
GOSR2
ATP2B2
BCL11A
NDRG4
PDE1A
FXR1
LRCH3
MAP2
DDX19B
TASOR
DIPK2A
RAB6B
ELP6
NOTCH2NLB
NOTCH2NLB
NOTCH2NLC
NOTCH2NLC
NOTCH2NLC
NOTCH2NLC
HNRNPH1
MGAT1
MDFIC2
ADORA1
ADORA1
ASTN2
SLC12A6
MEF2A
LOC112694756
LOC112694756
TENT4B
ITGA6
TASOR
P4HA2
P4HA2
P4HA2
TPM1
TPM1
DAB1
DAB1
SYT7
SBF1
KCNN3
KCNN3
POU2F1
MYD88
NLGN1
KIF1B
SZT2
CDC42BPA
TRPM3
TRPM3
TRPM3
TRPM3
RAVER2
ZBTB8OS
KPNA5
RABGAP1L
RABGAP1L
RABGAP1L
DCBLD1
TBXAS1
ATF7
ATF7
CLN5
TMEM196
TMEM196
DPY19L1
MAS1
TMEM132B
GLT1D1
GLT1D1
GLT1D1
GLT1D1
BEND3
WASHC2C
ANKRD44
ATP13A3
RAPGEF5
KATNAL2
HRH2
CASK
CASK
ZNF275
BCLAF3
KSR1
KSR1
FMNL3
NEU3
NEU3
NEU3
SOX6
TMTC1
MDM2
TGOLN2
TGOLN2
CNKSR3
CNKSR3
FOXO3B
B9D1
ARHGEF9
ARHGEF9
ARHGEF9
ARHGEF9
ARHGEF9
ARHGEF9
ARHGEF9
DEFB112
DCX
DCX
DCX
KMT5B
LSM12
LMO4
TRIM39
TRIM39
NTRK2
NTRK2
KIAA1522
DLG4
DLG4
ZDBF2
KIAA0895L
KIAA0895L
FAM180A
ZBTB46
PWWP3A
HIPK1
ZBTB37
KDM4B
A1CF
A1CF
ZBTB44
C18orf54
ZBTB42
PLCXD1
BAZ1B
CTXN2
CTXN2
ABLIM3
EIF5A
ADGRG1
ADGRG1
ZNF577
ZNF577
ZNF577
ZNF577
EYA4
EYA4
COLCA2
RFWD3
NUDT16L1
NUDT16L1
SPOP
BTD
LRRC7
AFAP1
XRCC3
C2orf50
DIABLO
BCAP29
DUS4L-BCAP29
DUS4L-BCAP29
DUS4L-BCAP29
DUS4L-BCAP29
DUS4L-BCAP29
DUS4L-BCAP29
DUS4L-BCAP29
DUS4L-BCAP29
ORMDL1
CREB1
MGAT5
FAM163B
FUT8
MFSD8
MFSD8
MFSD8
MFSD8
MFSD8
SFXN5
APOA5
APOA5
GFI1B
GFI1B
PCSK5
SHANK3
NNMT
THY1
HP1BP3
PLD5
SPATS1
SPATS1
UNKL
PRRG3
PRRG3
NPHP1
BRAF
IL12RB2
PPARG
GLI2
RBPJ
RBPJ
DYM
ITGA7
PIGV
PIGV
PIGV
PIGV
CTNS
PHACTR1
FAM111A
THRB
THRB
THRB
THRB
ATP13A3
NDRG1
NDRG1
FAM111A
FAM111A
FAM111A
FAM111A
FAM111A
FAM111A
SNCA
SNCA
SNCA
SNCA
GABRG2
GABRG2
GABRG2
GABRG2
GABRG2
GABRG2
CEP120
CEP120
CEP120
LPP
PTPRG
HERC3
MAP2
MAP2
CDC42SE2
MMAA
IFI44L
ANKRD65
ANKRD65
FOXN2
NTRK3
ZNF24
DYNC1H1
EPB41
EPB41
EPB41
ZNF587B
PAK1
PAK1
GTDC1
CELF1
CELF1
EPHA7
EPHA7
EPHA7
EPHA7
SGIP1
SGIP1
SGIP1
SGIP1
SGIP1
SGIP1
SGIP1
SGIP1
SGIP1
TRPC7
GABRA2
AHRR
AHRR
MAPT
MAPT
GFI1B
GFI1B
NEBL
NEBL
NEBL
NEBL
ZSCAN20
HEMK1
RBM12B
RBM12B
LDLRAD4
LDLRAD4
RNMT
RNMT
RNMT
RNMT
SHOC1
SHOC1
HDAC4
HDAC4
CIDEC
NFILZ
NFILZ
NFILZ
CYLD
CYLD
CYLD
CYLD
CYLD
CYLD
CERS3
CERS3
CDON
CDON
KCND3
KCND3
KCND3
KCND3
FBXW11
CERT1
CNGA1
SRPRB
RFX5
SLC11A2
COL18A1
SPINK1
APBA2
DOCK1
CHML
OPN3
OPN3
IQANK1
IQANK1
ANPEP
ZC3H13
TOMM6
LEUTX
MYO5A
CHD9
SOS1
HIP1
HIP1
GFRA1
STIM1
STIM1
MBNL2
MBNL2
ERBB2
PTCHD4
PTCHD4
NRM
SORBS1
IFNAR1
USP49
SAMD4B
ARHGAP20
AMZ1
AMZ1
SLC22A31
SLC22A31
SLC22A31
SEMA3D
FIGNL2
MCTP2
MCTP2
MCTP2
MCTP2
STAT2
MR1
MR1
MR1
NLRP11
CAPRIN2
CAPRIN2
RBFOX3
ZFYVE27
ZFYVE27
OR4K13
OR8H2
SPECC1
SPECC1
OR1D2
AGBL1
ANK2
ANK2
ANK2
ANK2
ANK2
RNASE10
PANK2
C19orf85
SLCO1A2
PCDHGC4
SLCO1A2
UNC13A
GRAMD1B
GRAMD1B
GRAMD1B
GRAMD1B
GRAMD1B
GRAMD1B
DNAJA4
TTLL3
PABIR2
CDC42BPA
DMRT2
ZNF320
POM121
KATNAL2
POM121
DMBX1
TNS1
RAD54L2
SFMBT2
SFMBT2
TRIM66
RAP1GAP
RAP1GAP
RAP1GAP
RAP1GAP
MIDN
IRGQ
ATP2B3
PIK3R5
KALRN
MIDN
DSCAM
C12orf76
JAKMIP3
JAKMIP3
JAKMIP3
JAKMIP3
JAKMIP3
JAKMIP3
JAKMIP3
JAKMIP3
JAKMIP3
JAKMIP3
CRACD
CRACD
CRACD
CRACD
CNPY1
DUSP4
ELAVL1
ELAVL3
ELAVL3
ELF4
EPB41L2
EPB41L2
EREG
FAAH
FAT2
FMO2
FMO2
SLC37A4
B4GALNT1
B4GALNT1
NR6A1
NR6A1
GDI1
B4GALT1
GPLD1
GPR39
GTF3C1
HDAC2
HDAC2
MR1
SLC29A2
IGSF3
NDST1
IL10RA
IL12RB2
TNFRSF9
ING2
CXCL10
ACADSB
ADD2
SLC25A6
APEH
ARF3
ATP12A
ATP2B2
ATP5PF
ATP6V1A
ATP6V1C1
AXL
BGN
CXCR5
BMP7
POLR3D
BTN1A1
CAMLG
CAPNS1
CD34
ENTPD1
ACVRL1
ADA
ALAD
ANK1
AR
ASPA
ATM
CD40LG
CNGA1
CYP1B1
TOR1A
EXT1
FGFR3
GBA
GCH1
GJB1
ITGB3
JAK3
KHK
KIT
MYO5A
NAGA
PHKG2
SERPINA1
PLOD1
PMM2
POU3F4
PPT1
PRNP
RB1
RHAG
ATXN1
SCNN1B
SLC4A1
SNCA
STS
TCN2
THBD
TPM1
TPMT
TSC1
TSHR
MID1
CHM
CYBB
MAT1A
PECAM1
PSEN2
RFX5
SLC10A2
THRB
AMT
APOC2
ATRX
CYP1A1
GH1
HBB
HEXA
HOXA13
MPZ
REN
IL6R
IL1A
C7
C7
NOS3
CD59
CD59
CD59
CD4
SLC11A2
IGF1
IGF1
HTR2A
HTR2A
IFNAR1
BCL2
IL11
ADH1B
ADORA1
ADORA1
AHCY
ALDH2
ATP1A2
ATP4A
CACNB1
CACNB4
CD3E
CD247
CHRNA2
CHRNA4
CHRNA7
CHRNB3
CHRNB4
CSF1
CSF2
CYP7A1
EPO
FGF1
GABRA4
GABRB3
GABRG2
GRIK3
GRIK3
GRIN2A
GRIN2B
GRIN2B
GUCY1A2
GUCY1A1
GUCY1B1
HTR4
HTR6
IGF1R
KCNJ5
MME
OPRD1
PDE3A
PDE1B
SERPINF2
PPIB
PRRG1
PTAFR
PTGFR
RPL27A
RPL27A
RPL32
RPL37
RPL37A
ATP2B2
BLOC1S2
ATP2B3
CALHM1
SLC35E4
ZDHHC13
ATP2C1
NDUFV3
TAGLN
GALK2
IL17REL
OR2T35
ARMH4
OR5AS1
OR5AS1
AFAP1L2
OR5A2
OR2T11
GPM6B
GPM6B
GPM6B
NT5C1B
ZFYVE27
EPSTI1
MARCHF8
GOLGA7
SFR1
DERL3
DERL3
OR8G1
GPR139
KCTD11
OR8D1
CACNA1I
SMAD2
LDLRAD4
LDLRAD4
HMGXB4
ATP5PF
RREB1
RREB1
RREB1
ATP5PF
ARHGEF35
RBMS3
RBMS3
PARVB
BMF
ALAD
GRK4
GRK4
GRK6
OR2T2
FYB2
TMEM220
C7orf61
ZNF705A
GPR179
ZYG11A
TRIM67
STPG3
CLEC2D
PLA2G6
METRNL
SLC30A2
ITGA11
OR1M1
OR10H5
OR10H5
ST8SIA6
OR10Z1
OR2M3
OR1I1
OR1I1
OR4K13
OR5AN1
OR5K1
OR51D1
OR51L1
OR51L1
OR56B1
OR8H2
OR9I1
OR9Q2
PSRC1
OR6K3
AK4
DAZ4
OR8B3
NFKBIZ
OR10AG1
OR5H14
GBA
CACNB4
CACNB4
WASHC2A
ERBB2
IP6K1
ERBIN
RAB37
TCEAL8
TCEAL6
ALG3
SDC1
GOSR1
GOSR1
ZNF484
NTRK3
SPOP
BRWD1
TRIM13
SMARCB1
HCST
NWD1
IRGQ
IGFBPL1
IGFBPL1
BUB3
ZDHHC9
C18orf25
C18orf25
TAGLN3
TAGLN3
CISD2
CTDSPL
BCAP29
SLC41A3
ENAH
MXRA7
ZNF121
TDP1
ACSL6
MFAP3L
SMPDL3B
KIAA0930
USF3
SEPTIN5
ZNF655
ZNF648
SHE
TTC7B
RNF187
PLPPR5
SPIN3
IBA57
FAM102B
ACER2
ZC3H12B
MTX3
HACD4
HES5
HES5
HGF
ATP11C
PDLIM5
FYTTD1
FYTTD1
CHCHD7
CHCHD7
CHCHD7
OLA1
NAA30
DEFB121
ARSI
SGO1
MYLK4
MYLK4
FAM221B
KRTAP5-7
ITM2C
CTBP1
CTBP1
GRAMD2A
DUXA
ABI1
ABI1
ABI1
NHLRC3
SPIN4
ADAL
RNASE10
RNASE10
KNOP1
FXR1
FXR1
AWAT1
LURAP1
HYKK
HYKK
ALG10B
ALG10B
EXOC7
KATNAL1
CUTA
DBNL
DDX19B
DDX19B
DDX19B
DDX19B
DDR2
KCNMA1
CUTA
CUTA
CUTA
MRPL22
SLX1A
PURG
PAPSS2
MSMO1
MSMO1
NHLRC3
ZNF2
KCNK2
KCNK2
CCDC157
VMAC
MIX23
TMEM30B
P4HA2
RNF215
OPA3
KAZN
KAZN
KAZN
TPM1
VPS13A
SFMBT2
SERF2
PODXL
FANCA
CAVIN4
MYADM
MYADM
MYADM
MYADM
ZNF805
ZNF805
GCH1
GCH1
GCH1
SBK1
RTL5
MSS51
KALRN
LIN52
MECR
TGFBR2
YIPF5
FNBP1L
RPS23
RPS14
RPS14
CELF2
MBP
MBP
MBP
MBP
CD34
TAF5L
C3orf70
ANO6
AARD
CELF1
RFX5
RFX5
TCAIM
TCAIM
SLC35F1
KCTD21
KCTD21
C6orf120
RGS7BP
SFMBT2
SFMBT2
PGAM4
PCLAF
ZNF181
RPS29
SPN
CERKL
CERKL
COX19
MS4A3
MSRB3
RUNX3
RBFOX2
PRPF40B
NT5DC3
KLHL7
DNAJB14
MRI1
CALML4
SLC35A2
ZNF207
MICOS10
PQBP1
PQBP1
PQBP1
PQBP1
PLGLB1
PLGLB1
MYCL
MACROD2
MACROD2
NGRN
SPECC1
SPECC1
FAM229B
ZNF704
ZNF704
DCLRE1C
DCLRE1C
DCLRE1C
TRAF5
UBA52
UBA52
ERP29
KCNIP1
ITPRIPL2
SORBS1
SORBS1
RYR2
C18orf32
SDHC
SDHC
SDHC
FOXK1
PLPPR5
CTLA4
NPM1
DIXDC1
ALAS2
ALAS2
MARVELD2
NARF
CDC42SE1
LRTM2
ARL17B
ZNF718
TTPAL
MPEG1
AREL1
VWA5B1
DNAJB2
KREMEN1
PTGFR
CHTF8
OLAH
CBFA2T2
NOSTRIN
INSYN2A
CHIC1
ZNF674
SGSM1
SLC4A8
FAM83G
CHTF8
SPOCK3
AKR1E2
NKAIN2
TYSND1
TENT4B
DCUN1D4
MINDY2
MINDY2
MINDY2
MINDY2
RHBDD2
RHBDD2
ERAP1
NCALD
NCALD
NCALD
ZXDC
SLC29A4
GAGE1
STEAP2
STEAP2
HEY1
KIAA0895L
USP44
CYLD
CYLD
GLIS3
C10orf53
ZC2HC1C
TRAPPC5
TRAPPC5
CARHSP1
GEMIN8
FRMD6
NUPR1
DLGAP4
SLC12A6
SLC12A6
SLC12A6
SLC12A6
RIOX2
RIOX2
ATPAF1
NSL1
TATDN3
TATDN3
TMEM8B
TMEM8B
TMEM8B
POT1
ERBB4
KDM5A
ZSWIM7
ZSWIM7
GTPBP10
SLC6A4
TACR1
TF
TNFRSF1B
ZNF391
SLC7A6
SLC7A6
SLC7A6
RNF214
TMEM231
TMEM231
LYPD1
FAM222B
KLK10
SRSF1
TMEM134
TVP23A
ASAH2B
PAICS
PAICS
XBP1
ETV4
FKTN
FKTN
INSR
PRNP
PRNP
DENND11
CAMSAP3
FTO
WTIP
SNED1
HSF5
ASPG
MBOAT1
USP45
ZNF275
ARRDC5
WIPF3
UNC119B
MGA
SHOC1
DNLZ
NXF1
GAB3
RBFOX2
TAFA5
NARF
SIRPB1
ZNF655
ZNF655
KIT
KIT
KNCN
POLR2J3
ENTPD1
CRTC1
ZNF419
ZNF419
ZNF419
ZNF419
ZNF419
SGSM1
CHCHD4
CEACAM21
ZNF207
PELI3
KIF2A
CADM1
JAML
RAPGEF3
RAPGEF3
SIGLEC14
PUS7L
PUS7L
TMEM251
TMEM251
MID1
SEZ6
GNG4
GNG4
TOX2
TOX2
TOX2
TOX2
TOX2
TOX2
TENM4
FAM104A
GBX1
ANXA8L1
ACP3
CCDC43
ZBTB34
BTBD9
POM121C
PTAR1
LRRC58
TRIM32
TRIM32
TGFA
ZNF578
ZNF578
ADCYAP1
PSMB11
C4orf33
C4orf33
C4orf33
SYS1
RIMS2
XRCC3
TMEM192
SENP6
SPATS2L
SPATS2L
SPATS2L
KIAA0895
ATP6V0E2
KDELR2
CENPN
CENPN
MOB4
PIRT
SH2D7
SAMD12
FOXRED2
KNG1
ZFAND5
ZFAND5
LIPN
PLPP5
SNX18
EPN2
GIGYF2
GIGYF2
GIGYF2
SH2D5
SH2D5
FMN1
CARF
FBRS
TLE3
AMER3
PCDH19
JAKMIP3
NUDT19
SYNDIG1L
ACVR2B
ACVR2B
GSG1L
GSG1L
RNFT2
ADAM10
MECP2
NAV2
ACVR1C
ACVR1C
ACVR1C
IGF1
IGF1
IGF1
SCIN
MCF2L
ZSCAN30
SLC8A1
SLC8A1
TBC1D14
MDGA2
DMTN
DMTN
DMTN
DMTN
FOSB
CTSC
AEBP2
MTRF1L
TMPRSS11A
UPK3BL1
MGAT1
PLAG1
PLAG1
FANCL
TMEM240
C6
ADCYAP1
ADCYAP1R1
DBNL
SIRPB2
MTO1
METTL24
HMSD
PPP6C
KRTAP2-1
CASK
CASK
CASK
CASK
OSGIN2
ORAI2
GFI1
CD59
CD59
CD59
CD59
CD59
CD59
CD59
CD59
CD59
CD59
LRRC8A
LRRC8A
SLC39A10
TMEM129
TMEM129
CBX5
CBX5
CBX5
CDCA7L
CTNNA3
MYRF
SPRYD7
ANK2
ASAH1
LIFR
VPS53
VPS53
PAK3
PAK3
PAK3
PAK3
PAK3
PAK3
PAK3
PAK3
THRB
THRB
SGCD
DIS3
MPV17L
MAPKBP1
USP8
PAK1
DCAKD
DLG4
DLG4
CA1
TNIP3
SLFN14
CYHR1
DCT
GSPT1
GSPT1
SHC1
TBCEL
ABHD17A
ISLR2
ISLR2
ISLR2
PRR20B
PRR20C
PRR20E
APBA2
APOLD1
HAUS2
NDRG4
CSDE1
EIF4E
EIF4E
PPP3CA
PPP3CA
LSM5
LEF1
LEF1
PACRGL
IFT22
IFT22
GAS7
CAB39
CAB39
ZNF720
TTLL6
MEF2A
MEF2A
MEF2A
PLCH1
PLCH1
NEMP1
ACP3
TMEM106B
RNF24
RNF24
SLC6A6
TBC1D5
CYB561D1
GRIN2A
DIPK2A
TOMM6
AFAP1
ZNF213
NFIA
NFIA
SARDH
KLC2
KLC2
AHI1
AHI1
SIRPB2
KIF9
RTL1
PDHX
GFI1B
GFI1B
MAPK9
JDP2
JDP2
JDP2
SYK
SYK
LRRC15
MUC15
MUC15
FNDC3B
RIC3
SLC39A8
SLC39A8
C1QTNF7
C1QTNF7
ZNF397
ASAP2
FKBP7
PIP5KL1
NDRG1
EPB41L2
EPB41L2
EPB41L2
EPB41L2
GDAP2
ZNF577
ZNF577
TGFB2
ARHGAP26
PRDM2
PPP1R21
C11orf68
FAM53C
RAB29
RAB29
RAB29
YWHAZ
YWHAZ
YWHAZ
HMBOX1
HMBOX1
SSPN
ETFBKMT
ETFBKMT
SMAD2
ABL2
NFE2
HDAC11
TPRA1
COLCA2
APP
APP
TCF3
BORCS7
HSD17B13
DAZAP2
DAZAP2
DAZAP2
DAZAP2
LITAF
LITAF
SYT2
BTBD19
LYSMD1
MCTS1
TMEM151B
PARVG
POTEC
TBL1X
TBL1X
TBL1X
DAXX
ARCN1
RPS24
LMAN2L
TMEM169
TMEM169
DUSP19
CMKLR1
CMKLR1
CMKLR1
CMKLR1
CMKLR1
CMKLR1
CMKLR1
CMKLR1
CMKLR1
NIF3L1
PDK3
NEDD9
PRRG1
ANK1
ANK1
ATP1B4
FCMR
MYO5A
FAM111A
IRAK3
ADCK1
LUZP1
COQ8B
CNGA1
RAD51D
ZNF780A
ITPK1
P4HA2
DELE1
PPT1
SEC61A2
PIK3R5
TPRA1
ANO6
PCDH15
CALCOCO1
LRRC27
EIF5A
ASAP3
ETS1
PLEKHA5
MAPRE2
MAPRE2
CCDC68
LEUTX
NFRKB
TCTN2
LTB4R
LGSN
LGSN
ASAH2
AMFR
CTPS2
NAT10
TLE2
TLE2
LIPT2
PATE4
SLC30A7
BAIAP2
FGF1
CD209
CD209
CD209
CD209
CD209
CD209
FGF1
FGF1
GLYCTK
SDK2
DTWD1
SNX20
CCDC169
CCDC169
CCDC169
NWD2
ITGA7
ITGA7
BTN3A1
CASTOR2
CASTOR2
LRRC10B
ZNF805
ZNF805
COG6
SMAD3
MYADML2
CAPN14
PPP1R17
PPP1R17
NR2F2
HBS1L
SHISA7
SHISA7
SHISA9
SHISA9
DEPDC1B
ANKRD65
ANKRD65
SLCO2B1
SLCO2B1
SLC35C1
EXOC7
EXOC7
EXOC7
CDK6
CEP44
MDM2
MDM2
SIN3A
SIN3A
ZNF652
SNX18
LSS
LSS
LSS
LSS
POTEM
GFRA1
STMN1
HOPX
YIF1B
YIF1B
NFIA
NFIA
NFIA
NFIA
SCRN1
C17orf107
C16orf82
TXNDC5
APH1B
C6orf141
RAP1GAP
RAP1GAP
ZNF181
CTXN2
ADGRG1
ADGRG1
ADGRG1
ADGRG1
FKBP5
FKBP5
FKBP5
BORCS8
BORCS8
CACNB4
SOX6
SOX6
SARS2
C2
SEMA7A
SEMA7A
SNCA
SNCA
RPAP3
RPAP3
TATDN3
TATDN3
TATDN3
ZNF414
GET1
KRT72
KRT72
GPR85
GPR85
NCEH1
NCEH1
NCEH1
ZNF674
MYOCD
AFAP1L1
ANPEP
ANXA11
CCDC42
ADAL
PLA2G4C
PLA2G4C
NRG1
NRG1
NRG1
APAF1
APAF1
NRG1
NRG1
RHOBTB2
RHOBTB2
MGAT4A
PRR5L
PRR5L
PRR5L
PLEKHN1
SLC25A13
NFASC
NFASC
TLCD1
NUDT2
CHFR
SH2D2A
KLHL2
KLHL2
TNIP2
MAFF
MAFF
MAFF
MAFF
MAFF
MAFF
GYS1
AHCY
TSC1
TSC1
PDCD6IP
C21orf62
C21orf62
PEDS1
FGFR3
PCYT1B
PCYT1B
TBCK
WDR81
WDR81
WDR81
WDR81
WDR81
WDR81
LRTM2
LRTM2
RAB37
RAB37
CHAMP1
ENTPD1
ENTPD1
MGA
SLC37A4
SLC37A4
H2BW2
ARHGAP40
SLC41A3
DISC1
DISC1
DISC1
DISC1
GTDC1
SUMF1
IYD
IYD
NPAS3
ASPH
ZFHX3
ACIN1
ACIN1
SMIM12
SMIM12
KRTAP2-3
SCG3
ZNF268
ZNF268
ZNF268
ZNF268
ZNF268
ZNF268
NPAS3
SERPINF2
HTR2A
PITPNM3
PDE1B
APOBEC3H
EPB41
EPB41
ZSCAN30
AP1B1
APBB2
APBB2
APBB2
PDHX
NKX2-5
NKX2-5
CEP120
MUSK
RGMA
RGMA
RGMA
SHMT2
SHMT2
SHMT2
MARCHF1
GNAI2
APOA5
APOA5
PABIR2
TRAPPC1
NLGN3
AFF1
TRPC7
TRPC7
SV2B
CADM2
CADM2
MTX3
TFEB
SBNO1
DMAC2
DMAC2
DMAC2
LHPP
CMSS1
CMSS1
ABL2
ABL2
ABL2
ABL2
WWTR1
WWTR1
CD300LG
CD300LG
RREB1
ZIC4
ALG13
C10orf105
TAF7L
CNKSR2
CNKSR2
TXLNG
TMEM135
WASHC2C
WASHC2C
AFF2
AFF2
AQP7
AQP7
C4orf3
LANCL3
AFF2
FUS
FUS
ZNHIT6
PABIR2
LCOR
ZNF736
CLDN2
CLDN2
FAM133A
FAM133A
ZMYM3
ZMYM3
UBAP1
UBAP1
HROB
MCFD2
MCFD2
MCFD2
MCFD2
MCFD2
VEGFA
NOSTRIN
GBA
GBA
UGT3A1
RBFA
PEX2
VANGL1
VANGL1
KCNJ13
RRM2B
RRM2B
MYD88
MYD88
MYD88
MYD88
NEO1
NEO1
ZNF559-ZNF177
ZNF177
ZNF701
ZNF641
ZNF641
ZNF641
CELF6
CELF6
SHROOM1
PPP1R16B
PPP1R16B
ZNF548
ZNF555
PGM1
PGM1
ZNF300
ZNF300
ARHGEF9
ARHGEF9
PRRG1
PRRG1
MRRF
MAP7D3
SMG7
ZFYVE27
ZFYVE27
ZFYVE27
ZFYVE27
GOLGA7
SLC11A2
SLC11A2
SLC11A2
SAMD8
SYK
SYK
PPP2R1B
PPP2R1B
PPP2R2A
KLF11
KLF11
SYT12
STX3
PARP8
PARP8
SEMA6C
SEMA6C
STAT6
STAT6
STAT6
STAT6
STAT6
ZFX
BCAT1
BCAT1
BCAT1
BCAT1
ZNF185
ZNF185
ZNF185
ZNF185
ZNF185
ZNF185
CPEB3
SLAMF6
ASTN2
ZBTB33
ZBTB33
SLITRK4
SLITRK4
UHMK1
CD84
PCDH19
CD84
CD84
FAM219A
FAM219A
FAM219A
FAM219A
MITF
PACSIN2
PACSIN2
UQCC1
RNF135
RNF135
CLDN7
ZDHHC8
CLDN12
ARHGDIA
CLDN15
ATP12A
AIF1L
AIF1L
PLCXD2
IL24
IL24
IL24
VAMP7
NKX3-2
GNE
ZNF674
CHRNA7
GDNF
PCSK5
MCIDAS
ORC4
ORC4
PDYN
ZMYM2
IL6ST
SRSF11
IPO8
SRSF10
SRSF10
SRSF10
SLC25A22
GABRB3
GABRB3
MID1
SLC24A2
VIPAS39
WLS
FCMR
RSPH9
EXD2
DDX3X
DDX3X
TSHZ2
SUV39H2
SUV39H2
NSUN2
MSRB3
MSRB3
PPP1R21
SLC1A4
TCF24
SLC30A6
SLC30A6
SLC30A6
SLC30A6
SLC30A6
SLC30A6
ANXA6
POGZ
POGZ
TRABD2B
MR1
MR1
PLEKHO2
ANKRD44
ATP6V1FNB
YIPF6
DENND1B
TMEM178B
TMEM178B
DCLK1
MLF1
SRSF7
MICU1
MICU1
MICU1
MICU1
CHMP5
TMEM225B
DCX
SEPHS1
SEPHS1
LYPD6
CLRN1
PLD5
HSDL2
KMT2A
PDE4D
CLEC2D
CLEC2D
CLEC2D
HIRIP3
DNAJC27
RUNX1T1
RUNX1T1
RUNX1T1
RUNX1T1
RUNX1T1
RUNX1T1
RUNX1T1
RUNX1T1
RUNX1T1
RUNX1T1
TLCD5
TLCD5
TLCD5
RUNX1T1
RUNX1T1
LEPROT
AIFM2
CUL2
CUL2
POU2F1
POU2F1
ARPC4-TTLL3
ASCC1
A1CF
A1CF
ATP5MF-PTCD1
CCDC169
CCDC169-SOHLH2
FKTN
KIAA1522
KIAA1522
NADK
LRRC49
LRRC49
CDIP1
CDIP1
TBC1D24
KAT7
KAT7
KAT7
KAT7
ATP2C1
ATP2C1
ARMC6
PHOSPHO2-KLHL23
C18orf32
RPL17-C18orf32
RPL17-C18orf32
EPB41L2
EPB41L2
NEK1
NEK1
NEK1
TRAF3
TGIF2
CIDEC
CIDEC
BVES
BVES
BVES
NCOA7
NCOA7
ADCYAP1R1
ADCYAP1R1
IL33
EDA2R
KIAA0895
KIAA0895
KIAA0895
ST20-MTHFS
PSMB2
FKBP1A
BCL2L2
SIAE
SH3GL1
NDUFB5
NDUFB5
NDUFS1
NDUFS1
NDUFS1
NDUFS1
NDUFS1
NDUFB6
PPP1R3B
RNF14
WASF2
WASF2
DAAM2
FAM161A
PLRG1
ZNF559-ZNF177
NCR3LG1
CRHR2
UBE2H
CUX1
CUX1
CUX1
SYNJ2BP-COX16
SYNJ2BP-COX16
CHURC1-FNTB
CHURC1-FNTB
MAPT
NDUFC2-KCTD14
MICOS10
KCNN3
KCNN3
BCL2L11
BCL2L11
BCL2L11
BCL2L11
BCL2L11
CLEC17A
MBD1
MBD1
TP73
TP73
TP73
TP73
TP73
APP
PRLR
SPOCK3
SPOCK3
MGST2
NPR3
XIAP
TINAGL1
DGKH
RFC1
ANO6
NT5E
KCNQ3
KCNQ3
TNFAIP8L2-SCNM1
TNFAIP8L2-SCNM1
SCNM1
SCNM1
ALDH2
USB1
PBX1
BNIP1
SLC19A1
SLC19A1
ACSL6
ACSL6
ACSL6
ACSL6
RAD54B
EGFLAM
STEAP4
RIMS4
KLF9
RIC3
TMPRSS13
GSG1
TGOLN2
CAPRIN2
CLEC12A
POU2F2
POU2F2
C22orf23
CA11
CA12
CAMK2D
CASQ2
EDA2R
MAP3K13
MAP3K13
MFAP3
WDR20
PPP1R1B
RBM39
PHACTR1
TTC34
ENO4
ARHGEF38
TRIM26
HLCS
NUP93
IP6K1
IP6K1
ELOVL5
NDRG4
NDRG4
NDRG4
NDRG4
ELP2
ELP2
ELP2
ELP2
ELP2
CSDE1
RSPO1
RSPO1
ABCB9
PELI3
IQSEC2
HIP1
HIP1
NPRL3
TIGD6
TIGD6
ZIC4
ZIC4
CNTN5
RAET1E
CLCN3
PARVB
PARVB
SPECC1
ANKRD65
ANKRD65
ANKRD65
ANKRD65
GFOD2
NUDT7
ATPAF1
RGL2
FANCC
RABGAP1L
RABGAP1L
PRXL2A
PRXL2A
PRXL2A
TRA2B
KIF2A
KIF2A
NUDT2
IMMP2L
ZFP36L1
GFPT1
GFPT1
MARVELD2
FOXP1
FOXP1
STEAP2
STEAP2
STEAP2
GPAM
FRMD3
ARNTL2
PIK3R5
PIK3R5
PIK3R5
RAP1B
RAP1B
RAP1B
RAP1B
TP53AIP1
RCAN3
RCAN3
TRPM1
USP15
KIF21B
KIF21B
KIF21B
SLC8A1
THRB
EPB41L2
EPB41L2
ERBIN
ERBIN
ERBIN
ERBIN
GALNT14
TBC1D1
TBC1D1
CDC6
DAXX
RND3
PMEPA1
CREB3L4
CREB3L4
CREB3L4
IFT43
TRDN
TRDN
CLIC5
NAA10
S100PBP
CHIT1
ARL8A
VSX1
VSX1
RAB34
CHST9
TMPRSS3
NKX3-1
UBE2L3
LRRC42
GNAI1
MAPRE2
GUCY1A2
VPS45
DDX60
VPS45
VPS45
CDYL
CDYL
CDYL
AQP2
ZNF532
LMAN2L
UBTF
ZNF532
STYK1
ZNF322
RBM4
C1orf198
MGP
RBM14-RBM4
RBM14-RBM4
N4BP1
LEPROT
LEPROT
AMMECR1
SIX3
TFPI
TFPI
AMMECR1
SMG6
SPRY1
PPP2R2B
PPP2R2B
GANAB
GANAB
PTPN5
ZFAND5
FBXL4
IDH1
EHD1
TMBIM4
FAM107B
DCAF5
RAB30
DCAKD
MCRIP1
LIN54
CUEDC1
INAFM2
INAFM2
GNLY
FGD4
CPEB4
MEIOSIN
SLMAP
ZNF510
MTCH2
TLR2
KCNIP4
B3GNT4
GNGT2
C1QTNF6
NTPCR
BRMS1L
PHYHIPL
MFSD14B
ARHGAP19
GGACT
FOXQ1
COL6A2
COL6A2
WIPF2
MPIG6B
CTTN
MSI2
RNF145
MAX
EVI5L
FRA10AC1
APOL3
APOL3
KCNIP4
ATP1A3
JMY
TLCD4
TTC30B
TTC30B
AMER2
SCUBE3
ARPC2
COL22A1
ST6GALNAC3
SALL3
C1QC
PTK2B
PAPLN
RUNX1T1
CDH26
PPP2R2B
PPP2R2B
CERS2
VIRMA
LIN54
HIPK1
HIPK1
GANAB
TCF21
PHF20L1
ANKEF1
GABRG2
SPRY1
USP4
SMIM10L2A
CD59
CD59
AMACR
PRKAA1
OAS3
MSI2
WIPF2
WIPF2
LIN54
SETD5
DAO
COL22A1
GRIN2A
CCNJL
NIPAL3
OCLN
OCLN
PHF20L1
OAS3
EVI5L
GJC1
CCBE1
SLC6A11
DNAJC8
KIAA0513
LRIG2
ZNF510
ANKS1A
FGFR1
C1QA
IKZF2
CTDSPL2
CHRAC1
KIF21B
PAQR5
PRPF40A
MRGBP
GPR173
ARRB1
ZNF287
MYORG
HOXD11
LAIR1
XYLT1
GLIPR2
LHX5
ZMAT3
FGFR1
SNIP1
MMRN2
LRRTM4
TMEM134
TRIB1
CEL
CSNK1A1
DUSP7
EHHADH
AFF2
GOT2
KDR
OCLN
RABIF
SALL1
SNCB
TCF4
ZNF177
EIF4EBP3
ABCB11
SLC4A4
B4GALT4
GTPBP1
CTNNA2
MAGI1
SLC9A3R2
KIF3B
SEL1L
YAF2
LIPG
VAV3
IRF6
IRF6
POU4F1
PRKAA1
VAT1
CNPY3
SLA
TCEA1
BTG2
SCN1A
SOX5
BTN3A1
KLF8
PADI2
MIP
FBXL4
MSI2
KLF8
FGD4
LRRC7
C1QC
ERV3-1-ZNF117
CDH26
ACTR3B
TACC1
TACC1
BRAF
FRRS1
KCNIP4
BICD1
CANX
CANX
CANX
CANX
CANX
CANX
CANX
FGD4
LRRC7
BRAF
BRAF
ADPRHL1
TMEM181
FGD4
OR8H2
KIAA0513
APOL3
GALR1
CXCL10
ATXN1
CD59
GABRG2
RPL32
OR8H2
CANX
KCNIP4
KCNIP4
PALM2AKAP2
SLA
IKZF2
GJC1
UNCX
ONECUT3
TCF4
SYBU
SYBU
SYBU
CBX5
SALL1
SLC9A3R2
LDB2
NREP
NREP
PHYHIPL
FGFR2
TACC1
KLF8
RASSF8
RASSF8
RASSF8
AFF2
AFF2
AFF2
TK2
ZNF559-ZNF177
ZNF177
FGFR1
FGFR1
UGDH
UGDH
YAF2
YAF2
GGACT
GNGT2
ZNF559-ZNF177
SCN1A
ARHGAP19
OCLN
OCLN
IRF6
IRF6
SNAP91
ZIC4
TRIM3
SLC9A3R2
SLC9A3R2
KIF21B
CD48
ARHGAP19
FAM222B
FAM222B
FAM222B
ZDHHC18
CNDP1
LUZP1
DMBX1
FAM222B
DCAF7
CAP1
DMBX1
CAP1
LUZP1
PRRT2
EPB41L1
EPB41L1
MAEA
NTRK3
CMIP
MEGF11
PIP4P1
ZFP3
EPB41L1
DPY19L4
CMIP
CMIP
REST
TENT4A
HEBP2
POLK
HAUS6
PDE7A
PPP1CC
REST
MTNR1B
EPB41L1
VAMP2
AHSG
REST
MEGF11
MEGF11
MEGF11
AHSG
GM2A
ABCF1
AMMECR1
PNPLA4
CROT
AMMECR1
PEX11B
NR1H4
NR1H4
NR1H4
NR1H4
MAPK1IP1L
TRAF3IP2
TRAF3IP2
KCNS1
KCNS1
EPB41L2
EPB41L2
PURG
EPB41L2
EPB41L2
TRAF3IP2
TRAF3IP2
EPB41L2
KCNJ5
KCNJ5
KCNJ5
SHTN1
CNOT9
STAG3
C19orf12
PCYT1A
GPHA2
RTKN2
SLC24A4
CAMK2D
CAMK2D
LHFPL4
GADL1
CSRNP3
CAMK2D
LRBA
SYN3
SYN3
SHANK1
TAOK3
UHRF1BP1
FOXJ2
GTPBP2
TSPYL4
TNR
SYN3
BCAS1
POU6F2
ACAD9
CAMK2D
CAMK2D
CAMK2D
LRBA
DUSP28
FOXC1
TMPRSS11A
SERPINA1
ALOX15
CSRNP3
UGDH
UGDH
CAMK2D
SLC6A6
GSC2
MAP3K9
MAP3K9
MAP3K9
GAPT
GAPT
MCF2L
DTYMK
GAPT
CPSF7
SPEG
CPSF7
ZNF749
MCF2L
PDLIM5
C19orf47
PLEKHA5
GOLGB1
GOLGB1
GOLGB1
PPFIBP2
PPFIBP2
MGLL
TRIM46
R3HCC1L
BRSK2
TEAD2
STOML1
STOML1
PRORP
PRORP
PEX5L
PEX5L
PEX5L
PEX5L
RNF165
BMPR1B
GRM4
CLRN1
CLRN1
SEPTIN4
SMG6
SMG6
TMEM265
ASIC1
QTRT2
QTRT2
QTRT2
ABR
BTRC
CDCA8
CDCA8
CALHM4
CALHM4
CDH13
ODAPH
PAX1
DDX11
CEP41
CEP41
ELK1
POM121
POM121
DDX6
FGF1
FGF1
FGF1
FGF1
FGF1
ZNF451
LMNA
IKZF3
ITPRID1
SPRY1
SPRY1
VAV1
VAV1
PRSS36
PRSS36
NFATC2
NFATC2
NFATC2
NFATC2
NFATC2
NFATC2
SHTN1
PGBD5
TP53I11
TP53I11
TP53I11
ARHGAP45
EPB41L1
EPB41L1
EPB41L1
EPB41L1
EPB41L1
EPB41L1
SLC44A3
SLC44A3
SLC44A3
PACRGL
PACRGL
HPCAL1
HPCAL1
HPCAL1
IDH3B
CLPB
CLPB
CLPB
SLC4A8
ARHGAP20
ARHGAP20
ARHGAP20
ARHGAP20
CDK6
SLC9A8
KCNC2
KCNC2
EIF2B3
PPP1R1C
PPP1R1C
CDK15
CDK15
SERPINB7
PSME3
GPR155
GPR155
UNC45B
RIBC1
PDCD6
TOR1AIP1
GPR161
GPR161
GPR161
GPR161
GPR161
GPR161
GPR161
CD274
ARSG
ZNF850
CLOCK
SHOC2
CTCFL
CTCFL
CTCFL
DYDC2
DYDC2
MMD2
ENKUR
MIGA1
PTK7
RXRB
RXRB
KCNE1
KCNE1
KCNE1
KCNE1
KCNJ16
PSMD5
CDK2AP1
CDK2AP1
PRSS21
CENPN
CENPN
CENPN
CENPN
CENPS-CORT
CENPS-CORT
DAAM1
STOM
MDK
MDK
SLC5A10
SLC5A10
NRM
NTAN1
NTAN1
TFAM
TRAPPC3
TRAPPC3
TRAPPC3
TRAPPC3
IFIT1
TNFRSF11A
TNFRSF11A
TNFRSF11A
PSD
PSD
PTGS1
PTGS1
PTGS1
DICER1
PTGS1
EMC1
EMC1
CCDC177
KCNMA1
KCNMA1
LOC389895
DNAJC10
LASP1
LASP1
MEF2D
MEF2D
CNOT9
SLC35A3
SLC35A3
RAB3IL1
SLC2A8
COPZ1
COPZ1
COPZ1
ITGBL1
PLA2G2D
ORAI2
PUS7L
PUS7L
PTPA
TBC1D16
TBC1D16
SZRD1
CUEDC1
TWIST2
PPP2R2B
TK2
TK2
SLIT3
PPP2R2B
TPGS2
TPGS2
SLC39A1
SLC39A1
SLC39A1
SLC39A1
SLC39A1
SLC39A1
SLC39A1
SLC39A1
SLC39A1
SLC39A1
STK25
STK25
STK25
STK25
ITPRIP
ITPRIP
STXBP2
RPS6KB1
RPS6KB1
RPS6KB1
TK2
TK2
LDLRAD4
LDLRAD4
DUOXA1
DUOXA1
DUOXA1
DUOXA1
DUOXA1
MBD4
PPIP5K2
BBX
YOD1
YOD1
SETMAR
USF1
LZTFL1
LZTFL1
KCNJ15
KCNJ15
KCNJ15
ELF2
SERPINB8
PSG4
CHKA
MFF
MFF
MFF
MFF
MFF
MFF
MFF
ZNF550
ZNF550
ZNF468
LRRC31
ZBTB10
RBM46
CNIH4
SIGLEC7
ZNF891
GOLGA8O
FMN1
AOC3
AOC3
CYP26B1
YTHDF3
YTHDF3
YTHDF3
YTHDF3
YTHDF3
CCNT1
COL5A1
SNX2
LRRC20
LRRC20
LRRC20
MIER1
RUSC1
RUSC1
LMCD1
LMCD1
PTPN5
ZFAND5
CARHSP1
CARHSP1
CARHSP1
CARHSP1
CARHSP1
CARHSP1
DIABLO
DIABLO
MOBP
KCNIP1
KCNIP1
DIABLO
ACTN2
FRS2
FRS2
FRS2
FRS2
RHOH
RHOH
RHOH
RHOH
RHOH
RHOH
RHOH
RHOH
RHOH
MPP2
MPP2
MPP2
MPP2
MPP2
MPP2
MPP2
MPP2
MPP2
MPP2
MPP2
MPP2
MPP2
MPP2
MPP2
MPP2
SLC38A1
SLC38A1
GPATCH11
CUL4A
DIXDC1
ZNF316
ACVR2A
ACVR2A
MCM7
UMOD
PCDH1
GABRB3
B3GALT5
POLDIP3
SSTR3
POLR1H
GORASP1
GORASP1
VPS45
DPF3
DPF3
DPF3
PAX5
PAX5
PAX5
PAX5
PAX5
PAX5
PAX5
PAX5
PAX5
PAX5
PAX5
PAX5
PAX5
PAX5
PAX5
PAX5
PAX5
PAX5
PAX5
PAX5
ANP32E
ZNF281
FKBP6
MAP2K4
UPK1A
SMC1A
SMC1A
PTGDR
PPIP5K2
CEP85
CEP85
ZFYVE1
ZFYVE1
ZFYVE1
SHMT1
FSD2
FSD2
GCSAML
GCSAML
GCSAML
GCSAML
GCSAML
GCSAML
NCAPG2
SPOCD1
RFX3
NLGN4X
NLGN4X
NLGN4X
NLGN4X
ABR
CAPZB
ETF1
NDRG2
NDRG2
NDRG2
NDRG2
NDRG2
BRSK2
ATP7A
ADA2
ADA2
ADA2
ADA2
ASH2L
PYCR1
PYCR1
PYCR1
ARHGAP27
STK25
STK25
CATSPER2
SMG6
ARHGAP45
ARHGAP45
OSCAR
OSCAR
TRIM46
IDH1
HPCAL4
HPCAL4
ZNF2
NDUFA5
PIK3CG
PIK3CG
GNA12
WFDC1
PRKG2
GOLGA8R
PRKG2
ZFP37
ZFP37
GNB1
GNB1
H6PD
PTGES3
PTGES3
PTGES3
PTGES3
TMBIM4
TMBIM4
BEST3
LMNA
PFKFB3
PFKFB3
USP47
USP47
MICAL2
GAPVD1
GAPVD1
KCTD17
KCTD17
PDIA6
EXOSC2
EXOSC2
STAG3
ZNF385B
PXYLP1
SPATS2L
SPATS2L
SPATS2L
TLE4
TLE4
TLE4
MTA3
MTA3
KIAA1217
KIAA1217
RGS7
RGS7
RGS7
ANKZF1
CCNY
CCNY
MARCHF8
MARCHF8
MAB21L4
ABI2
ABI2
ABI2
ABI2
C19orf12
COPS7B
COPS7B
COPS7B
COPS7B
COPS7B
COPS7B
COPS7B
COPS7B
TRIB1
AP1S1
DEPTOR
RTF2
RTF2
RTF2
RTF2
PGAP2
USP25
USP25
AP3S1
MED6
CAST
CAST
MAP3K9
MAP3K9
MAP3K9
GUCD1
GUCD1
GUCD1
GUCD1
GUCD1
CCDC117
CCDC117
PITPNB
PITPNB
PPP4R3A
VOPP1
VOPP1
VOPP1
GUSB
CBLL1
PLCB2
ZNF106
ZNF106
ADAP1
DBNL
DBNL
POLM
TLK2
EIF3J
RRP12
FKBP9
VKORC1L1
FKBP9
TLK2
TLK2
VGLL4
PTCD2
PTCD2
PTCD2
MYRIP
UTP15
UTP15
FAM234A
SLC43A2
SLC13A5
PHF23
PDXDC1
OPRM1
OPRM1
GCOM1
ARNT
RBM7
RBM7
CNN3
TRMT112
ATG5
RBM4B
BPNT1
GTPBP2
TMEM132B
TMEM132B
SPATA6
SPATA6
DTX3
PKNOX1
ADAT2
TPT1
TPT1
CBY2
TOMM40L
TOMM40L
TOMM40L
TOMM40L
C14orf180
CIITA
CIITA
SCML4
SCML4
RIPOR2
HDDC3
USP7
USP7
N4BP2L1
TSBP1
TSBP1
ARHGAP11A
ARHGAP11A
HSPH1
HSPH1
HSPH1
USP49
USP49
NUMA1
GRAMD1B
GRAMD1B
GRAMD1B
GRAMD1B
ZRANB3
JAML
JAML
ARMC12
TRIM40
MON1B
MON1B
ADD1
AASDH
UBL7
GARNL3
ANTXR2
PCMTD1
SLC25A30
FARP1
PHF19
PHF19
TXNDC8
TXNDC8
TRMT10B
TRMT10B
TRMT10B
GLIPR2
GLIPR2
STOML2
KIAA1958
ZKSCAN1
ZKSCAN1
TPD52
TPD52
AMD1
CCNI2
BTK
BTK
ZNF852
KYAT1
CCND3
JADE1
JADE1
JADE1
JADE1
JADE1
TET3
TET3
TTC26
CDC25B
CDC25B
ARHGAP30
SLC28A1
TBCE
TBCE
ZDHHC16
ZWILCH
TMEM9
TMEM9
TMEM9
EYA1
EPHA7
FAM222B
FAM222B
FAM222B
CRMP1
CRMP1
DNM1
TOM1L2
TOM1L2
TOM1L2
MCRIP1
NFATC4
TTC7A
TTC7A
ACSF2
ACSF2
ACSF2
ADAM12
SLCO6A1
LAIR1
KLC4
KLC4
CCDC32
FAM110A
FAM110A
FAM110A
DRC7
VPS52
SMARCA2
DLD
DLD
DPF1
ZNF385A
CECR2
CECR2
SEMA3B
SEMA3B
SEMA3B
ZNF717
ZNF717
RARB
RARB
DOCK1
SCAMP1
CDK2
CDIN1
SLC35E2B
USP38
C2CD2L
DLG1
EIF4G1
BAHCC1
SH2B3
SALL2
SALL2
SALL2
SALL2
SALL2
SALL2
CEACAM7
TMEM106A
ZNF2
ZNF2
CYFIP2
CD24
CD24
REL
KLRF1
ERFE
WNT2B
RXRA
NOX4
TSNARE1
ENTPD3
SSR1
SSR1
CYTH1
CYTH1
ZNF76
MAN2B2
MAN2B2
MAPK4
MAPK4
HCLS1
CHN2
CHN2
CHN2
CHN2
CHN2
NRF1
SPATS2
SPATS2
CA12
CA12
SEPTIN9
CLK2
CLK2
ACKR2
RAD52
MAEA
PDE4B
MAP2K7
MAP2K7
RPA2
TRERF1
PEA15
PEA15
PEA15
PEA15
CDCA3
CDCA3
TMCC2
TMCC2
TMCC2
TMCC2
CWC27
RGL1
CCDC125
SWAP70
GPATCH2
ETNK2
MCTP1
CNGA3
KLF6
KLF6
DTX4
DTX4
SEC31A
SEC31A
HFE
ERP27
FAM120C
SEPTIN8
NAA40
PITPNM2
BATF2
BATF2
KRT78
EIF4B
PIFO
FRMD8
FRMD8
FRMD8
RC3H1
DDX46
MIA3
SLC29A2
ZNF426
CHIC1
RHOD
MYO6
MYO6
TCEAL4
BAZ2A
SYDE1
ZNF333
PGPEP1
FAM221A
SRSF10
ACER3
ACER3
NPC1L1
PPIA
PTBP2
PTBP2
PTBP2
PTBP2
PTBP2
PTBP2
NOX4
ABLIM3
ABLIM3
HNRNPUL1
ABLIM3
ABLIM3
BCLAF1
CADM1
MEIS3
MAP3K4
SLC44A3
QKI
QKI
SNX19
PPCDC
PPCDC
POLR2F
BAHD1
NHLRC4
SHF
TMED3
MYEF2
HMGB3
UGT2A2
ERC1
LRAT
TMEM98
SS18L1
AZIN2
LPIN3
CCL28
CORT
COA8
PARD3B
PALS2
MYL12A
MYL12A
MYL12A
MYT1L
TMED4
TMED4
PGAP4
CEP97
P3R3URF-PIK3R3
P3R3URF-PIK3R3
PIK3R3
PIK3R3
KLHL36
TRAPPC14
CBX6
CD226
MLEC
MLEC
PPFIA4
ZNF773
ZNF773
ERMN
OLFM2
OLFM2
OLFM2
ZBTB26
ZBTB26
NEK10
WSCD2
CHRD
STXBP6
TRIM35
TRIM35
HMG20A
CCDC25
CCDC25
MIEF1
SLK
C12orf4
GPATCH8
KRBA2
SPRY3
SLC5A7
LNPK
LNPK
LNPK
TMEM59
TMEM59
MED20
MED20
MED20
MED20
LRMDA
CALM2
CYREN
ZNF236
SEPTIN11
CCT5
CCT5
ARPP19
SETD7
TCF4
ZNF827
TCF12
SERPINB13
EIF3M
COMMD9
TTC17
LPXN
DYNAP
TM2D3
ST8SIA5
ST8SIA5
MAP4K2
MEF2C
LIPG
FER
RBM23
SENP5
GLYR1
DCUN1D1
PHC3
ZNF24
RAB15
SYT17
TGFA
TGFA
TGFA
PCNX1
SP140L
NEURL1B
CPEB4
CPEB4
SSR3
SSR3
ZNF346
ZNF346
DOK3
DOK3
DOK3
IL2RA
EVI5
RNMT
UNC45B
CRYGN
MYLK3
STXBP5L
PGPEP1
COPS7B
COPS7B
SLC38A7
SLC38A7
CDH11
CDH11
ZNF473
NME6
NME6
NME6
NME6
NME6
NME6
NME6
CYSLTR2
FAM205C
FAM205C
PTH2R
CREBL2
ANKRD36C
THY1
THY1
AP2M1
CRMP1
ANO3
ANO3
AFF1
ADAM32
BECN1
CRYAA2
ZNF510
MYMX
PDE1B
PDE1B
PDE1B
PDE1B
THSD7B
BCAS1
PARP16
PARP16
LZIC
ZNF418
BLCAP
ZPR1
ZPR1
AGO1
AGO1
DLK1
DLK1
METAP2
METAP2
METAP2
METAP2
CDH1
CDH1
SNF8
SNF8
CXXC5
ARIH2
ARIH2
CDKN2AIP
HSPA4L
SLC6A11
SLC6A11
BET1
RIPPLY3
MED29
RIPPLY3
VSTM2A
PACRGL
HEMK1
BCL2L1
BCL2L1
RSPO2
AKNA
PPIL2
ZNF584
SNCB
DTD1
ZKSCAN5
SEC31A
AQP7
SNPH
SNPH
ELMO2
CCDC157
PCDH9
TRAPPC2L
TRAPPC2L
TRAPPC2L
ZNF532
ZNF532
DCUN1D5
DCUN1D5
ATAT1
ATAT1
ATAT1
ATAT1
TBC1D7-LOC100130357
BICRAL
HEXA
ZBTB7C
MAPK8IP3
FHL2
FHL2
EEF1AKMT1
FABP7
BRPF1
NEPRO
DNPEP
DNPEP
AK2
BPIFA2
RNPEP
ALDH4A1
NFKB1
GMEB1
TMIGD1
CEP85
MAGOHB
MAGOHB
LOC730098
ISCU
NUMB
ZNF326
U2SURP
SMIM12
IMP4
IMP4
IMP4
IMP4
WNT9B
BCAS3
DDX19A
DDX19A
SYNGR2
DDX19A
DDX19A
PHAF1
ADCY3
BOLA2-SMG1P6
AQP9
SIK1B
FGFR2
SHROOM2
PIAS1
CRYAA2
FAM107B
MCF2L
SLC25A35
FHIT
HDLBP
AKR7A2
AKR7A2
WDCP
WDCP
WDR82
TNKS2
TTYH3
ARHGAP39
MPIG6B
LY6G6C
LY6G5C
PRR3
PRR3
ZNF34
KLHL15
LRRC27
CPEB4
CMIP
CMIP
ASXL3
ZNF436
DDHD1
BHLHB9
SH3BP5L
SH3BP5L
KDM7A
KDM7A
SETD7
SLC38A1
WNT3
GPR63
SYNC
GDPD5
VOPP1
MAGED4B
CLPB
APOLD1
ZNF442
APOL2
ZSCAN31
OR7A17
TRIM8
LBH
NECTIN4
VMP1
VMP1
VMP1
TIGD6
ADAMTS12
ADAMTS12
TRIM56
SFXN3
ZNF611
CCR9
PITPNM3
CDHR5
PUS7L
PUS7L
RAB33B
CDCA3
CERT1
HNRNPD
HNRNPD
HNRNPDL
PCDHA1
MARK4
MARK4
ANO3
ANO3
CHST9
AIF1L
MFRP
SOX7
TMEM47
GUCD1
C19orf12
C19orf12
SESN2
SESN2
TRAPPC9
TRAPPC9
CALN1
CALN1
RBM4B
PCDHA4
PCDHA5
KRTAP4-12
PCDHA10
PCDHA10
TMEM121B
TMEM121B
CACNG6
GORASP1
FRMD8
FRMD8
C1QTNF7
TAF3
KRTAP9-2
KRTAP9-8
EIF4H
NDRG3
RASSF4
LRMDA
TSSK1B
TSSK6
FAM234A
NCALD
KREMEN1
AGTR1
PCDHGA11
PPP1R12B
PPP1R12B
DMRTA2
ANKRD27
ZRANB3
FBXO30
USP44
TOMM40L
TOMM40L
UTP15
SLC7A6OS
ATP11A
RNASEH2C
TMEM164
TMEM164
PLXNA1
ELAVL3
ZDHHC18
MRI1
RTL6
GARNL3
DCUN1D5
DCUN1D5
DNAJC30
ZDHHC16
GINS4
UQCC2
DDI2
PGAP4
ACBD6
THOC3
ZBED3
ZBED3
LZIC
HVCN1
DYDC2
TMEM101
FAXDC2
ARFGAP2
PROK1
LCOR
CC2D1B
EFS
MRPL38
DCTN5
ZC3H8
ZNF559
CDIN1
ACSS1
FAXC
ZBTB37
ZBTB37
NT5C1A
ST6GAL2
ZNF594
ZNF594
ZNF594
SCOC
SCOC
USP38
USP38
MFSD14B
C22orf23
DGAT2
GLYR1
PPP1R9B
PPP1R9B
MGARP
PAPOLA
CNDP1
FUT10
PCGF1
ZNF577
ZNF577
RTN4IP1
RTN4IP1
BEST3
ZNF496
ADGRA2
RIOX2
HAVCR2
AGBL4
ZC3H10
ZC3H10
ZNF514
NFATC2IP
NFATC2IP
TMEM87B
SLC35B4
SLC35B4
SLC35B4
ATOH8
ORAI2
LRP11
ZNF566
SPRYD3
FIBCD1
CORO6
SERAC1
FBXL20
FBXL20
FAM83A
ARHGAP19
UBL7
TCEAL3
POLR2C
POLR2J2
PCDH11X
PCDH11X
PCDH11Y
DTNA
DTNA
DTNA
CASP2
CASP2
CASP2
CASP2
ZWINT
DEDD
PDGFB
CDK16
SYDE1
KRTAP4-11
KRTAP4-11
TBCK
TBCK
NKD1
NKD1
SIGLEC10
CNP
FGF1
KRTAP9-4
CSMD1
PML
TP53INP1
MID1
MELTF
CDC14B
LHX4
CFAP91
MICALL1
FAM78A
FAM78A
SSH2
TNKS1BP1
FBXO3
IMP4
SNX21
TRERF1
BMF
SELENOI
TPD52L3
TRIM41
LARP1
FBXW7
CNTNAP3
BRWD1
CDC42
CDK2
CELF6
RFT1
RCSD1
RCSD1
RCSD1
TTYH2
SNX18
STX1B
LARP4
BTBD9
XKR4
GPRIN1
ELFN2
ELFN2
TMEM132B
RNF157
GBP4
TNFRSF13C
TNFRSF13C
ALPK2
TGM7
APOA5
GNB1L
PALM2AKAP2
MYLK
UCN3
UBQLN1
ASS1
SRSF10
KLHDC3
PARD3B
TSR2
SPAG11B
BRD4
BRD4
MYO18A
BTN2A1
PUF60
SLC36A1
SLC36A1
MSL3
SEPTIN4
SP110
SYNRG
C20orf96
BPIFA2
PTGS1
CBLN4
BRI3BP
VPS41
SLC46A1
COL11A2
COL11A2
SRXN1
SYTL4
KRT72
TMC2
ZSWIM3
ZNF280B
STK35
CCN4
MUCL3
ASB11
DUSP19
DBN1
UNG
PTPRC
IRAG1
WRNIP1
DPP8
PTPRE
MXI1
PTPRF
ATP6V1G2
UBE3B
JDP2
CNTNAP5
A1BG
MEN1
MOB3A
SNAP25
LRRC15
UBE3A
UBE3A
OTUD7A
OTUD7A
PTPRT
ELMO2
APBB3
UNC5A
YTHDC1
MYOZ3
FNIP1
FNIP1
ZNF618
TMEM132D
RAVER1
SGSM1
CCBE1
ZNF418
ZNF483
KIAA1958
MBNL3
RAD51B
RAD51B
SYN2
RAD51D
POFUT2
MTO1
RORA
RORA
RORA
RORA
RAD52
RFX3
SLCO1A2
SLCO1A2
CD99L2
ATRX
MPIG6B
MPIG6B
MPIG6B
BNIPL
ATP6V1G2
RUNDC3B
PYGO2
PANK1
KCNK10
RNASE8
GLB1L2
KLC4
FAM181A
SAMD1
TIMM29
ZNF845
TMEM183A
HNRNPLL
MARS2
MARS2
MARCHF9
TMEM44
CMTM7
SMIM12
SMIM12
SMIM19
RAB3C
BATF2
FOXP4
DNAAF10
NUS1
SPINDOC
SP1
PRELID2
ATXN7L1
TLR4
PPP1R8
BCL11B
H2AZ2
MAGEE2
PPARG
PGK2
CCDC126
REG3A
REG3A
PROKR1
SCAMP5
BACE1
BACE1
HFE
HFE
HFE
HFE
HFE
HFE
HFE
HFE
SMARCA2
CSNK1D
CSNK1D
SMARCC2
MAPK9
MAPK9
MAPK9
NUP98
KCNC2
RAET1E
SGCZ
NOL6
C1orf105
LIPH
YWHAB
TAF1C
DUOXA1
JPT2
CAPN13
ODAD1
TEX261
LYPD1
ZFYVE27
ANKRD22
C15orf40
C15orf40
CCDC43
CHCHD4
NACC2
TCP10L
PHETA1
GSG1L
CCDC42
SLFN13
ZNF420
CAPN12
AIFM3
ZMAT2
SCEL
PRSS21
TRMT10B
DENND1B
CDH24
ALG14
ANKRD23
ADAM32
ENKUR
CCNY
MARCHF8
MARCHF8
CES5A
AK9
SPATS1
SPATS1
C6orf136
TOR1AIP2
PACRGL
C18orf25
C18orf25
C18orf25
OARD1
ZKSCAN5
ZSCAN25
ZBTB47
SDR42E1
LRATD1
SLC2A12
MAP2K7
SENP8
SENP8
VTI1A
FRA10AC1
ACVR1C
SPATA18
CCDC127
C17orf50
GCSAML
MOB3C
OSBPL3
ZNF493
MUC15
YWHAZ
TIGD3
TRAF3
SYNM
SEPTIN3
POGZ
SEPTIN6
TRAF6
NTN5
CACNG6
CACNG6
CHEK2
FZD3
ZSCAN31
MRPL4
GSTM1
ACOT11
KCNIP4
FBXO22
CERS5
GLIS1
ANKRD18A
FAM219A
FAM219A
CCL28
OSBPL9
OSBPL9
OSBPL9
SHMT1
SNX1
RELT
ZMAT3
ZMAT3
TPM3
BTF3L4
FAAP24
SLFN11
SLFN11
TTC30A
UBTD2
PXYLP1
ZNF561
POGLUT1
TRMT61A
NXPE1
NOPCHAP1
NOPCHAP1
ERP27
TARS3
LSM12
SLC43A2
SLC5A10
C1orf87
C1orf131
SGPP2
NUDT16
C5orf24
C5orf24
C5orf24
BHLHE22
AMER1
OR51E1
TERB2
ZNF597
ZNF785
RNF165
TLCD4
B3GALNT2
CKAP2L
ZNF385B
SGO2
PARD3B
GPR155
NEK10
SNRNP48
SNRNP48
RNF217
ATP6V0D2
LINGO2
LINGO2
FSIP1
ZNF579
SDE2
SGMS2
UBE2E2
PIKFYVE
PIKFYVE
TMEM154
DNAJC18
RTL3
SENP5
SENP5
DOK6
BTBD9
RNF182
ELAPOR2
ATXN7L1
SCUBE3
SCUBE3
YTHDF3
ANKS1B
ZNF555
TMEM18
TMEM18
RBM12
MS4A1
MS4A1
PTK7
PTK7
KBTBD6
NEDD1
CPNE1
CPNE1
PXT1
PXT1
PPP1R21
STEAP2
TMEM52B
N4BP1
TMEM268
RIOX2
TNPO1
TNPO1
JAML
IQCK
IQCK
TMEM252
NPHP3
TTLL10
LRRC57
IP6K1
TCEAL8
ENPP6
TMEM86A
FBXW8
ZNF791
ZCCHC24
LNX2
LYSMD2
ZNF41
KRT13
CAMK1D
CREBRF
CYB561A3
SEMA6D
HOXC4
SLC24A4
SLC24A4
HOXC6
RTP1
DPM3
PTK2
GPR161
GPR161
SIAE
SIAE
MLX
MEIS2
MEIS2
MEIS2
MEIS2
MEIS2
RASAL2
LMNA
LMNA
BDNF
BDNF
KCNJ15
KCNJ15
MRPL11
KCNJ16
KCNJ16
KCNN2
KCNN3
TRIM35
TNFSF14
EYA1
RC3H1
CATSPER2
KCNQ2
KCNQ2
MSH5
MSH5
MRPL42
CSF1
CSF1
MEIS2
MEIS2
OTX2
KCNG4
NSD1
NSD1
C1QC
CAST
APBB2
SHPRH
NFATC2
NFATC2
UNC45B
PTK2B
PTK2B
NR4A3
KRT78
SIK1
MMGT1
MMGT1
NTAN1
USH1G
TSHZ2
SLCO6A1
PRSS36
SLC38A11
CNKSR3
VKORC1L1
PLBD2
ANKS6
TYSND1
RNF152
UBN2
PGM2L1
ANKRD52
ANKRD52
KSR2
GXYLT1
NOMO2
ENDOV
DYNAP
PPIL6
SCAI
FAM133A
WARS1
C22orf39
CATSPERE
PRTG
PRTG
RABL3
COX18
YIPF6
SLC30A8
HOXC12
PSMD12
CLRN1
CLRN1
CD300LB
FBXO36
TLCD5
EEF1AKMT1
GPATCH11
GPATCH11
PHYHD1
SCN4B
ATP2A3
ATP2A3
ZDHHC22
ZDHHC22
CNTN1
APTX
APTX
KRT77
CBX7
CBX7
CBX7
SSX5
IL5RA
SSX4
TXLNA
TMTC1
FAM181B
ZADH2
HNF4A
LNPEP
C5orf51
PRR18
FGF14
CBFA2T3
PSMD13
P2RY2
NHLRC4
ADD1
DHFR2
CCDC125
DIPK2B
PSME3
PLPP1
SYT2
ADA2
AGO3
STX12
DICER1
TRAPPC6B
CSNK2A1
CSNK2A1
CSNK2A1
P4HTM
PPM1A
PPM1A
PDE12
TUB
ARL5A
EPB41L1
EPB41L1
PTPA
PTPA
SOX5
SOX5
TUBB
ERC1
ERC1
ERC1
ERC1
DLX1
PDZD2
DCX
DCX
ATP5IF1
LCE2D
ZFYVE1
MARCHF3
MARCHF3
ZNF831
NOTUM
STXBP4
STXBP4
CCDC190
KY
ABCB5
PSMF1
PSMF1
MTDH
ARL5B
ARL5B
CMTM4
CMTM4
ZNF827
HNF4A
RP1L1
PPP2R5D
NLGN3
MRPL52
MRPL52
MRPL52
NLGN4X
NLGN4X
FXN
CD300E
GCC2
EIF6
LDLRAD4
LDLRAD4
TBX5
MED22
CMTM4
CMTM4
KRT27
PIFO
ANKS1B
PPP2R2B
PPP2R2B
CCNY
GJA5
TMCO4
ARHGAP30
TMEM119
ORC4
ORC4
OPN5
OPN5
FFAR4
BCL6B
PKLR
MYLK3
ADAT2
ADAT2
CABP7
TMED4
TMED4
LHFPL5
WDR27
BCL9L
GDPD1
ODF3L2
CYB561D1
C20orf203
RGPD4
ARPIN
RASSF5
RASSF5
SP8
NBL1
MCM10
RNF144B
MACC1
ELMO2
MCM7
GDF7
GDF7
SNX20
CREB5
CREB5
EIF4G1
KMT2E
MOBP
SLC8A3
PLOD2
PRKACB
PRELID2
ZNF326
TMEM107
CYP2U1
IKZF3
RNF14
RNF14
UBE3B
FBXO25
FBXO25
ALDOA
CREB3L2
SPTY2D1
TMEM65
TMEM65
SLC16A9
KIF24
ZBTB41
RNF38
RNF38
RNF38
RNF38
CEP43
KRIT1
KRIT1
DPP8
DPP8
PHC2
ZDHHC16
ZDHHC16
ZDHHC16
ZDHHC16
SCML4
ZNF155
AQP1
GANC
CPXM2
ARSK
TREML4
MITF
MITF
MITF
MITF
ASTN2
ASTN2
STOM
MLX
MLX
RGS12
RGS12
RNASE1
ARHGEF11
CLIP1
GALNT10
STAT2
STAT2
PDPN
CMIP
TEX14
BCAN
LONRF2
MMS22L
MMS22L
NKPD1
RPL7L1
SMTNL2
PAQR9
HDDC3
CENPS-CORT
MIGA1
MIA3
RBM43
RAB15
KRTAP10-1
PTGER3
PTGER3
AMIGO3
CD47
CD47
TDRD1
TDRD1
SERPINB8
FAM120AOS
SFTPB
PRICKLE2
SYNRG
SS18L1
SP8
DHX57
NELFCD
NAPEPLD
NAPEPLD
CENPS-CORT
CENPS-CORT
NSUN4
CNNM2
PEDS1
VAX1
VAX1
VAX1
FAM221A
PMEPA1
PMEPA1
PMEPA1
SOGA1
LARP4
LARP4
BABAM2
BABAM2
BABAM2
BABAM2
VAMP1
ARHGAP27
JADE1
SPRY1
THRA
SFT2D2
SFT2D2
NEK10
TRPC4AP
USP4
NANOS1
DSTYK
UQCC1
UBL7
NRP2
MTMR2
MTMR2
GPX1
USP17L2
MOB3C
RTN3
RTN3
GAS7
GAS7
TCEA1
KLC4
KLC4
KLC4
ISLR
NDRG2
NDRG2
NDRG2
NDRG2
NDRG2
NDRG2
LGALS8
LGALS8
LGALS8
FHL2
FHL2
MAFA
LRRN2
ENOSF1
RBPJ
RBPJ
CHCHD1
MYO18A
SLC23A2
EPB41
EPB41
HDLBP
MAP3K3
AMACR
RBM12B
UBL4B
UBL4B
APOBEC4
CERS6
LGALS14
COMMD6
COMMD6
COMMD6
GRB2
NFIC
PRELID2
DHDDS
PARD3B
MOG
MOG
MOG
MOG
MOG
OSCAR
TMIGD1
QKI
QKI
QKI
QKI
QKI
QKI
PPP1CB
MS4A10
MS4A10
CA12
CA12
USH2A
USH2A
MS4A7
MS4A7
TRPM3
AP3M1
ENSA
ENSA
ENSA
GTF2H5
LRRC20
FAM110A
USF2
USF2
ZNF474
KBTBD12
SPRYD4
TSEN54
POTEB3
CCDC9B
SHISA6
BEND4
SLC2A7
MAP6
DUOXA2
ZC3H14
ZC3H14
ZC3H14
ARL4A
CHKA
PRKAR1A
BLOC1S3
SLC39A3
TMED8
STAMBP
WARS1
WARS1
SLC25A24
INCA1
DACT2
NFASC
SELP
SELP
METTL21A
GPD2
RBMS1
CSRNP3
ORMDL1
KLHL24
MYO10
SPEF2
SPEF2
MARVELD2
CCDC125
RIMS1
BTN3A2
TAF8
TRIM26
PALS2
PRRT4
PFKFB3
PFKFB3
KIAA1217
CACNB2
TUB
OAS3
IDH3A
PEAK1
PEAK1
PPIP5K1
CARHSP1
CTCF
CMIP
PER1
GAS7
DUSP14
STXBP4
NKIRAS2
RNF213
DSC2
MBD1
KIAA1328
KIAA1328
KIAA1328
KIAA1328
KIAA1328
FOSB
FOSB
FOSB
USF2
WIZ
WIZ
ARFGEF2
RPRD1B
SNPH
SNPH
MX1
MX1
MX1
MX1
MX1
MICALL1
MICALL1
TMEM164
TMEM164
THAP6
LRRC3B
METTL6
UBE2E1
BRPF1
BRPF1
HDAC11
CACNA2D2
EXOG
TCF4
SNX9
ACIN1
CEP170B
MARK3
NRL
SRP54
ATP11A
SLC36A1
SLC36A1
RBM27
TCOF1
ANO6
ANO6
FAIM2
FAIM2
ZNF385A
ITGA7
TMBIM6
PPIF
KCNMA1
KCNMA1
KCNMA1
KCNMA1
KCNMA1
KCNMA1
KCNMA1
ATAD1
VAV3
CC2D1B
CYP4A22
CYP4A22
HYOU1
DDX6
ACAD8
BCL9L
ARHGAP20
C5orf24
C5orf24
VPS28
CASK
BPNT1
GINS4
DLG2
IGHMBP2
SPTBN2
MTMR2
MTMR2
BCL9
BCL9
PDPN
KIAA0319L
KIAA0319L
ATF6
GLUL
MEF2D
MEF2D
MTHFD2
FOSL2
THNSL2
THNSL2
CLASP1
ANKRD36
SCN7A
STAT1
CIP2A
CIP2A
GNB4
GNPDA1
SNCB
UNC5A
DAAM2
SERAC1
GFRA2
CACNB2
ZDHHC16
LTO1
SPTBN2
GDPD5
CAPN1
CLSTN3
CNTN1
KCNC2
TMEM253
TMEM253
EMP2
LOC102723728
CAMTA2
INCA1
TANC2
OPA3
DPF1
ZNF566
NDRG3
NLGN4X
NLGN4X
CASK
SPIN3
SPIN3
IQSEC2
DLG3
DLG3
HCFC1
LOC102723502
LRRN2
KDM5B
ATF6
NFASC
LMNA
PPFIA4
CD1B
MYT1L
AGAP1
NDUFA10
IL1R2
TTC21B
TTC21B
ATP11B
ARMC8
UBXN7
UBXN7
BBX
TBL1XR1
TBL1XR1
CHCHD6
SORCS2
SEPSECS
PROM1
TAF8
TMEM217
ADGRF1
MAK
ADTRP
CCND3
SUGCT
FAM126A
ELAPOR2
ATAD2
ZNF517
RBM12B
EYA1
NKAIN3
LCN12
TRPM3
FBXO3
TP53I11
SSPN
SSPN
SSPN
SSPN
LRRC28
BAHD1
CEP152
APBA2
FMN1
IGDCC4
RAD51
ERCC4
MAPK8IP3
CMTM4
CMTM4
CMIP
ATP6V0D1
CLUH
INCA1
PAFAH1B1
GAS7
SLFN13
TANC2
CUEDC1
EIF4A3
LDLRAD4
LDLRAD4
FECH
CDH19
ZNF236
MRO
FPR3
POU2F2
POU2F2
ZNF701
KCTD15
ZNF566
UNC13A
NWD1
NWD1
WIZ
CERS4
CERS4
ACOT8
EPB41L1
EPB41L1
KCNQ2
UQCC1
UQCC1
NDRG3
HSF2BP
MX1
KIAA0930
PPIL2
MIEF1
MICALL1
DCX
GJB1
PCDH11X
EOLA2
IGSF1
RNF150
USP38
ADCY3
EXOC6B
CYP26B1
TTC7A
ABHD1
CAPN13
PRICKLE2
DALRD3
BRPF1
CACNA2D2
ACTR8
CSMD1
RNF217
CFL2
DICER1
MARK3
EXD2
AP5M1
SRP54
TNFAIP2
MCF2L
CDK2
GLIPR1
CIT
NEDD1
PRICKLE1
PRICKLE1
C12orf50
ALDH1L2
DTX3
TAFA2
KMT2D
TCTN3
GFRA1
R3HCC1L
KCNMA1
KCNMA1
KCNMA1
KCNMA1
DYDC2
DYDC2
SPOCK2
SPOCK2
CSF3R
SLC5A9
WDR47
LCK
PITHD1
NXPE1
NXPE1
GRAMD1B
GRAMD1B
EI24
EI24
CASK
CASK
GNG4
NID1
LZTS1
NRG1
PLEKHA2
SLC18A1
PLPP5
PLPP5
NUMA1
ACER3
CPSF7
GDPD5
CAPN1
PRSS36
POLR3E
ADA2
TTC34
CHRM3
FAM78B
KAZN
LRRC8B
NPHP4
ARMH1
ARMH1
DPM3
RSBN1
PNRC2
TMEM234
TNR
NKAIN1
KIAA0319L
KIAA0319L
ZBTB37
ZBTB37
RGS8
SPEG
MTERF4
MYT1L
MYT1L
CCDC141
KHK
FAHD2A
COPS7B
COPS7B
NME6
MGLL
TMCC1
CLASP2
CLASP2
ERC2
MYLK
RAF1
GORASP1
SHOX2
SHOX2
SHOX2
SHOX2
TGFBR2
BOC
ZNF827
ZNF827
APBB2
SEPSECS
DDX60
RNF150
BMPR1B
BMPR1B
NKX2-5
SLC25A48
SLIT3
ZFYVE16
TAF8
RIMS1
HEY2
ZNF311
HIVEP2
PTCHD4
TRERF1
RIPOR2
ITPRID1
PPP1R9A
COA1
COA1
COA1
CALN1
CALN1
CCDC126
EYA1
FGFR1
FGFR1
FGFR1
FGFR1
TRIQK
RBM12B
PLEKHA2
KAT6A
KAT6A
EXOSC2
AQP7
IDE
IDE
KCNMA1
KCNMA1
KCNMA1
ZNF248
ZDHHC16
DPAGT1
DRD2
CEP164
KIAA1549L
NUCB2
NUCB2
CDON
CDON
SSH3
FOXRED1
AKIP1
CARNS1
SPTBN2
SPTBN2
UVRAG
ZBTB16
RIC3
CPSF7
RAPGEF3
CIT
R3HDM2
ERC1
ERC1
FBXW8
OAS3
KLHL42
RBMS2
RBMS2
STAT2
STAT2
WSCD2
GPC6
MCF2L
ESR2
ZFYVE26
EXD2
WARS1
RGS6
FMN1
NTRK3
NTRK3
DPP8
DTWD1
ZNF592
ZNF592
CTCF
KCTD13
MAF
ABCC1
ABCC1
SYT17
SRL
TVP23A
NETO2
SLC9A3R2
TLK2
TLK2
TLK2
TLK2
CTNS
KANSL1
ENDOV
ENDOV
SLFN14
PAFAH1B1
PAFAH1B1
SREBF1
PIGL
PIGL
GOSR2
GOSR2
CBLN2
SMAD2
SMAD2
MBD1
TCF4
LDLRAD4
LDLRAD4
LDLRAD4
CHST9
CHST9
ZNF418
CAPN12
ERCC2
ZNF844
ZNF233
GADD45B
MEIS3
PLEKHG2
ZSWIM4
ZSWIM4
ZSCAN18
EPB41L1
EPB41L1
ABHD12
MANBAL
DSCAM
MX1
MX1
MX1
MX1
RBFOX2
APOL2
TMEM184B
RANBP1
SLC9A6
SLC9A6
SLC9A6
SLC9A6
SPIN3
TCEANC
TCEANC
IQSEC2
RPS6KA6
RPS6KA6
NHSL2
NHSL2
SHROOM2
WNK3
FRMD7
RETREG1
RETREG1
FOXP4
ANKS1A
HIVEP2
RUNDC3B
ITPRID1
CCDC126
ASPH
NBN
KAT6A
AQP7
AQP7
PGAP4
FGFR2
FGFR2
FGFR2
TCTN3
KCNMA1
KCNMA1
KCNMA1
KCNMA1
KCNMA1
KCNMA1
KCNMA1
C10orf143
ZDHHC16
ENAH
TMEM234
ARHGAP1
ARHGAP1
MYRF
PPFIBP2
R3HDM2
TBC1D30
ANKS1B
ANKS1B
PXN
TMBIM6
TMBIM6
PRIMA1
PRIMA1
RAB15
PAQR5
PARP6
PARP6
CDIN1
SMG1
ZBTB37
ZBTB37
EIF5A
ARSG
MYO1C
MYO1C
P4HB
ELAC2
PHF23
AOC3
LDLRAD4
LDLRAD4
SUGP2
SUGP2
MOB3A
NWD1
NWD1
MEIS3
MEIS3
WIZ
TPM4
EPHX3
C20orf203
RBFOX2
LARGE1
MBNL3
CASK
EOLA1
EOLA1
MROH2A
FHAD1
TTC7A
RBMS1
RBMS1
RGPD8
ELMOD3
MGLL
TIGIT
NKIRAS1
ACAD9
BRPF1
TBL1XR1
GNPDA1
CLEC20A
PPP2R1A
SLC6A11
VAMP2
VAMP2
UBL4A
EIF2B2
ADAMTS2
RBX1
SLC25A13
ADAM28
HSPA4L
NCS1
CAPN6
PIK3R5
RBFOX2
SMUG1
CARHSP1
HEBP2
AMACR
RUSC1
IL17RA
ZNF318
POU2F3
RNF11
CYFIP2
SIGLEC7
TRAPPC3
SLC39A1
SLC39A1
SIGLEC8
SRPX2
APEX2
BMP10
BMP10
TNRC6A
RPS6KA6
RPS6KA6
GOLIM4
APOBEC3C
UBP1
CARD10
NCAPH2
TFCP2L1
ZKSCAN5
RHOD
OBP2B
OBP2A
LMCD1
KCNIP1
EHD3
EHD3
EHD2
HERC3
HERC3
ATP11B
MEA1
ZNF592
ZNF592
SH3PXD2A
RALGPS1
MTFR1
MDC1
ZNF516
KIAA0040
PHF14
GARRE1
FAM131B
FAM131B
FAM131B
SEC14L5
HDAC9
CLSTN3
SLK
SNPH
SNPH
FRMPD4
TOX
MLEC
SUSD6
JADE3
BCLAF1
EIF4A3
ATG13
RNF144A
RIMS3
PTDSS1
DHCR24
MRPL19
MRPL19
TOMM20
SPOCK2
SPOCK2
URB2
TSC22D2
ARHGAP11A
ARHGEF11
ZEB2
PLEKHM1
EPM2AIP1
C2CD2L
TOMM70
URB1
DDX46
PLPPR4
NUAK1
SRGAP3
TMCC2
CHST15
FAM20B
CD302
N4BP2L2
N4BP2L2
PDAP1
ZNF652
DLGAP4
AAK1
AGAP1
ANKRD26
FASTKD2
ZNF510
NLGN1
MON1B
MON1B
ABLIM3
ABLIM3
BAHD1
CEP164
ARSG
WDR47
ACIN1
SV2C
STXBP5L
PCNX1
RIMS1
WDFY3
DAAM1
KLHDC10
KLHDC10
CEP170B
TMCC1
TMCC1
MAST3
MYT1L
ZHX3
WAPL
EMC1
TRAK2
SWAP70
RRP1B
TLN2
ZNF423
SIPA1L3
IQSEC2
SARM1
FSTL4
DDN
TNRC6B
NFASC
SMG1
CAMTA2
COLGALT2
ZZEF1
MAPK8IP3
EFR3A
EFR3A
RTF1
GPD1L
ZCCHC14
SEPTIN8
SEPTIN8
RGL1
DIP2A
RCOR1
ACSBG1
ZC3H4
RRS1
DTX4
DTX4
EXOC6B
SIK2
PACS2
ATP11A
PPIP5K2
TASOR
CLEC16A
POFUT2
CSTF2T
ANKS1A
MGRN1
BICD2
KIF13B
ACSL6
FKBP15
KIAA0930
SATB2
SLC9A8
TUT4
ADCY6
MAN2B2
MAN2B2
TBC1D30
CLASP1
SYNM
LARP1
PUM2
RRP8
SRGAP2
AHCYL2
AHCYL2
MAU2
NCSTN
ASXL1
ZFYVE26
BICRAL
LRRC8B
TTC9
MTREX
DSTYK
RASGRP3
DCAF12
WHRN
SUMF2
NEPRO
MPC2
AASDHPPT
KANSL1
NOL11
SAMHD1
TPGS2
NECTIN3
ZNF385A
PNKD
C2CD2
MMACHC
TIPARP
NGDN
POLR2M
TKFC
SPATS2L
OSBPL3
ZNF451
SETBP1
UBXN7
TOR1AIP1
WSB1
FGFR1OP2
GAPVD1
ZBTB20
RAP1B
IRF2BP1
PHF19
NOC2L
TMEM251
NALF2
ZNF777
CD207
DCAF8
ADAR
ADAR
FGFR1
RBPJ
ST8SIA3
ST8SIA3
PI15
GMNN
ZBTB7A
TXNDC12
RPS27L
TEX264
NSG2
YBX2
ANGPT4
PLLP
KLF13
SLC25A39
UBE2J1
TMED5
FAHD2A
ISOC1
MRPL11
TMBIM4
HDDC2
MRPS18C
GINS2
AIG1
NUB1
RAB10
COQ7
DYNC1LI1
TRAPPC4
RARB
MTMR2
ING4
PIAS1
SUFU
HEMK1
TRPC4
ACTL6B
CRNN
LSM8
PDGFC
VGLL3
VPS28
TRAPPC2L
SNX9
ANAPC5
NDRG2
HPCAL4
IKZF2
AK6
PRRX2
CMPK1
SFMBT1
PRODH
ADAM22
CPA4
ZDHHC2
NUSAP1
ACP6
GP6
RAB9B
TRIAP1
RTF2
LUC7L3
PHF20
TUBG2
PALS2
TMEM9
MZB1
ORMDL1
RANGRF
PIPOX
SYT17
BET1L
SIGLEC7
DNAJC27
IER5
PEX5L
LGSN
DRD2
TIMMDC1
ZDHHC3
SLC25A37
GASK1B
DACT1
PAX5
RBMS1
STX18
TAS2R4
F11R
F11R
CDON
CDON
PDE11A
PDE11A
APLN
SIX4
SPA17
CPSF2
BAIAP2
TMED9
INO80
STAB2
NAGK
SMG6
SMG6
KIF27
TRIM44
DIRAS2
NKIRAS2
DNAJB12
TET2
HAUS6
TRIT1
CNNM2
PPP1R9A
DYM
ZNF562
ZNF562
GATAD2A
ZNF280C
NDE1
OTUB1
BCAS3
NUP62CL
MFSD6
TMEM164
TMEM164
PAQR5
LRRFIP2
DPP8
ALKBH5
TBC1D22B
KRBOX4
WBP1L
RGS3
FLVCR2
RPP25
SARS2
RNF125
FAM120C
CT55
THG1L
WDR13
CZIB
GID8
GID8
HIF1AN
HIF1AN
HIF1AN
MCUB
STX17
C14orf119
PID1
TMEM255A
USP47
SLC35A5
MOCOS
CCDC40
TRMT12
RUFY2
SCYL2
PDPR
TMEM248
C9orf40
UACA
KIF26B
SOBP
RADX
SLC38A4
TMEM51
PACS1
PACS1
FRMD4A
SAMD4B
ATG2B
MANSC1
SLC6A15
TRIM68
FIGN
NDC1
ANKZF1
NECAP2
NETO2
NLE1
HAUS2
CDCA8
THAP1
SEC61A2
ANTXR1
NUDT11
ATF7IP
FAM222B
SBNO1
DNAJC11
EXD2
HMG20A
MACO1
ENAH
USP40
UBA6
UBA6
SLC38A7
SLC38A7
CNDP2
CNDP2
CCDC25
ELP2
ELP2
ELP2
TTC17
TMEM39A
TMEM143
TMEM19
TMEM19
ECHDC2
IMP3
QRSL1
UBE2W
EXOC2
SPTLC3
DDX19A
DDX19A
CPPED1
TMEM144
SLC29A3
ACER3
ACER3
SYNJ2BP
SLC39A9
SLC39A9
FBXL8
SLC35C1
METTL2B
CHDH
SCN3B
FOXJ2
FOXJ2
SLC22A15
PI4K2A
PI4K2A
BDP1
BDP1
PAG1
CAND1
NUSAP1
PRR13
BRK1
ACOT13
LGR4
LRRC59
MCM10
NRP2
LRP1B
USP49
STRADB
ETNK1
TREM1
MACROH2A2
SLC35E3
KCNJ16
CYTL1
KMT2E
ERBIN
SVOP
ELMOD1
SLC30A10
SLC30A10
CDCA7L
TAP2
GNG12
GNG12
KLHL9
RAC1
PCDHA4
PCDHA5
PCDHA7
PCDHB15
PDE7B
HOXA10
RIPPLY3
NLGN3
DNAJC10
FBXO42
TNRC6C
ARMCX6
MIEF1
KRT20
PLEKHA5
EML4
GNL3L
SPATA6
VSIG10
ARL15
PLEKHA3
SEPTIN3
SMG9
UBFD1
TMEM234
RNF20
LRRC8A
MEPCE
RBMXL1
PARD3
RPRM
F8
F8
CYP26B1
ASIC1
ACRV1
ACRV1
ACRV1
UGGT1
KCMF1
TUFT1
LGALS14
AGPAT4
DPYSL5
WRNIP1
PNO1
STARD7
EMC7
SMARCAD1
MEIS3
RAD18
SMCO4
CELF4
PMEPA1
LHX9
OTUD7B
RGMA
STOX2
DTWD1
BBX
ARRB1
CCNL1
PDXP
VANGL2
ANKRD50
NKIRAS1
CNNM1
COL8A1
PLSCR3
PITHD1
C12orf4
TIGAR
TIGAR
CYSLTR2
EIF5A2
PGLYRP4
LPAR5
DAZ4
LYZL6
SLC44A2
SLC44A2
JPH2
ASPHD2
DOLPP1
PTGFRN
PTGFRN
NAV1
NAV1
NAV1
NIPAL3
SPRYD7
THAP11
ABO
ADCY2
FGF23
DCUN1D1
TMEM9B
NRIP3
CBX8
CBX8
ZNF287
RHOJ
KCNS2
PPM1H
GRAMD1B
GRAMD1B
SHROOM4
USP31
CRACD
RNF150
NLN
DLG3
DLG3
CCPG1
NLGN4X
MAVS
MAVS
MTUS1
MTUS1
NUFIP2
NUFIP2
KIAA1328
KIAA1328
KIAA1328
SORCS2
ALPK3
KLHL42
NCEH1
SEMA6A
ARRDC3
ARHGAP20
WDFY1
WDR48
OSBPL8
TRMT9B
ISLR2
SHROOM3
LRFN1
DHX36
SH3RF1
SH3RF1
CCDC180
CALCOCO1
CALCOCO1
TLE3
ZFP14
ZFP14
ZBTB26
ZBTB26
VAT1L
VAT1L
CPNE5
KIAA1614
PRX
PRX
NCOA5
SCUBE2
AQP9
ANK3
PPM1A
PPM1A
PPM1A
LZTS1
SNTB1
CFHR3
DHH
DHH
ZNF248
ART4
HCN1
NMT1
NMT1
CACNA1I
ADCY1
ADCY1
CRY2
CRY2
DLG3
DLG3
TNFAIP1
CROT
CD209
CD209
ABHD16A
RAB40C
G6PC2
CADM3
CADM3
HOXD12
WFDC1
MS4A7
RPRD1B
OSTC
DMRT3
WIZ
MID1IP1
CFAP298
ZFYVE1
FXYD2
HRH4
SENP2
GNB4
MFAP3L
TICAM2
ADAM22
ADAM22
OTX2
EDA2R
FAM3A
CDH26
BACH2
SLC5A7
MRPS35
AGBL5
FGA
GABRB3
RINT1
SLC22A23
SRR
MS4A1
PPP1R11
PPP1R11
TEAD1
ABR
ZNF148
UBE2V1
ITM2B
TIA1
CSNK1G1
GPR88
RNF123
TNN
GOLPH3
TMBIM1
XYLT1
XYLT2
EIF4H
TCTA
TIA1
ICA1
STRA6
ABCG8
NSD1
SIL1
IKZF4
ZMAT3
ZNF106
NDRG3
VPS52
GPR135
PNKD
PRRX1
DGCR8
FANCF
COPS7B
COPS7B
SMAP2
RUSF1
MEAF6
C11orf1
EXO5
OSBPL11
OSBPL11
CEP85
DDX31
RNF38
DEPTOR
YTHDC2
YTHDC2
USP46
NIBAN2
PLEKHG2
DCLRE1B
MRPS11
METTL4
RFX7
MYH11
CBFB
CBFB
PAPOLG
C12orf43
LPIN3
SLC30A5
NOL6
TMEM135
ARID4A
ARID4A
HAPLN4
MARCKSL1
FGFR2
METTL1
ANKRA2
MPPE1
FGFR1
FGFR1
FGFR1
ZSCAN18
KCTD14
C1orf116
GJB3
CUEDC2
CAMKV
GID4
SMIM2
PRRG3
C1orf50
ALG12
TMUB2
CHAC1
ILRUN
DERL1
PHF23
FA2H
NOTCH2
NPPC
ODF1
PDYN
DSC1
DSC2
DSC2
DSC3
GMEB1
WNT2B
PAGR1
CEP97
TANGO6
HMBOX1
HMBOX1
MPZL1
MPZL1
SH3TC2
PANK3
PANK3
C3orf52
VTCN1
SAP30L
QTRT2
ZMAT4
MORC4
TBL1XR1
TBL1XR1
ZNF768
LIN28A
KCTD17
CLIP4
ZNF385D
SNIP1
GEMIN7
GIMAP6
LRRC31
SHCBP1
PTCD2
NIPAL2
NAA40
PIP4K2C
PIP4K2C
RBFA
CBLL1
DENND1A
ZC3H14
HDAC11
CAAP1
TGS1
GGNBP2
PRR5L
AGO3
MAB21L4
DOK3
DOK3
KIAA0319L
KIAA0319L
SLC35E1
L2HGDH
DHDDS
SYNDIG1
FBXO17
ATAT1
FRMD1
TTC26
ELOVL7
FOXRED2
TRPM3
PGAP1
TRIM46
ZNF703
IFT74
OPA3
ACSF2
PXN
TASL
WDR26
TANC2
PHAF1
ANKRD36B
CD72
CDC42
CDH11
CDH11
CDK2
CDK2
CENPC
CHN1
CKS1B
CNN3
CNR2
CNTN1
COL8A1
COL9A2
COL16A1
SLC31A1
COX7B
CRABP2
CSNK1D
CSNK2A1
CST5
CYB5A
CYB561
DAO
DBT
DCTD
DPT
DR1
EDN2
EIF5A
DMTN
STX2
FBN2
FCN1
FGF2
FGF7
FGF7
FHIT
FOXO1
FOXO1
AFF2
FNTA
FPR3
FRK
FUT4
GLUL
GNA11
GNB1
GNS
GPX2
GRB2
GRSF1
GUCA1B
GYPB
GYPC
HLA-DPB1
HMGCS1
HNRNPD
RBMX
IGHMBP2
ITGA7
ITIH2
IVD
KCNA6
KCNJ6
KCNJ10
KCNJ13
KCNJ15
KCNMA1
KCNN3
KLRD1
KPNA4
TNPO1
TNPO1
KRT13
LAMA4
LIFR
LIMK1
LMX1B
LTF
LYN
M6PR
MXD1
MAP1A
MC1R
MCC
MDK
MDM2
ME1
MEF2C
MEIS1
MEIS2
MEIS2
MAP3K3
MGAT1
MMP15
MMP15
MN1
MN1
MOG
MSH5
MSN
MTAP
MX1
PPP1R12B
NBN
NBN
NDUFA6
NEO1
NEUROD1
NGFR
NID1
NPTX2
NRAS
NRAS
NTRK3
NTRK3
TBC1D25
OR3A2
OSBP
P2RX1
P2RY1
P2RY2
PAFAH1B2
REG3A
PBX1
PBX1
PBX2
PCSK2
PDE4B
PDGFB
PDK4
PER1
PF4
SERPINB8
PIK3CG
PLCG2
PLD1
PLEK
PLEK
PLGLB2
PLIN1
PLRG1
SEPTIN5
POU2F2
POU2F2
POU3F1
POU3F1
POU4F3
PPP1CB
PPP1R8
PPP1R10
PPP2R1B
PREP
MAPK3
MAPK4
MAPK11
MAPK9
MAPK13
MAP2K6
MAP2K6
MAP2K6
PROX1
PRPS1
HTRA1
PSD
PSMA4
PSMA6
PSMD8
PSMD12
PSMD13
PTK7
PTMA
QSOX1
PTPN4
PTPN11
PTPRB
PTPRC
PTPRF
PXN
RAB2A
RAD23B
RAD51
RASGRF1
ARID4A
RGR
RGR
RGS7
RNASEH1
RNASEH1
ABCE1
RORA
RPA2
CLIP1
RXRA
SORT1
SORT1
SCN7A
XCL1
SEC14L1
SEC14L1
SELP
SELPLG
MAP2K4
SRSF2
SGTA
SH3BGRL
ITSN1
SH3GL2
SHB
SHOX2
ST6GAL1
ST8SIA1
SLC1A4
SLC6A6
SLC7A2
SLC18A1
SLC18A3
SLIT3
SMARCA2
SMARCD1
FSCN1
SNX1
SNX2
SOAT1
SOX4
SP2
SP2
SPARC
SPIB
SPTBN1
SRI
SSR1
SSR1
STATH
RPS6KB1
XCL2
ADAM17
TBCE
TFAM
TEAD3
TMBIM6
TFAP2C
TFAP4
TFRC
TGFA
TGFA
LEFTY2
TGM4
TGFBR2
TIMP1
TIMP4
SEC62
TLR3
TLR3
TLR4
TRAPPC10
TPP2
TSPYL1
TSPYL1
TULP3
TULP3
UBE2D2
UCP3
UGDH
UMOD
USP4
USP4
USF2
USF2
UVRAG
VDAC1
WIPF1
WIPF1
WEE1
YY1
YWHAH
YWHAH
YWHAZ
ZFP37
ZNF76
ZNF131
PAX8
USP5
KMT2D
SLC7A5
FZD1
HYAL3
PIP5K1A
PIP5K1A
PIP5K1A
PIP4K2B
BFSP2
TTF2
TPST2
KLF11
FKBP6
GPR65
CILP
CILP
RGS5
PPM1D
PIK3R3
PARG
BHLHE40
KMO
CASK
SLC25A12
STC2
STC2
SKAP1
RNASET2
AOC3
PTCH2
NUMB
EIF3A
EIF3J
STX11
BECN1
PEA15
PEA15
GALNT4
ABCC3
TRADD
SNX3
GPAA1
RIPK1
HRK
HRK
CDS2
TNFRSF11A
BANF1
DPM2
CD84
CD84
GMPS
CFLAR
CCN4
CDK5R1
CDK5R1
SGPL1
ZPR1
ZPR1
PHOX2B
MBD2
BTRC
F2RL3
MPZL1
MPZL1
CLK2
OSMR
DDO
ACOX1
ARRB1
C3AR1
CA8
KYAT1
CETN1
CHN2
CS
DAZ1
DLG1
EFNB2
EIF4EBP2
FCER1G
FGF14
FKBP5
GMFB
GNG11
GYG1
GYG1
SERPINB9
PRKAR2A
SHMT1
SNRPD3
SREBF1
STX3
STX3
STX3
WNT2B
CDKL1
SLC6A5
SLC28A1
MFHAS1
CYTH2
TRIP11
EFTUD2
PRLHR
SLC9A3R1
TGFBRAP1
CHST3
MED20
MED20
SLC25A27
RAB3D
GTPBP1
GOSR2
RNF14
ARHGAP1
RHOH
ARL3
ASCL1
BAG1
BNIP3L
CALR
CDH1
CDH7
CREBBP
CYP8B1
CYP8B1
DAG1
DDX6
TRDMT1
DUSP2
DVL3
DVL3
PHC1
PHC2
EPHA2
ELF3
EPB41
EPB41
EPHB1
EPRS1
ERG
FGF5
FOXD1
FLOT2
GNG4
GOLGB1
HDGF
FOXA3
HOXC6
SP110
IL16
ILF2
KCNQ3
PFKFB3
PKNOX1
POU4F2
POU4F2
MAP4K2
RAB5C
SCO1
CCL16
TK2
TK2
TRAF6
BRPF1
SEMA3B
PIAS2
ASH2L
PRPF3
CTDP1
DGKI
MAP3K13
REPS2
DDX21
ETF1
DCLK1
XPR1
MTA2
TIAF1
CCPG1
DHRS3
RPS6KA5
CYTH1
SRSF11
B4GALT5
TXNL1
TXNL1
UBE4A
LHX2
PPIG
RAB33A
NRXN3
TM9SF2
CIAO1
STOML1
ARHGAP29
HAND1
CDYL
AGTR1
RASAL2
SH3BP5
CLTC
TBPL1
TBPL1
SCAMP1
GOSR1
TMEM59
TMEM59
EI24
SEC22B
MINPP1
CLOCK
KRIT1
SEC24C
ZFP36L1
CDH6
CTNS
CTNS
DMWD
DOCK3
DOCK3
DSC1
DSC2
DSC2
EIF4G1
GUCY2C
ICA1
IDE
KCND1
KIF5A
MECP2
ABCC1
MYO1E
MYO1E
MYO6
MYO6
NDUFA5
NRF1
PIP4K2A
PLS3
PRKX
PSMD5
PTH2R
RBBP5
SCD
SFPQ
TLE1
TLE3
XBP1
SSPN
SSPN
CBFA2T2
ZMYM4
FEZ1
OXSR1
GFPT2
TNFSF15
MED13
USP14
USP8
GRK3
APLNR
ATP5MC2
CALM3
CAPN1
CDX4
FOXN3
FOXN3
CRKL
E2F1
ELK1
CTTN
ERBB4
ETS2
FER
FOS
FOSL2
GAK
GFI1
GFRA1
GFRA1
GJA5
GJA5
GNL1
GPR12
GRK5
H1-0
H3-3B
HBZ
HCCS
HCFC1
HCLS1
HDLBP
NCKAP1L
RBPJ
LCK
SMAD4
METTL1
MPL
MPP2
MPP2
MYCL
NUP98
PPP1R3C
PRKAB2
SALL2
SALL2
SFTPA1
SKIL
SLC20A1
STAT2
STAT2
SULT1E1
CNOT9
MAPK8IP1
AKT3
GNPDA1
SH2B3
HCN4
INSL5
FRAT1
PIGK
TOM1
APBA2
LRRC32
HLA-B
HMX2
HES1
IDH3A
INHBC
IRS1
ISLR
ITK
ITK
KCNA10
KIFC3
LAMP1
LCP2
LNPEP
LNPEP
LNPEP
ALDH6A1
PPP3CC
RGS4
RGS4
S100A11
VAMP7
TBL1X
ELOC
TFCP2
TAF1C
GPR52
ABCC5
DNM1L
SCAMP2
GPC6
TSPAN5
PPIF
RAD50
ARL4A
PDIA6
ARIH1
BCAP31
BCAP31
ABI2
FARP1
FARP1
PSME3
NME6
NUTF2
TRIM13
EIF1
OLIG2
OLIG2
GDF11
PRKD3
HNRNPR
HNRNPR
GLYAT
SPRY1
ZMPSTE24
AKAP8
BET1
SMNDC1
SPEG
IDH1
SMAD3
SMAD3
MAPT
MCM7
MAP3K4
MFAP3
KMT2A
KMT2A
AFF1
MOCS1
MTHFR
MXI1
TSPAN31
SIX1
STK10
ZBTB16
ZBTB16
MANF
ARID1A
PROM1
LIPG
HS3ST4
HS3ST3B1
RBM12
UBE4B
RTN3
LANCL1
TLR6
CACNG2
CITED2
BPNT1
PRG3
RAPGEF3
CD2BP2
VAV3
KRT1
ARHGAP6
LASP1
LASP1
NFYB
NKX6-1
NRGN
OAS3
PCP4
PDE4D
PDGFRA
PDGFRA
PFKFB2
PIN4
PITPNA
POLR2I
PPARD
PPARD
PPARD
PPP2R5B
PRKAA2
PRKG2
DNAJC3
DPF2
S100A1
TAF10
TAF10
THY1
UQCRB
ZSCAN9
SMC1A
LRRFIP2
USP15
PCGF3
ARIH2
LRRN2
HMGN4
TRIM38
SLC9A6
EIF3M
NXF1
LRRC41
CDRT1
DDX17
HYOU1
SPTLC1
ARFGEF2
SLC34A2
NPC2
MTHFS
MTHFS
PRPF8
CDC42EP3
PDLIM5
HEXIM1
STAMBP
MYL12A
PDPN
GNAI3
LGALS8
SARS1
SLC16A2
ZNF217
GLRA3
EXOC5
IGF2BP1
IGF2BP1
IGF2BP1
CELF1
CELF1
FUT9
GMEB1
KIF1C
KIF1C
CHL1
HBS1L
ZMYND11
ARPP19
MTHFD2
CCR9
ENTR1
HSPH1
WNK2
FRS3
PPP1R17
SRCAP
EDDM3A
BLCAP
MAN1A2
MAN1A2
SUGT1
MITF
MAP3K4
LRBA
DIAPH2
DIAPH2
FOSB
KIR3DL2
AKAP13
PPP1R1A
RBM3
SNTB2
SNTB2
IFRD2
KAT6A
TSBP1
UGT2A1
PRSS21
AP3M2
HNRNPA0
MLLT11
METAP2
TLK2
ADAP1
STON1
GMPR
CALM1
CEACAM7
HNMT
HOXC9
PRRX1
PYCR1
PYCR1
RAC1
RASGRF2
RNF5
SC5D
SC5D
SDF2
ST3GAL2
PMEL
SLC5A3
SUMO3
SUMO2
SOX5
SPTBN2
SPTBN2
STXBP2
NR4A3
MAGED1
ADAMTS1
BTN3A3
TENT4A
TLE4
NUDT21
DDX52
CYB561D2
TRIOBP
DNAJB4
CD160
CD160
CD160
LSM6
FSTL1
SSR3
TFDP1
ZNF81
CSDE1
TREH
CELF3
CEP250
CHEK2
GALNT6
RNF24
NXPH3
HRH3
SNF8
POU6F2
SLCO2B1
GPN1
TUSC2
GABARAP
GABARAP
U2AF2
MGLL
MME
MME
ACOX1
PSEN1
PSEN1
GRIA3
TRPA1
TRPA1
KLRD1
ZNF236
LAMB4
PADI2
PADI2
PLA2R1
PLA2R1
SHOC2
SHOC2
SIX6
AGTR1
DNM1L
CCT5
DPF3
FRAT2
AP3M1
BACE1
BACE1
CASP14
CBX5
CDK20
FAM50B
DDAH1
EPB41L1
EPB41L1
FBXO25
FBXO3
CABYR
FZD4
KIAA1549L
AGO1
AGO1
HARS2
TRIM32
MGAT4A
OGA
MRAS
RYBP
SCMH1
SLC35A3
RRAS2
FAIM2
FAIM2
KIN
LDOC1
MAPK8IP2
DNAJB9
MYCBP
NFATC2
NFATC2
OR8B8
OR8B8
PITPNB
H2AZ2
RPS6KC1
SF3B3
SEC22A
SEMA3E
SF3B1
TLL2
YWHAG
IKZF3
ZNF281
CD24
DNAJC15
SCG3
VPS4A
TAC3
DDX25
MYRF
ST8SIA5
YPEL1
HCFC2
HCFC2
PYCR2
PAXBP1
EPN1
TMOD4
GGA1
SERTAD1
NPC1L1
CEMIP2
NRBP1
RAB3IL1
AK2
RAX
STOML2
BAZ2A
CLIC4
PAX8
PAX8
NRG1
NRG1
NRG1
NRG1
PAX8
OSTM1
MRPL42
DUOX2
ATAD2
PPP1R8
C16orf72
CNTNAP2
NUDT5
CD274
CRIPT
STXBP6
STXBP6
MRPL22
ORMDL2
DYNLRB1
CNIH4
COMMD9
SCN8A
HOXC11
HOXC11
HOXD9
ITPK1
KCNK2
CCDC115
LTF
LTF
GOSR2
TBL1XR1
TBL1XR1
TBL1XR1
TBL1XR1
ARHGAP45
SLC25A39
VOPP1
VOPP1
TMEM104
NLGN3
USP36
USP36
NRBP1
NRBP1
TMBIM1
RPS19
ZNF845
NIPAL2
DGKI
EXOC6B
CDIN1
HDAC9
HDAC9
HDAC9
ATAD1
ZNF530
PRKAR2A
PDPR
PDPR
NRG1
NRG1
FAM120AOS
RPS6KA5
CCNE1
CCNE1
ENTPD6
SH3BP5L
SH3BP5L
IDE
IDE
KCNMA1
KCNMA1
KCNMA1
KCNMA1
KCNMA1
KCNMA1
ABR
ABR
NIPAL3
NIPAL3
SGCZ
RCSD1
RCSD1
RCSD1
JAKMIP3
JAKMIP3
JAKMIP3
CDKL5
CAMK4
PSMF1
PARP6
PARP6
EFR3A
EFR3A
GSG1L
GLYR1
GLYR1
ZNF41
ZNF37A
EOLA1
EOLA1
HMBOX1
HMBOX1
HMBOX1
HMBOX1
HMBOX1
PI15
ADAM22
INTS3
ADAMTS12
ADAMTS12
ZC3H14
ZC3H14
ZC3H14
HEBP2
HEBP2
VMP1
VMP1
VMP1
PGPEP1
GPX1
CSNK1G1
OARD1
OARD1
OARD1
OARD1
OARD1
OARD1
OARD1
DPCD
MYT1L
MYT1L
MYT1L
MYT1L
MYT1L
MYT1L
MYT1L
MYT1L
TMEM87B
CALM3
CALM3
CALM3
CALM3
CALM3
MIGA2
MMGT1
MMGT1
ZMYND11
PIP4K2A
KCNE1B
OPN1MW3
NRXN1
NRXN1
RUFY2
CACNB4
CACNB4
R3HDM2
VAMP2
PID1
PID1
TSPAN31
FLOT2
RAB15
SLC39A9
TBC1D30
SCUBE2
PTPRB
USP47
USP47
STK16
METAP2
METAP2
GOSR2
SCYL2
NPEPPS
SMARCC2
TIMELESS
TIMELESS
DPF2
CD70
MTHFR
ZNF561
C11orf1
TRIM29
WIZ
ZBTB40
BCAS3
BCAS3
LARP4
TLK2
POU6F1
NAGK
MAP3K3
PTPN11
DDX25
MTA3
MTA3
CD164L2
MAP2K6
MAP2K6
MAP2K6
MTUS1
ANAPC5
HMBOX1
RNF157
CAP1
TNRC6A
FAM124A
FAM124A
PYCR1
ZNF423
MMACHC
CDH11
CDH11
OSBPL9
CC2D1B
GRHL2
CELF4
TCF4
TCF4
MSANTD1
CAST
CAST
CAST
HDAC11
SLC9A6
SLC9A6
EIF4B
DDAH1
DDAH1
APBB2
SARS1
PSMA4
PSMA4
PSMA4
PIP5K1A
PIP5K1A
PIP5K1A
TOP2B
ZNF131
ZNF131
SIRPA
CD84
CD84
PACRGL
TMEM268
CNKSR2
CNKSR2
GAPVD1
GAPVD1
ITSN1
VPS26C
VPS26C
VPS26C
PPP1R12B
TMCC2
TMCC2
CTSO
CYLC2
ABLIM3
ABLIM3
TMEM72
KLHL26
USP45
FNIP1
FNIP1
ZNF287
SRGAP1
ATG13
ATG13
PGAP2
LCOR
ZKSCAN1
CBX7
MYO18A
EXO5
EXO5
EXO5
EXO5
EXO5
EXO5
EXO5
WDR13
C1QC
MID1
SNX19
MYMX
NWD1
NWD1
F11R
F11R
GFRA1
TCF4
TCF4
OR6J1
OR6J1
OR6J1
LRRFIP2
STXBP5L
SERPINB8
ZNF148
ZNF148
AP3B2
AP3B2
C16orf87
ZBTB20
SLC35A5
ABCG2
TMCO4
FBXW7
FBXW7
ZNF654
ZMYM4
FBLIM1
EVI5
ARMCX5-GPRASP2
CFAP298-TCP10L
RIMS1
RIMS1
RIMS1
CAP1
CAP1
CAP1
MMS22L
MMS22L
ICA1
UCHL5
SNX13
ZSCAN25
R3HCC1L
R3HCC1L
KLRD1
IKZF4
TESPA1
BAZ2A
GDPD5
MGAT4C
MGAT4C
MGAT4C
MGAT4C
MGAT4C
CORO6
EDC3
SLC8A1
TIA1
SLC38A11
INTS6L
C3orf85
PLEKHG2
PLEKHG2
DCTD
ZNF320
FANCA
PPFIBP2
SUGP2
VEZT
ANKS1B
ANKS1B
NUCB2
TMEM18
PTK2
ARMC9
ST18
ST18
CTXND1
DENND1A
KYAT1
CEP63
CEP63
CEP63
CEP63
GOSR2
GOSR2
CEP63
CEP63
CEP63
CEP63
CEP63
PBX1
DYM
TIAM1
TIAM1
APBA2
APBA2
ST6GAL1
ARHGEF9
ARHGEF9
STAMBP
STAMBP
STAMBP
STAMBP
STAMBP
STAMBP
ARHGEF7
ARHGEF7
ENOSF1
PSME3IP1
C1R
FGFR1
FGFR1
FGFR1
FGFR1
PPIP5K1
PPIP5K1
PLPP5
PLPP5
UBE3A
UBE3A
UBE3A
UBE3A
UBE3A
UBE3A
UBE3A
UBE3A
NDRG2
LINGO2
LINGO2
PRSS41
TMEM269
MITF
BRAF
BRAF
MME
RAF1
KIF5A
KIF5A
THRB
PFKM
ZBTB16
ZBTB16
ZBTB16
ADD1
ADD1
NRL
NRL
GCK
VCP
VCP
RIPK1
RIPK1
OR10D3
BRD3OS
B3GALT5
B3GALT5
B3GALT5
TMEM275
ATXN1
ATXN1
CCDC163
MOCS1
MOCS1
MOCS1
CD24
PRDM11
G6PD
EPM2A
FRRS1
FRRS1
FGF2
FKBP6
PRR20G
MTUS1
MTDH
MCCC2
MCCC2
PRKG2
CALN1
CALN1
BCAP29
KCNIP4
SLC29A3
CCNH
CCNH
SIGLEC8
UCK2
UCK2
DPF1
MAP3K4
MIGA1
MIGA1
CYP4A11
TATDN3
GABARAPL1
BICD1
MOG
SLC44A2
SLC44A2
NPR3
PPP2R1A
BCLAF1
PSPC1
PAPOLA
HBS1L
CLK2
ITPK1
SAMHD1
DAPK2
SAMHD1
SAMHD1
ECPAS
CRYAA
CRYAA
MAP3K3
LOC102723996
ZNF442
SYNGR2
SEPTIN4
SEPTIN3
GOSR2
MYO1C
DLG1
FTCDNL1
FTCDNL1
LRCH3
CTCF
ARMC8
DERL1
ODAD1
TNPO1
TNPO1
TNPO1
TNPO1
MEF2C
SALL2
SALL2
MBD3L2B
TPM3
IL1RAP
ECPAS
RORB
ASTN2
LOC112694756
LOC112694756
C13orf46
USP40
DLGAP4
CLASP2
NSD1
NSD1
LRCH3
KCNN3
MSL1
MSL1
NLGN1
KIF1B
KIF1B
TET3
TET3
ABHD18
TRPM3
DLG1
DLG1
DLG1
DLG1
DLG1
DLG1
DLG1
DLG1
DLG1
DLG1
DLG1
DLG1
DLG1
DLG1
KY
KHSRP
KPNA5
AIG1
AIG1
AIG1
PPP4R3A
RPL7L1
ATP2B1
SUMF2
CLUH
CLUH
VSNL1
ZNF106
ZNF106
TMEM132B
TMEM132B
GLT1D1
GLT1D1
PTAR1
BEND3
WDR64
GLIS1
CNTNAP5
MROH2A
TTLL9
KATNAL2
KATNAL2
SUN1
SUN1
SUN1
SUN1
CASK
ZNF275
ZNF275
FBXL22
FBXL22
SOX6
TMTC1
FAT3
SCUBE2
MDM2
RFX7
MYO6
MYO6
LY6L
LOC102724788
LOC102724788
FRMPD4
FRMPD4
FRMPD4
FRMPD4
FRMPD4
FRMPD4
SEPTIN4
MYO6
MYO6
MYO6
MYO6
APTX
APTX
APTX
APTX
APTX
ARHGEF9
ARHGEF9
ARHGEF9
ARHGEF9
ARHGEF9
ASCC1
ASCC1
ASCC1
ASCC1
ASCC1
LRATD1
DCX
DCX
DCX
NAP1L4
NAP1L4
PLSCR3
ERCC1
ERCC1
ERCC1
COPS7B
COPS7B
LSM12
NTRK2
NTRK2
NTRK2
NTRK2
RGS8
TCF4
TCF4
TCF4
TCF4
TCF4
SLC38A7
SLC38A7
KIAA0895L
KIAA0895L
FAM180A
LRRC8B
ZBTB37
KCNE1B
ZMYND11
ZMYND11
ZMYND11
ZMYND11
ZMYND11
SYTL4
PDZD11
FBXL20
FBXL20
ZNF71
UBE2E2
CNDP2
CNDP2
CNDP2
MEN1
MEN1
MEN1
MEN1
TSPAN11
SIRT3
SIRT3
SIRT3
SIRT3
SHPRH
EYA1
EYA1
EYA1
EYA1
SLC7A2
ZBTB42
PHF3
BAZ1B
CTXN2
CTXN2
CTXN2
CTXN2
ABLIM3
ABLIM3
EIF5A
ZNF577
ZNF577
ZNF577
ZNF577
GLB1L2
COQ7
COQ7
OLFML1
PRICKLE2
APTX
ZBTB3
REELD1
FECH
CCL24
FAM131B
FAM131B
FAM131B
RAB11FIP5
ZBTB7C
DIABLO
DUS4L-BCAP29
DUS4L-BCAP29
DUS4L-BCAP29
DUS4L-BCAP29
ORMDL1
PROM1
LSM12
MGAT5
HK2
TMEM217
AAK1
WIZ
WIZ
LONRF2
APOA5
THY1
SPATS1
SPATS1
DDO
IKZF5
PRRG3
PRRG3
BRAF
BRAF
IL12RB2
DNM1
STXBP1
STXBP1
TBL1XR1
TBL1XR1
GLI2
FHL2
RBPJ
RBPJ
DYM
ITGA7
CTNS
THRB
TLK2
TLK2
TLK2
CAST
HERC3
HERC3
TMCC2
ABI2
ABI2
ABI2
ABI2
CLASP2
CLASP2
NTRK3
NTRK3
NTRK3
NTRK3
WIPF1
GPR161
GPR161
ZNF532
CHRM3
CHRM3
MFSD6
MFSD6
DYNC1H1
EPB41
EPB41
EPB41
EPB41
EPB41
EPB41
CHD1
ZNF587B
MANBAL
AKAP7
MINDY1
TXLNA
ADCY3
GABRA2
GABRA2
GABRA2
GABRA2
GABRA2
MAK
MAPT
MAPT
NDUFS2
NDUFS2
L3MBTL1
L3MBTL1
PLEKHG7
NKIRAS1
NKIRAS1
NKIRAS1
NKIRAS1
HEMK1
BAHCC1
NHEJ1
RBM12B
RBM12B
DLG2
DLG2
DLG2
LDLRAD4
LDLRAD4
SH3D19
RNMT
RNMT
BCL9L
MCM9
ATP6V0A1
ATP6V0A1
SLC24A4
CDON
CDON
SLC9A6
SLC9A6
IRS4
KANSL1
ZNF423
BRD4
BRD4
WDR26
ZNF142
APBA2
BDKRB2
DOCK1
CHML
OPN3
OPN3
TOMM6
USP40
RGPD1
ZNF311
CCDC32
CCDC32
CCDC32
GFRA1
STIM1
GGTA1
GGTA1
OTUD7A
OTUD7A
AGTR1
FBXL19
FBXL19
ZHX3
ZHX3
ZHX3
ZHX3
HOXA3
ZNF831
FUT1
PMEL
GATAD2A
GATAD2A
USP49
USP49
ARHGAP20
HOXB3
STAT1
TMEM52B
ZNF517
TRIM49D1
FIGNL2
PEAK1
PHC2
STAT2
STAT2
PHC2
USP36
USP36
MAN1C1
GPRIN2
GPRIN2
INPP4B
TDRD1
TDRD1
TDRD1
TDRD1
ARHGAP27
ARHGAP27
INPP4B
INPP4B
ODF3L2
MAP4
ZNF384
ZNF384
ZFYVE27
ZFYVE27
PXN
DPYSL2
OR4K13
OR2AG2
AGBL1
OR3A3
NAPEPLD
NAPEPLD
NAPEPLD
NAPEPLD
BCLAF1
DTNA
DTNA
FAM240B
AIFM3
ACIN1
SLCO1A2
SLCO1A2
MBNL3
MBNL3
MBNL3
SLCO1A2
SLCO1A2
UNC13A
GRAMD1B
GRAMD1B
GRAMD1B
GRAMD1B
GRAMD1B
N4BP2L2
N4BP2L2
N4BP2L2
N4BP2L2
N4BP2L2
N4BP2L2
N4BP2L2
N4BP2L2
N4BP2L2
N4BP2L2
N4BP2L2
N4BP2L2
N4BP2L2
N4BP2L2
IKZF2
IKZF2
N4BP2L2
N4BP2L2
MANBAL
MANBAL
ZNF320
PTK2
PTK2
KATNAL2
KATNAL2
RGS8
RGS8
TRIM66
DGKI
HECTD4
ZNF131
KIAA0825
CORO6
CORO6
PABIR3
HTT
HTT
DSCAM
NAV1
NAV1
ADCY6
ADCY6
TRERF1
DTNA
ZNF385C
ZNF385C
JAKMIP3
JAKMIP3
JAKMIP3
JAKMIP3
JAKMIP3
JAKMIP3
JAKMIP3
JAKMIP3
JAKMIP3
JAKMIP3
CNTNAP3
ZBTB20
AMD1
ANKMY1
BICRAL
ZNF385C
ZNF385C
CNPY1
EDA
EDA
EEF1A1
EFNA2
EFNA2
CELSR3
EIF2B1
EIF4B
ELAVL1
ELAVL1
ELAVL3
ELF4
ELF4
EMP1
EMP2
EREG
ERN1
ESR2
ESR2
EXTL3
FAT2
FRZB
FZD2
GFRA2
NDST1
ID4
IFIT1
IGFBP4
IGFBP4
IGSF1
IL12RB2
IL13RA1
OCRL
ACRV1
ACVR2A
GRK2
AKR1B1
APLP2
APLP2
APOA2
ARCN1
ARF3
ARF3
ARL4D
ARF5
FXYD2
ATP2B4
ATP6V1B2
BDNF
BDNF
BMP8B
POLR3D
BTN1A1
C1R
CALCA
CALM2
CAMK4
CAST
CAV1
CCND3
CD38
CD47
CD47
PSEN1
PSEN1
AGA
ALAS2
C6
CD40LG
CHRNE
CHRNE
COL3A1
COL4A4
COL5A1
CSTB
DLD
ERCC6
F8
FECH
FXN
GALC
GCDH
HK2
SHH
INSR
PDX1
KCNE1
KHK
KRT9
CIITA
CIITA
MITF
OCRL
PAH
PHKG2
SERPINA1
POU1F1
SGCD
SLC5A1
STAR
TAT
TCN2
THBD
TPMT
MID1
CRYAA
CRYAA
CYBB
ERCC2
GM2A
GPD2
HFE
HRG
PAFAH1B1
SELE
SHOX
HNF4A
THRB
APRT
ATRX
CYP1A1
CYP21A2
CYP21A2
EYA1
OPN1MW
HTR1A
MPZ
SFTPB
GSTM1
IL5RA
IL6R
C7
CXCL12
CNTF
CD4
IGF1
NOS1
CR1
TGFB1
ADH5
AGTR1
ALDH1A1
ALDH3B1
ATP1A2
CACNA1B
CACNA1E
CHRM3
CSF1
CSF3R
CYP1A2
CYP2B6
CYP2C19
CYP2C9
CYP2F1
CYP4A11
CYP51A1
DRD2
FGF1
FKBP1A
GAST
GABRA2
GABRA4
GABRA4
GABRB3
GRIA4
GRIK3
GRIN2A
GRIN2B
GRIN2B
GSTM2
IGF2R
IGF2R
IL2RB
KNG1
NPR3
OPRM1
P4HB
PDE1B
PDE1B
PLOD2
PRIM2
PTGFR
PTGIS
PTGS1
RARB
RARG
RPL28
RPL37
RPL37
RPL37A
RPL37A
ATP2B1
REEP3
NKIRAS2
ATP2B4
C16orf87
LSS
UBE2W
SNCB
TIMM50
ARHGEF37
ARHGEF37
IL17REL
OR5AS1
MTUS1
MTUS1
MTUS1
OR5A2
SERPINA1
SERPINA1
AWAT2
ZFYVE27
MARCHF8
MARCHF8
MCTP1
MCTP1
ZNF280D
ANXA2
ANXA2
GPATCH8
ERICH3
AP3S1
POLR1F
CACNA1I
OR56A3
STUM
LDLRAD4
LDLRAD4
LDLRAD4
LDLRAD4
BRPF1
RECQL5
RECQL5
MGLL
MGLL
BICD2
MANBAL
BMF
BMF
BMF
DYRK3
DYRK3
NOMO3
ZNF813
KRTAP5-2
NRARP
NRARP
OR2AG1
OR2AG2
OR2M3
OR4D9
OR4K13
OR4N2
OR51L1
OR8K3
OR5B21
OR6N2
SREBF1
OR4F6
MAGED1
OR5H1
NFASC
OR8B3
OR13G1
CACNA2D2
EDA
EDA
EDA
EDA
NUMB
NUMB
NUMB
GJB3
SUMO2
SEMA3B
IP6K1
ERBIN
DIPK1A
WDR33
PDPN
PDPN
ZNF473
WDR35
TCEAL8
TCEAL3
TCEAL6
GOSR1
GOSR1
ZNF182
FSD2
ZNF483
PLA2R1
GEMIN7
GEMIN7
DUSP13
NWD1
NWD1
IGFBPL1
MOG
MOG
C18orf25
C18orf25
TAGLN3
TAGLN3
UMOD
C4orf46
TTLL9
ENAH
MXRA7
NEXMIF
NEXMIF
SLC7A2
MXI1
TPST2
TCOF1
FNIP1
FNIP1
FAT3
STATH
ACSL6
SH3D19
CLSTN1
ARMCX6
SLX4IP
DNASE1L1
SEPTIN5
ZNF766
CLVS2
TTC7B
SPIN3
ZC3H12B
ZC3H12B
CYP4A22
C1orf189
PDLIM5
SLC5A9
SLC13A3
XKR7
XKR7
DEFB121
MSL1
ARSI
MDK
NTRK3
NTRK3
OPCML
FOXP4
ASB11
ZSCAN23
U2AF2
FECH
RGR
RGR
RGR
RGR
DCTD
GNRHR
SPIN4
KNOP1
SNX30
OR2G6
OR2G6
KRIT1
FBXW7
LURAP1
ZC2HC1B
NHSL2
CCDC184
TRNP1
FAM227A
C2orf68
FRRS1
FRRS1
FRRS1
PTRHD1
LDLRAD2
NLE1
SPRR2F
PAK4
MRPL22
HDAC5
AK6
SUGP2
TMCC1
ZNF2
KCNK2
KCNK2
CCDC157
CALN1
CALN1
LRIT2
OPA3
KAZN
KAZN
KAZN
ZBTB16
CMC4
AIFM3
SERBP1
GCOM1
GCOM1
POLR2M
FAHD1
FAHD1
SERF2
FBLIM1
RTL5
RGPD1
ASPDH
LIN52
LIN52
FBXO48
TNRC6B
TGFBR2
WASF1
SC5D
SC5D
CELF2
CELF4
CELF4
CELF4
AP2M1
TAF5L
ANO6
ARHGAP30
KCTD21
NANOS2
RSPO4
CPTP
DCAF4L1
RPS29
HNF4A
CPLX3
ALDH3B1
ZNF451
RUNX3
CTNS
FAM131B
RBFOX2
NT5DC3
CT55
DNAJB14
C19orf12
NEK10
RIBC1
GLUL
GPR155
GLUL
MYCL
MYCL
SRGAP3
TMEM98
FAM229B
ZNF704
ZNF704
ZNF704
CALCA
RETREG1
KCNIP4
KCNIP4
GTF3C2
NIBAN2
AGAP1
FOXK1
PALM2AKAP2
CYFIP2
USP14
PDE4B
PDE4B
PDE4B
CASTOR1
DLX1
MARVELD2
LRTM2
ARL17B
PRPS2
SPATA6L
MPEG1
AREL1
MAP9
PTGFR
IAH1
INSYN1
ZDHHC19
YIF1B
YIF1B
TYW5
ENTR1
ENTR1
CBFA2T2
ABHD18
CHIC1
PROSER3
ZNF384
CHN2
INTS6
INTS6
FAM83G
RSPO4
SIRPA
MYH11
MYH11
SERPINB7
SCN3B
PEG10
ZBTB8A
SIDT2
ATF3
NCALD
NCALD
NCALD
ZXDC
GAGE1
STEAP2
SYPL2
FAM228A
KIAA0895L
SLC2A4
G6PD
FAM110A
ANKZF1
C10orf53
CAST
CAST
CAST
CAST
CAST
TGFB1I1
SUMF2
SUMF2
CARHSP1
RIOX2
SLC9A6
GLRA3
TATDN3
TATDN3
TMEM8B
TMEM91
ERBB4
KDM5A
SNX21
SNX21
SNX21
SNX21
TRAK1
SHPRH
LGALS9B
MSANTD1
WDPCP
IQCJ
FGR
LCK
LCK
SST
TF
TF
TMUB2
UBTF
MYH14
PDE11A
PDE11A
PDE11A
PDE11A
ATG9A
SEC31A
GRIA4
NCOR2
WIPF1
WIPF1
RBM23
PDE11A
PDE11A
LYPD1
BCLAF1
HNRNPC
JADE3
SLC38A1
PRR3
PRR3
TCF19
UBXN2B
MIER1
MIER1
RGPD2
TMEM134
TBCE
DACT1
IKZF2
IKZF2
TRAPPC6B
XBP1
FNDC3A
N4BP2L1
INSR
DENND11
DENND11
NALF1
GRIP2
FTO
SNED1
FBXO46
USP45
ZNF275
ZNF275
ONECUT3
MEGF9
MEGF9
TBX18
TSPAN11
BICC1
MYO1C
CCDC32
CCDC32
MYO1C
REPS2
JMJD6
KLHL38
G6PC2
CYP4F2
RBFOX2
RBFOX2
RBFOX2
GPD2
CELF2
EARS2
ADGRA1
ADGRA1
WBP1L
C1orf116
MRAS
MORC4
MCC
MAB21L4
FOXN3
MYSM1
ABR
MEX3A
SFTPA1
KIT
ASIC1
TMEM184A
GJB1
PRDM7
PRDM7
HMGCS1
DLG1
CHCHD4
DDX17
CADM1
JAML
RAPGEF3
RAPGEF3
USP5
SIGLEC14
SIGLEC14
PUS7L
PUS7L
TMEM251
MID1
IRF5
IRF5
IRF5
GNG4
MID1IP1
MID1IP1
MID1IP1
MAGED4
SEPTIN8
SEPTIN8
SEPTIN8
SRL
TENM4
TIFAB
IFT74
ZBTB34
NIPAL4
SHISAL1
BCAS3
CPPED1
PTAR1
PTAR1
C12orf56
LRRC58
TRIM32
TGFA
TGFA
ZNF578
ZNF578
RIMS2
IRAG1
PDS5A
SPATS2L
SPATS2L
SPATS2L
SNRK
SERPINA10
CENPN
CENPN
PID1
MARCHF10
CRPPA
MYO1H
CRPPA
NPC1L1
FOXRED2
KNG1
RGS4
RGS4
RGS4
PLPP5
PLPP5
CCDC163
EPN2
PSMA4
ACTN2
PNMA8A
CNPY1
FMN1
TMEM255A
TMEM255A
ELOVL7
CARF
RUSC1
RUSC1
RUSC1
LAMA4
LAMA4
JAKMIP3
UBE4B
HMX3
GABRR3
UGT2A2
C16orf92
HECTD4
PTPRB
GSG1L
MAPK3
C6orf136
ADAM10
SRRM3
GJB6
GJB6
TMEM87A
MECP2
ADAR
ADAR
ACVR1C
ACVR1C
ACVR1C
ACVR1C
IQSEC2
IGF1
IGF1
CEP170B
MCF2L
SLC8A1
SLC8A1
BRD2
RGS4
RGS4
RGS4
RGS4
CDKL3
ARL17A
C1QC
C1QC
ELK1
DMTN
DMTN
DMTN
DMTN
DMTN
FOSB
PIK3R3
PIK3R3
GABRA2
ELF3
KLRD1
DHX36
ASPDH
SZRD1
PRRT4
CCDC17
TP63
TP63
TP63
TP63
TP63
KANSL3
WDR26
C6
CD300LD
CD300LD
ADD1
HCCS
POU1F1
POU1F1
SET
NAPEPLD
DBNL
MAPT
PPP6C
RGPD6
PPP6C
TMEM72
SPNS2
ADPRH
HDGF
HDGF
CASK
CASK
NOS1AP
NRGN
SLC7A9
ORAI2
CADM3
CADM3
CFLAR
CFLAR
ELF4
TMC6
GFI1
GFI1
GFI1
SMAD9
LRRC8A
LRRC8A
TMEM129
FAM221A
FAM221A
CDCA7L
CDCA7L
CTXN3
MYRF
STXBP2
CRY2
CRY2
SPRYD7
BAAT
ALDOA
KCNE1
KCNE1
KCNE1
LIFR
SERPINA1
SERPINA1
SERPINA1
ETFA
TFRC
ORMDL1
ATXN1
ATXN1
SGCD
SGCD
VGLL4
VGLL4
TMCC1
SMARCAD1
SMARCAD1
CYP21A2
CYP21A2
PSMG4
USP8
DCAKD
NCS1
NCS1
ZBTB4
ZBTB4
PLP1
LRRC32
SH3D19
SH3D19
NSDHL
SLFN14
SLFN14
TEX264
KRBOX4
KRBOX4
KCTD15
ZNF562
SYNGAP1
SUMF2
EPN1
EPN1
PLD1
KIFC3
KIFC3
ISLR2
ISLR2
ISLR2
APBA2
APOLD1
SLC8A3
HAUS2
C15orf62
CSDE1
IPCEF1
IPCEF1
AHCYL2
AHCYL2
AHCYL2
AHCYL2
AHCYL2
AHCYL2
PACRGL
GAS7
SUGT1
TTLL6
ZNF385A
ZNF385A
SAP30L
SAP30L
SAP30L
RTL8A
RTL8A
GAD2
GAD2
SLC6A6
LRRFIP2
CYB561D1
CYB561D1
CYB561D1
CYB561D1
RUNDC3B
RUNDC3B
GRIN2A
GRIN2A
CDV3
DDAH1
DDAH1
TOMM6
HOGA1
DERL1
CRYZ
SIRPB2
MFAP3
JDP2
JDP2
JDP2
LRRC15
MUC15
MUC15
RIC3
DPF1
DPF1
C1QTNF7
C1QTNF7
NEDD1
NEDD1
NEDD1
SLC5A9
FKBP6
FKBP7
FKBP7
ZSCAN31
ZSCAN31
AKR1C2
C5orf24
C5orf24
C5orf24
ZNF577
ZNF577
PRDM2
PPP1R21
PIP5K1A
PIP5K1A
PIP5K1A
PIP5K1A
PIP5K1A
PIP5K1A
PIP5K1A
PIP5K1A
PIP5K1A
DCTN4
DCTN4
XPR1
ATL2
SMIM19
SLC18A1
YWHAZ
YWHAZ
YWHAZ
YWHAZ
YWHAZ
HMBOX1
ZMAT4
ZNF384
ZNF384
CEMIP2
SSPN
SSPN
RNF185
DOLPP1
AGER
ICA1
NFATC2
NFATC4
PLS3
CPSF7
CPSF7
HDAC11
METTL11B
CASP5
CCND3
APP
APP
RPL28
CMPK1
ERG
ERG
OTUD5
FASTKD2
FASTKD2
TMEM51
TMEM51
TMEM51
SUPT20HL2
SGMS2
SGMS2
ATXN7L3B
DAZAP2
DAZAP2
ANP32E
ANP32E
ZNF844
SMIM24
SYT2
TMEM233
LANCL1
LANCL1
ANAPC5
TMEM151B
ATXN1L
TBL1X
TBL1X
TBL1X
RASGRP3
DPH6
CLASP1
APLP2
APLP2
APLP2
APLP2
APLP2
APLP2
ARCN1
MGRN1
MGRN1
MGRN1
WDCP
WDCP
SLC18A1
SLC18A1
SCN4B
SCN4B
FAHD1
FAHD1
OGA
ANK1
GPT2
BHLHB9
BHLHB9
BHLHB9
WDR47
WDR47
CPSF7
BBX
RAD51D
ZNF780A
ITPK1
P4HA1
SEC61A2
PIK3R5
TNRC6C
HNRNPLL
NEURL1B
CHID1
CHID1
CHID1
CHID1
CHID1
CHID1
CHID1
CHID1
ANO6
DLG2
DLG2
DLG2
ASB14
ASB14
ELAPOR2
CHAC1
EYS
IP6K3
EPHX3
CHAT
LPAR5
MPC2
CALCOCO1
CALCOCO1
CES5A
LRRC27
EIF5A
EIF5A
EIF5A
ASAP3
BDNF
BDNF
BDNF
BDNF
BDNF
BDNF
BDNF
BDNF
BDNF
BDNF
BDNF
BDNF
BDNF
BDNF
SLC38A4
MAPRE2
MAPRE2
HRH4
LGSN
RBM24
EFCAB2
EFCAB2
LEMD2
TMEM30A
TCTN3
WEE1
LPXN
SEC14L1
SEC14L1
SEC14L1
SEC14L1
RGPD3
TMEM25
MYBL1
CD58
VSTM5
SCAI
FGF1
CD209
CD209
CD209
CD209
CD209
CD209
FGFR2
NKIRAS2
NKIRAS2
NKIRAS2
FGF1
FGF1
DTWD1
MTHFD2L
CCDC169
CCDC169
CCDC169
CCDC85C
CCDC85C
ITGA7
BTN3A1
GPN1
GPN1
GPN1
EFCAB5
SLC44A2
SLC44A2
CASTOR2
SMAD3
SMAD3
SMAD3
SMAD3
SMAD3
SMAD3
FIBCD1
CAPN14
PPP1R17
HBS1L
TPM4
SHISA9
SLCO2B1
SLCO2B1
SLC35C1
NECAP2
NECAP2
OPRM1
OPRM1
OPRM1
CDK6
PLIN1
DSN1
DSN1
DSN1
ZNF566
ZNF566
SIN3A
SIN3A
ZNF506
PGAP2
TYW1B
TYW1B
PFKFB3
PFKFB3
GFRA1
GFRA1
YIF1B
YIF1B
EXOG
ZSCAN18
ZSCAN18
ZSCAN18
RASGRF1
GLG1
GLG1
GLG1
GLG1
GLG1
GLG1
CTXN2
CTXN2
KIAA0825
FKBP5
FKBP5
FKBP5
BORCS8
CACNB4
CACNB4
MYH14
SOX6
SOX6
PROM1
PROM1
PROM1
PROM1
SARS2
TIMM8A
SLC15A2
PARP9
PARP9
DIP2A
CYP51A1
TATDN3
TATDN3
TATDN3
IP6K2
MPZL1
MPZL1
KRT72
PIP4K2C
PIP4K2C
PIP4K2C
NCEH1
NCEH1
SRP54
AIFM3
SUMF2
ANKRD34C
TMEM253
TMEM253
RNF222
TMEM88B
RBM19
ANK3
SLC25A4
SCOC
SCOC
SCOC
SCOC
ANXA6
AOC2
CCDC42
AOX1
ZNF716
REG4
IVD
ZNF727
BEND4
CD109
CD109
MCTP2
NRG1
NRG1
NRG1
NRG1
NRG1
ACOT13
ZC3H14
NOS3
NOS3
DDHD1
DDHD1
PRR5L
PRR5L
PRR5L
PRR5L
SLC25A13
NFASC
NFASC
TRAPPC9
TRAPPC9
TULP3
IGF2BP1
IGF2BP1
IGF2BP1
SCEL
KCNMA1
KCNMA1
C6orf136
ALDH3B1
ZNF611
ALDH4A1
COG5
SAMD4A
SYNC
LOC728392
PDCD6IP
TNRC6B
PEDS1
KIAA0040
KIAA0040
TMEM217
TMEM121B
TMEM121B
ETV1
ETV1
ETV1
ETV1
ETV1
ETV1
MINDY1
MINDY1
QPCTL
FAM172A
TBCK
TBCK
TBCK
TBCK
TBCK
TBCK
CPA4
SYNRG
SYNRG
SYNRG
VSIG10L
LRTM2
ABCB5
ABCB5
RAD51
ZBTB20
ZBTB20
ZBTB20
ZBTB20
ZBTB20
ZBTB20
ZBTB20
ZBTB20
C10orf105
STAU2
STAU2
STAU2
STAU2
TLCD2
MBD3L4
MBD3L3
ANKRD33B
C5orf63
CFAP44
DISC1
DISC1
DISC1
DISC1
DISC1
DISC1
ENDOV
ENDOV
SFTPA1
CALCR
CALCR
ASPH
ASPH
SLC7A2
ACIN1
ACIN1
ACIN1
ACIN1
SMIM12
SMIM12
FXYD6
FXYD6
FXYD6
RNF182
RNF182
RNF182
GFRA2
GFRA2
SCG3
SCG3
STX1A
ELAC2
PITPNM3
PDE1B
PDE1B
EPB41
EPB41
EPB41
EPB41
ERCC1
APBB2
APBB2
APBB2
NDUFS2
PPP1R9A
PPP1R9A
PPP1R9A
NKX2-5
CARNS1
FHIT
PLPPR4
DLG3
DLG3
RGMA
RGMA
RGMA
RGMA
TMEM44
SENP8
SENP8
MDFIC
MTUS1
KNG1
APOA5
CFHR3
NLGN3
AFF1
AMACR
NAV1
NAV1
TMED5
SBNO1
IL1RAP
KCTD7
INCA1
TTC39B
RREB1
PCDH11X
PCDH11X
PCDH11X
PCDH11X
CITED2
CITED2
RIMS1
RIMS1
RIMS1
RIMS1
RIMS1
TAF7L
CNDP2
CNDP2
CNDP2
CNKSR2
CNKSR2
TXLNG
TMEM135
AFF2
AFF2
AQP7
MOG
CDK16
AFF2
CHD8
C12orf56
C12orf56
FUS
MBNL3
MBNL3
MBNL3
MBNL3
LCOR
LCOR
PABIR3
BACH2
LARP4
ZNF736
IGSF1
IGSF1
SMPD4
FAM133A
FAM133A
STRBP
CAMTA2
CAMTA2
CAMTA2
UBAP1
UBAP1
TRIQK
TRIQK
TRIQK
TRIQK
TRIQK
PPARD
PPARD
PPARD
PPARD
PPARD
PPARD
PPARD
PPARD
PPARD
DEFB121
UGT3A1
FGFR1OP2
NUDT16
EOLA1
SUN1
RBFA
HCCS
IL16
CSRNP3
NIPAL4
BAG1
PEG10
PEG10
TK2
TK2
TK2
TK2
TK2
CELF3
ZFYVE28
RAB40C
RAB40C
RAB40C
ZNF641
CELF6
GGA1
PPARGC1B
PPARGC1B
SLC30A8
SLC30A8
ZNF300
CAV1
CAV1
TFCP2
SHISA6
SHISA6
ARHGEF9
DGCR2
DGCR2
RABL6
OSBPL10
SMG7
SMG7
FGFR1
FGFR1
ZBED6
ZFYVE27
ZFYVE27
ZFYVE27
ZFYVE27
SLC11A2
LMX1B
LMX1B
PRRT4
ABHD16A
PPP2R1B
PPP2R1B
DAG1
DAG1
DAG1
DAG1
DAG1
SLC9A6
RBMS3
KLF11
RANGRF
RANGRF
SCN8A
PHETA1
SLC34A2
SLC34A2
PIKFYVE
PIKFYVE
SF1
DPP10
DPP10
STX3
STX3
MX1
TAC3
BCAT1
BCAT1
BCAT1
BCAT1
ZNF182
SCAMP5
MINPP1
TFDP2
TIPARP
TIPARP
GYG1
GYG1
GYG1
GYG1
RADX
PARD3
PARD3
PARD3
PARD3
PARD3
ESYT1
CEACAM1
CEACAM1
CEACAM1
GNL3L
CD84
CD84
CD84
CD84
CD84
CD84
PHF8
CARD8
FBXL20
PCYT2
FAM219A
FAM219A
FAM219A
FAM219A
FAM219A
FAM219A
FAM219A
FAM219A
FAM219A
FAM219A
PEG10
MITF
UQCC1
ARHGDIA
AIF1L
AIF1L
BAK1
CES5A
CCDC17
CAST
CORO2B
CORO2B
CORO2B
ANKRD63
RERG
CYB5A
DHX35
TMEM221
ORC4
ORC4
PDYN
YAF2
COQ7
SRSF10
TRIQK
TRIQK
TRIQK
TRIQK
GABRB3
GABRB3
GREM1
RBBP5
MID1
SLC24A2
VIPAS39
AOPEP
AOPEP
SLC13A3
MRPS18A
EXD2
TSHZ2
TMTC1
KANSL1
KANSL1
PPP1R21
SLC1A4
RASAL1
ANXA6
POGZ
EIF4G1
EIF4G1
MEPCE
PLEKHO2
PLEKHO2
TMEM184B
PTP4A2
NASP
DENND1B
APTX
APTX
TMEM178B
FLVCR2
ARL4A
DCLK1
DCLK1
TPBGL
LRRC3C
DCX
CLRN1
CLRN1
PLEKHA8
IQCJ
KMT2A
KMT2A
SYS1
PDE4D
PDE4D
PDE4D
BTN2A2
DPYSL3
HYDIN
DNAJC27
STON1
RUNX1T1
RUNX1T1
TLCD5
TLCD5
TLCD5
SEPTIN4
LY75-CD302
LY75-CD302
LY75-CD302
LY75-CD302
CD302
CD302
CD302
CD302
PI4KB
PI4KB
RBM12
PACC1
CAPN1
CCDC169
CCDC169
DTNA
DTNA
DTNA
DTNA
DTNA
DTNA
DTNA
DTNA
DTNA
DTNA
RNF103-CHMP3
ECHDC2
KIAA1522
KIAA1522
STIMATE-MUSTN1
SMAP2
SMAP2
SMAP2
NFS1
BMP1
SLC38A11
LTF
KAT7
KAT7
TOR1AIP2
LRBA
CNOT2
RPL17-C18orf32
EPB41L2
TRAF3
BRD2
ZSCAN9
ZSCAN9
NCOA7
EDA2R
EDA2R
CRABP2
DCTN5
ST20-MTHFS
ST20-MTHFS
INTS7
INTS7
MARK4
SERF2
SERF2
PDK2
PDK2
PGM3
PGM3
SIAE
SIAE
LYZL6
HYAL3
HYAL3
HYAL3
PMEL
PMEL
BMP3
RNF14
DAAM2
ZNF513
NETO2
PCSK2
PCSK2
PLSCR3
ASB11
NCR3LG1
ZMYND11
ZMYND11
ZMYND11
MXD1
CFLAR
CFLAR
CFLAR
CFLAR
CFLAR
WDR27
CD44
BMPR1B
SEMA4G
MAPT
MAPT
SLC25A27
ANKS1B
ANKS1B
ANKS1B
ANKS1B
ANKS1B
UBE4A
ATP6V1G2
KCNN3
MBD1
MBD1
HDAC9
HDAC9
HDAC9
HDAC9
HDAC9
TP73
TP73
TP73
TP73
TP73
NOS1
APP
APP
NPR3
NPR3
ANK3
ANK3
SEC14L1
SEC14L1
LIMK1
CCPG1
CCPG1
ANO6
NT5E
ZNF587
KCNQ3
ELOC
ELOC
ELOC
ELOC
UBE2D1
PBX1
PBX1
PBX1
MDM1
ATG13
ATG13
SORT1
SORT1
ACSL6
ACSL6
CACNA1E
CACNA1E
RIMS4
ATF3
MAVS
CAPZB
SELPLG
TRIM49D1
IGSF8
RIC3
RIC3
STRADB
IRAG1
IRAG1
AGER
AGER
AGER
PICALM
PTPRB
PTPRB
CIT
CNTFR
FCER2
M6PR
POU2F2
POU2F2
POU2F2
POU2F2
BACE1
CLASP1
C22orf23
BUB1B
CA12
CA12
CA12
MEIS2
MEIS2
CDH13
CDH13
CCNT1
EDA2R
MAP3K13
MAP3K13
MFAP3
MAGED4B
SLC46A1
ANAPC13
WDR20
IRF5
GDA
MFSD11
MFSD11
TREM1
CD99L2
GFOD1
RAB2A
ARHGEF38
TRIM26
ZNF322
ZNF322
ZNF322
IP6K1
PRKACB
PRKACB
PRKACB
PRKACB
PRKACB
PRMT2
KIR3DL2
ELP2
ELP2
ELP2
ELP2
ELP2
ELP2
ELP2
ELP2
ELP2
ELP2
ELP2
ELP2
ELP2
ELP2
ELP2
CSDE1
CSDE1
CSDE1
MPPE1
TMCC2
TMCC2
MAK
SLC7A9
E2F3
IL5RA
NTRK3
NTRK3
NUSAP1
NUSAP1
TAF1C
TAF1C
ALDOA
CCER2
TCF4
TCF4
TCF4
TCF4
TCF4
TCF4
TCF4
TCF4
TCF4
TCF4
ZSCAN31
ZSCAN31
ZSCAN31
NARS2
TIGD6
NECTIN3
APLP2
RAET1E
NUB1
ERG
ERG
DHDDS
DHDDS
CDON
TEX264
TEX264
TEX264
FANCC
CYREN
USP2
HLA-DQB1
PPP3CC
SPIB
SPIB
TNFSF8
POU2F3
GFPT1
RAD23B
MARVELD2
TNIP3
MOB1B
DAB2
DLST
STEAP2
SPOCK2
SPOCK2
POU2F2
ENTPD3
SET
ENTPD5
PIK3R5
RAP1B
RAP1B
RAP1B
RAP1B
TP53AIP1
GMNN
GMNN
PAPOLA
PAPOLA
RAB5C
MRAS
MRAS
MRAS
SLC39A9
SLC39A9
DIPK1A
DIPK1A
UGT2A1
UGT2A1
SOAT1
SOAT1
SLC8A1
THRB
ACSS1
RPL15
CHL1
CHL1
ERBIN
DPYSL5
DPYSL5
DGAT2
SPECC1L
UQCRB
SMARCAD1
ATAT1
ATAT1
PMEPA1
GP6
TRDN
C19orf12
C19orf12
C19orf12
C19orf12
ANKRD26
C9orf72
C9orf72
RNF213
RNF213
CERS6
NSUN4
SNX12
PGAP2
PGAP2
PGAP2
PGAP2
GLS
STK3
SLC5A1
CHST9
HVCN1
MAPRE2
ARHGAP19
SRSF10
TEX264
TAF9B
EXTL1
TEX264
SSX2IP
SSX2IP
TEX264
TEX264
TEX264
GTF3C5
DAAM1
AAGAB
AAGAB
POTEI
NRBF2
RNPS1
TNFAIP8
RAB11FIP4
CD226
GALNT15
OPCML
AK2
DCP1B
CHRM5
DICER1
TBXAS1
PINK1
RAB11FIP4
DEDD
DMRTB1
GBP5
EGLN2
TBX5
GPT2
LYPD1
LSM14B
MPZL2
WDR31
ZNF396
TMEM266
TMEM199
KCNIP2
KRT79
CD300E
TBX5
PPP2R2B
APP
APP
SLC23A2
NOTCH2NLA
RPRD1B
DYDC1
ASXL1
C21orf58
DCUN1D1
VPS53
VPS53
DCUN1D1
HEBP2
PLEKHM1
CDC42BPA
CRTC1
ASXL1
MBTD1
CLN6
DOK4
PACC1
CPPED1
DCP1A
SLC35E3
OTULINL
CCDC93
TLE3
RBM26
RBSN
CCNP
TNFSF4
ZNF345
ARL3
CCNG2
CXCL14
SLC23A2
SIX3
SKIL
SYT1
CERT1
FUT9
IRAK3
ZNF396
ABLIM1
CTNND1
ASXL1
NOTCH2NLB
NOTCH2NLC
NOTCH2NLC
CDC42BPA
SOX6
NAP1L4
NAP1L4
PKNOX2
MAN1C1
IKZF2
CDC42BPA
TBX5
APP
ADH6
ALDH2
CYP2C19
ITGAX
NFASC
WDR31
MSS51
AARD
RUFY2
SLC6A4
TMEM231
LYPD1
CCDC88C
ERLIN1
FCGR3A
SPG21
SPG21
VPS53
APP
SKIL
SOX6
SOX6
DICER1
TLCD5
TLCD5
ATP5MF-PTCD1
DHX33
ALDH2
CASP10
CTNND1
CTNND1
CTNND1
CTNND1
CTNND1
CDKN1A
CDKN1A
CASP10
ZNF345
ZNF345
ZNF345
SKIL
APELA
ZNF773
ZNF773
CDH7
TCF3
TCF3
GDA
EPHA2
LIFR
SMAD3
TMEM139
DCTN2
DCTN2
ATG12
RITA1
ZKSCAN1
ZKSCAN1
ELP4
ELP4
GPR146
OR4E1
BOLA1
BOLA1
RITA1
MBNL3
IL34
TTBK2
FADS6
RITA1
TVP23A
MBNL3
CAMTA1
USP40
PLXNA4
NMNAT1
ZBBX
GRHL2
PPP2R1B
HIRIP3
RGS6
TMPRSS2
SMYD5
TIMM10B
NCKAP1
ZKSCAN1
DCTN2
DNAJC21
IFI44L
ZBBX
TMPRSS2
MBNL3
MBNL3
MBNL3
IL34
IL34
DNAJC21
TVP23A
GXYLT1
TMPRSS2
FAM185A
FAM185A
ZNF610
ZNF610
MBNL3
MBNL3
MBNL3
ZBED1
ZBED1
CX3CR1
PPP2R1B
ZBBX
ZBBX
SERPINB13
PRXL2A
FAM126A
FAM126A
WDR76
TM4SF4
C11orf86
FAM126A
FAM180A
PRXL2A
PRXL2A
PRXL2A
AAGAB
TMEM53
ARHGEF12
CHRM5
TRAF3
ARHGEF12
WNT10B
DNASE1L3
CHRM5
PID1
AR
AR
HSH2D
GABBR1
UBAC2
ARHGEF12
LAMTOR3
SLC39A2
AGR3
MCTP2
MCTP2
IRAK2
CD244
CD244
PDLIM5
PRRT2
GUCY1A1
STOML1
PRDM11
ANAPC10
ANAPC10
USP39
PEX5L
PEX5L
PEX5L
SMG6
AURKB
ABR
BTRC
DNAJC6
DNAJC6
CALHM4
CALHM4
CALHM4
PAX1
CEP41
CEP41
DDX6
KLHL3
KLHL3
FGF1
FGF1
FGF1
MINAR2
ARRB2
ARRB2
ARRB2
ATP5F1A
ATP5F1A
ATP5F1A
ATP5F1A
UBE2V1
UBE2V1
UBE2V1
IL4R
IL4R
GRIA1
GRIA1
GRIA1
SERINC4
SP6
UTY
UTY
UTY
UTY
UTY
UTY
UTY
UTY
UTY
WDR89
PRSS36
PRSS36
TP53I11
ATPSCKMT
SLC4A8
ZNF155
ZNF155
SLC9A8
SLC9A8
UEVLD
UEVLD
UEVLD
UEVLD
CALCOCO2
CALCOCO2
CALCOCO2
CALCOCO2
P2RX4
P2RX4
MPDZ
LPIN1
LPIN1
CDK15
ETV4
GNAL
GNAL
TXNRD1
TXNRD1
CMKLR2
CMKLR2
CMKLR2
LY9
LY9
PTER
TMC5
TESPA1
INSL3
CNOT1
SLC25A25
USP43
ZNF248
ARPP21
ZNF728
MMD2
JAM2
TNFAIP3
MED4
SLC5A10
SLC5A10
NRM
NRM
NRM
BCL2L13
BCL2L13
BCL2L13
BCL2L13
BCL2L13
BCL2L13
BCL2L13
BCL2L13
BCL2L13
BCL2L13
BCL2L13
BCL2L13
BCL2L13
BCL2L13
BCL2L13
BCL2L13
EPGN
EPGN
EPGN
EPGN
EPGN
ZFAND2B
ZFAND2B
FLI1
FLI1
FCGR3B
FCGR3B
FCGR3B
ST3GAL6
PTGS1
PTGS1
PTGS1
PTGS1
KCNMA1
KCNMA1
KCNMA1
SMIM10L1
ZNF423
SEMA4F
SEMA4F
SLC2A8
C5AR2
FAR2
REEP2
ORAI2
PTPA
RSRC1
CCDC120
TBC1D16
TBC1D16
TBC1D16
TBC1D16
KLHDC8A
KLHDC8A
SZRD1
SRGAP2B
TARS2
TARS2
PPP2R2B
TK2
PPP2R2B
ITPRIP
ITPRIP
NRXN3
TK2
QARS1
PPIP5K2
KPNB1
KPNB1
ELF2
B4GALNT1
CHKA
ZBTB10
TAGLN2
TAGLN2
POMK
CXCL12
CASP9
GDNF
SDHC
SDHC
HERC4
MIER1
RUFY2
RUSC1
RUSC1
LMCD1
LMCD1
LMCD1
LMCD1
SRPK2
UBE2F
UBE2F
UBE2F
UBE2F
NUP155
MPP2
MPP2
MPP2
MPP2
MPP2
MPP2
MPP2
SLC38A1
SLC38A1
C1QTNF5
FNDC3A
MDM2
RUNX2
CUL4A
MDM4
PDK1
PDK1
PDK1
UBE2E3
UBE2E3
NFATC1
AMOTL2
AMOTL2
GORASP1
GORASP1
ELN
ELN
ELN
ELN
ELN
ELN
ELN
ELN
MBD3
MBD3
PTGDR
PPIP5K2
ZFYVE1
UBE2C
SHMT1
AP2B1
SSH2
ABR
SUV39H1
SUV39H1
ETF1
NDRG2
NDRG2
NDRG2
NDRG2
NDRG2
GAB3
GAB3
ARHGAP27
FAM3A
SMG6
ARL4C
C14orf132
GRIK4
PRR23D2
PRR23D1
POLR3F
KCNK9
PNMA3
UBE2V1
UBE2V1
OLFM1
SLC35A2
SLC35A2
SLC35A2
SLC35A2
CCDC3
USP47
FAM107B
OLFML2A
SLC25A17
SPATS2L
SPATS2L
PLXDC2
SPATS2L
SPATS2L
SPATS2L
SPATS2L
CDV3
TRMU
NFIB
TRPS1
MAB21L4
C14orf93
SEPTIN2
SEPTIN2
TLE3
TLE3
TLE3
NUDT13
NUDT13
NUDT13
NUDT13
NAPB
NAPB
NAPB
PGAP2
USP8
ICOSLG
ICOSLG
ELP3
ELP3
ELP3
ELP3
GTDC1
VOPP1
VOPP1
VOPP1
DBNL
DBNL
ACSF3
TLK2
EIF3J
VKORC1L1
IQCH
SLC9A3
LRRC49
VGLL4
SLC13A5
AURKB
RCAN1
AIPL1
AIPL1
PDXDC1
OPRM1
ARNT
RBM7
RAB30
RAB30
THEMIS2
CCDC90B
SLC36A4
MPZL3
SLC25A44
TMEM132B
MRS2
TUBGCP3
OLFML3
ITGAX
FAM120B
NME4
USP7
ARHGAP11A
ARHGAP11A
FRMD5
FRMD5
ATF7IP
ATP2C2
DUSP22
SLC45A4
ARMC1
ARMC1
ACSL1
ACSL1
RMDN1
MRPS27
SYNPO2
SYNPO2
ANKRD17
TBC1D13
ANTXR2
CBR1
TBC1D14
DCAF10
TNFAIP8
LETM2
FARP1
TRMT10B
TRMT10B
TRMT10B
CLCN7
KIAA1958
KIAA1958
ZKSCAN1
ZKSCAN1
RPS6KC1
IQCE
IFT22
STK32A
SLC28A1
ARHGAP24
JPT1
JPT1
ICA1L
UBN1
DKC1
TMPRSS5
PDE1B
ADAM12
EEF2KMT
PLAGL1
PIGG
STK33
LIMCH1
LIMCH1
TC2N
C14orf132
MPI
DLD
DLD
THPO
ROBO2
CTNNA1
ATP2C2
ZNF285
ZNF285
PPP1R2
REL
SYT1
SEC14L2
ADPRH
SSR1
ZNF76
CFAP97
STAC
CDC27
TUBB
TUBB
TUBB
WASHC4
CA12
PGF
LYRM7
ALDH1A3
COL8A2
ELAVL4
TNFSF4
MIER3
MIER3
ZNF480
RGL1
SWAP70
C1orf43
TENT2
TENT2
MAMSTR
CETN3
MCTP1
SYT7
KIF3A
KIF3A
RAN
SEPTIN8
BATF2
KRT78
CIRBP
SP7
RANBP3
ZNF333
DNAJB1
ACER3
CDK19
CDK19
PTBP2
PTBP2
PTBP2
EYA4
EYA4
NUDT4
NUDT4
NUDT4
BCL7B
QKI
SNX19
KIRREL3
MTERF1
MTERF1
TMED3
BNC1
TPCN1
CHCHD10
AZIN1
DNASE1L2
METTL6
ABCC4
LPIN3
BOC
MTRF1L
RBSN
ACHE
COX10
HIP1R
MORC2
KLHL36
SAMD9L
CNN2
CNN2
RAPGEFL1
RAPGEFL1
CD226
MLEC
ZNF773
ZNF773
PRKACA
CNBD2
CENPM
NEK10
GOLGA6L2
STXBP6
CEP20
CEP20
CEP20
HMG20A
CCDC25
THUMPD1
THUMPD1
MIEF1
SLK
ZNF687
DERL2
FBXO44
DUSP18
CCDC134
SPRY3
NAT9
PTOV1
GVQW3
GVQW3
TXNL4A
TXNL4A
QDPR
SPDYE5
RABL2A
RABL2A
ARPP19
TGFBR1
ZYG11A
ARID3B
HAPLN3
LIPG
TNS1
TNS1
FER
CFLAR
RBM23
DTWD2
GLYR1
DCUN1D1
PHC3
ZNF24
ZBTB8OS
MRTFB
PLEKHG3
TGFA
TGFA
TGFA
TMC5
CCNJL
PRSS57
ZNF346
ZNF346
ZNF346
ANKRD29
IL2RA
ZNF121
SLC14A1
MYLK3
RPGRIP1L
DENND5B
ZNF473
NAA50
CYSLTR2
CYSLTR2
ERVH48-1
SF3B1
GNAS
THY1
TNFAIP8L3
AP2M1
PCYT1A
ARL6IP1
F9
DNAJB1
ZNF510
WDR97
PLAC1
REEP4
BLCAP
CHTOP
AGO1
AGO1
DLK1
PBXIP1
THAP6
C19orf33
VSTM2A
HEMK1
BCL2L1
BCL2L1
ENTPD6
BSPRY
SALL4
ZKSCAN5
AQP3
MPP7
MPP7
ELP1
ZFP1
ZFP1
ZFP1
TOLLIP
KIFC3
TLR2
TLR2
COX4I1
TLR2
TBC1D7-LOC100130357
AK2
SCIMP
ASB8
ASB8
ASB8
TMEM51
GMEB1
ABHD6
NRXN1
NRXN1
SRSF5
RANBP10
TMEM125
SMIM12
FGD5
DDX19A
DDX19A
SLC37A1
AQP9
SIK1B
ANXA4
CACNB4
ZBTB21
STS
CYYR1
DMAC2
DMAC2
SLC25A35
FHIT
GTF2A2
HDLBP
DLG4
DLG4
DLG4
EZH1
EZH1
MED28
CXXC4
DNAJC5
PDCD1LG2
LY6G6C
PRR3
LIMD2
CYP2S1
ZNF436
DDHD1
APOL6
APOL6
LIM2
SLC38A1
SLC38A1
NRBF2
S1PR5
B3GNT4
SLC2A10
VOPP1
CYRIA
CSRNP2
OR7A17
TSPAN14
KAZALD1
CCNL2
ISCA1
ISCA1
AMN
PPP1R14C
TLR10
SLCO5A1
ST6GALNAC5
KRTAP1-3
CABLES2
SEH1L
SEH1L
PITPNM3
TEX13B
ARHGAP24
MARK4
CCM2
C11orf68
FAM107B
CCDC3
SESN2
CD99L2
SH3BGRL2
SH3BGRL2
GRWD1
SH3KBP1
CACNG8
GORASP1
C1QTNF6
KLF16
TBC1D10A
TTLL2
KRTAP17-1
TMEM245
TSSK1B
NCALD
PPP1R12B
PPP1R12B
PPP1R12B
PPP1R12B
ANKRD27
CAPRIN2
DSEL
SNX29
SNX29
SLC7A6OS
ATP11A
PPP1R1B
RNASEH2C
ANKRD17
TMEM164
POMK
ATP13A4
RTL6
YIPF4
YIPF4
EIF1AD
ING5
MIEN1
DDI2
PYM1
VPS25
HVCN1
ARFGAP2
ZNF333
LCOR
CC2D1B
ZNF527
EFS
MRPL36
DCTN5
ACSS1
PDZD4
ZBTB37
KIRREL3
TRIM54
AFAP1L2
MFSD14B
GLYR1
FAM126A
GATA2
CNDP1
FOXP1
MFSD9
AGPAT1
PHF5A
KLHL22
RSPO3
ZNF514
RPUSD4
C1orf198
SPPL2A
POMGNT2
ATAD1
PLXDC2
NFATC2IP
ARHGEF39
ZNF341
FAM136A
SLC35B4
FAM222A
ORAI2
PRPF38A
PNISR
AJUBA
PNMA6A
FRMD5
FAM83A
MMP28
SEC22C
CASP10
CASP10
CASP3
TRIM4
KRT82
ATCAY
TRIM4
GTPBP10
GTPBP10
NKD1
CNP
CNP
FGF1
FBXO44
BMERB1
GABRG3
ABCC12
DGCR6L
SLC8A3
MID1
RASL10B
CDC14B
KRAS
ITPRIP
LRRC46
PGAP3
HK1
HK1
HK1
HK1
HK1
HK1
HK1
HK1
BMF
TMEM54
FBXO24
TSPYL5
SYS1
TP53RK
LARP1
CCDC120
LUZP1
BTRC
FGF13
FBXW11
FBXW11
BRWD1
CDC42
N4BP2L1
SLC18B1
SLC18B1
CDH23
CCDC97
GADD45GIP1
MGME1
STX1B
XKR4
PNMA5
PCMTD1
CYYR1
C8orf34
APOA5
GNB1L
MYLK
RBM33
THEM4
GOSR2
PLAAT5
TSR2
CDKN1A
BCCIP
SEPTIN4
SP110
PTGS1
GAB3
GAB3
TLDC2
WDR89
UBE2F
SRXN1
IFFO1
ZSWIM3
GPR78
DTD1
SPSB4
SLC34A3
PTPRD
PTPRD
KLHL6
JDP2
GIMAP1
RAET1L
OTUD7A
FCAR
NSD2
NSD2
NSD2
PAQR8
MYOZ3
TTN
GPT2
CCBE1
ZNF483
PPP1R18
ZNF431
SYNPO2
RAD51
SLC30A7
MTO1
MTO1
RORA
RORA
RORA
WSB1
CYGB
RAD52
CREB1
CD99L2
CD99L2
ATP6V1G2
DTX3L
MUC4
PANK1
KCNK10
KCNK10
THAP3
AP5B1
RIPPLY1
TMEM129
TMEM183A
MARCHF9
NOM1
RDH13
FAM83F
GPR146
BATF2
ICA1L
SP1
SP1
ZNF655
ATXN7L1
TAF8
PGAM5
GGA3
BCL2L11
BCL2L11
BCL2L11
BCL2L11
BCL2L11
BCL2L11
AKAP7
NRXN1
GNAO1
C1orf43
TM4SF18
MBOAT2
ZFAND2B
A1CF
VANGL1
MSI2
NRXN3
BACE1
BACE1
HFE
HFE
HFE
HFE
HFE
TSPAN32
MAPK9
SGCZ
TRUB1
SLC39A11
LIPH
STAT3
WDR36
KCNH5
KCNH5
SFXN5
LYPD1
CYB5D1
CCDC43
UHMK1
TBC1D20
RFTN2
C4orf36
LETM2
SLFN13
SLFN13
ZNF480
ZNF558
THAP6
FOXI1
SMCR8
TRMT10B
ZDHHC15
DENND5B
SLFN5
CDH24
FLCN
RANBP3L
TOR1AIP2
SKA1
OARD1
HTRA2
ZKSCAN5
ZBTB47
SDR42E1
MRPL30
CHRDL1
EVI5L
LRRC25
C17orf50
PABIR2
AFG1L
ZNF493
PDCD4
OSBPL5
OSBPL5
APOL3
APOL3
GCNT2
GSX1
LPIN1
DGKB
TRAF3
SEPTIN6
ANKS4B
GSTM4
PALM2AKAP2
MRGPRX1
FAM219A
AZIN1
SDR9C7
SHMT1
PSMB8
SNX1
SNX1
NSUN5
PANK1
ZMAT3
TPM3
BTF3L4
RNF185
MTRFR
TADA2B
SLC36A4
NXPE1
NOPCHAP1
TC2N
TMEM266
ZG16
CDYL2
SLC5A10
ZNF285
TNFAIP8L1
METTL6
OR51E1
MYZAP
MYZAP
ZNF597
PROCA1
C1orf74
SHLD1
CCNYL1
CCNYL1
NEK10
FGD5
BMT2
IQCE
SYNE3
MIER3
CDC20B
DCP2
CCER1
ARID2
AMER3
SAMD9L
AMER2
SLC25A16
DOK6
MAP7D2
ZNF555
ZNF555
ASPRV1
MTURN
FAM89B
TMEM18
HPS4
CD40
SP7
MS4A1
MS4A1
PTK7
DGKH
TMEM130
ST6GALNAC3
ZFP3
TMEM52B
CADM2
CADM2
TNPO1
IQCK
POU5F2
LIX1
SYT14
SLC22A7
ERI1
IL17RE
NUP155
NUP50
ZFP1
PRXL2C
TTL
ZDHHC14
KCNJ1
KCNJ1
ZFPM1
MINK1
CREG2
MINK1
ATP2A2
MEIS2
NMNAT2
ALDH4A1
BDNF
BDNF
BDNF
MRPL11
MRPL11
UNC5B
RASSF2
MKKS
EYA4
IL16
CSF3
CSF3
POC1B
KCNG4
NSD1
NSD1
KCNH5
KCNH5
IFNLR1
RUNDC1
NR4A1
NFATC3
NFATC3
KCNIP2
KCNIP2
KCNIP2
KCNIP2
KRT78
CCDC149
LSM11
MPP7
TTBK2
PRSS36
ANKRD29
SLC38A11
PNLDC1
VKORC1L1
ZNF610
GABRG1
DZIP1L
ANKS6
TYSND1
RNF152
UNC5CL
PRR14L
ANKRD52
KSR2
GXYLT1
DIP2B
ARL10
DTWD2
PPIL6
C8orf58
FAM133A
TENT2
LVRN
OOSP2
CES4A
YIPF6
ACSF3
CCDC107
TLCD5
SCN4B
ATP2A3
ATP2A3
ATP2A3
ATP2A3
ATP2A3
ZDHHC22
APTX
APTX
SYT9
FMNL3
CD86
MAGEA6
ZNF792
FAM181B
FGF14
DUOX1
P2RY2
P2RY2
MRPL43
PDLIM2
NR2C2AP
CD86
TMUB2
TRAPPC6B
PPM1A
CDH26
PTPA
PTPA
DGKH
SESTD1
EOLA1
P2RY8
PDZD2
ATP5IF1
HDAC9
SAPCD2
MARCHF3
ITPRIPL1
STXBP4
ZNF616
SLC25A42
ZBTB8OS
NRBP2
NRBP2
PSMF1
PSMF1
HM13
SEPTIN10
PPP2R5C
CMTM4
FBXO27
SFXN2
PPP2R5D
PPP2R5D
IL21R
SCYL3
SCYL3
FKBP7
ATF7IP
DCAF11
ZNF445
ZNF445
PPP1R1B
CMTM4
CMTM4
MYL9
CMTM3
CPLX4
NCOA3
VPS13B
PITPNC1
PPP2R2B
PPP2R2B
QSOX2
LYRM7
DNAJC24
BCDIN3D
ARHGAP30
SPATA12
BMP8A
BMP8A
RPS6KA5
OLFML2A
TMEM229B
TMEM229B
ZNF778
C10orf53
C10orf53
MAMSTR
CYB561D1
TMEM255B
TMEM255B
ARPIN
SRPK2
DDX53
RFLNB
TXNRD1
TXNRD1
TPRG1L
MCL1
WASHC1
STEAP3
MICALL2
SLC8A3
PRKACB
KAT8
NEDD9
RIMS4
GNAL
SLC8A3
DLGAP4
FBXO44
FBXO44
TRIM54
HNRNPA3
UBE2I
UBE2I
SPTY2D1
B3GLCT
RNF38
VAPA
BTN3A1
AJUBA
ZNF155
AQP1
VHL
GOLGA6L9
UBE2L6
MLX
CLIP1
SMYD1
INSIG1
INSIG1
TCF21
G3BP1
BCAN
FAM120C
DENND2C
LONRF2
FAM171A2
NKPD1
ZNF621
NHLRC2
DRAXIN
RBM43
STIMATE
GJB7
SEC24C
KRTAP10-1
KRTAP10-11
BCAS4
FAM120AOS
FAM120AOS
PRICKLE2
NUP43
ANKRD17
FMNL3
AQP12A
ARRB2
KLHL5
NUDT4
TEPP
VWA1
ATPSCKMT
UBE2V1
BGLAP
BABAM2
BABAM2
BABAM2
BABAM2
PEDS1-UBE2V1
GDNF
COLEC11
UNC13D
VAMP1
SP6
ARHGAP27
SFT2D2
ILDR2
HSPD1
ZNF365
TEPP
DSTYK
CCDC80
CCDC80
CNN2
BLOC1S5
SLC25A35
NDRG2
NDRG2
NDRG2
NDRG2
NDRG2
LGALS8
LGALS8
GTF2A1
EEF2KMT
ZMYM3
TCF7
TCF7
SLC6A9
SLC6A9
TRIM7
TRIM7
TRIM7
TRIM7
TRIM7
TRIM7
FAM102A
BDH1
BDH1
SLC23A2
CD59
CD59
CD59
EPB41
HDLBP
ZNF784
MBLAC2
AK4
ENTPD2
LST1
LST1
LST1
NCKAP1
SYT6
CTXN1
CA12
TRPM3
SCIMP
RNF216
RNF216
EXT2
EXT2
USF2
TUBA3E
FAM199X
SPRYD4
C1orf174
TNFAIP8L3
XKR5
FOXI2
NCKAP5
PRKACA
C11orf87
CHKA
EEF1AKMT2
STAT3
SELP
SELP
DEDD
SPATS2L
CSRNP3
WDR41
SYNCRIP
SYNCRIP
TRIM26
HBP1
TERF1
CCDC107
NFIB
FNBP1
THNSL1
TUB
PHC1
MTRFR
COPS7A
KDM2B
WDR76
CDIPT
CDH8
RANBP10
ARHGAP44
MSI2
NFE2L1
SLFN13
ALDOC
ZNF772
HIF3A
USF2
KDM4B
LRRC25
RALY
TBC1D20
NUP50
OPHN1
THAP6
MFSD8
ANK2
EML4
KCNK3
RAB1A
HDAC11
POMGNT2
CPLX2
CLN8
CLN8
SNX9
TNFAIP3
NRL
SLC22A17
ATP11A
DAO
ANO6
ANO6
B4GALNT1
TMBIM6
PPIF
KCNMA1
KCNMA1
KCNMA1
KCNMA1
KCNMA1
KCNMA1
KCNMA1
KCNMA1
KCNMA1
KCNMA1
KCNMA1
KCNMA1
KCNMA1
KCNMA1
ATAD1
SMIM12
SLC35A3
GJA4
SPTBN2
SYT7
FAM3A
ATF6
SYT14
SCYL3
CLIP4
NSD2
TTLL2
ADCYAP1R1
ADCYAP1R1
CCM2
SLC25A25
STAMBPL1
TSPAN18
IFFO1
CACNA1C
CACNA1C
TROAP
SETD1B
OAS1
FAM222A
MINK1
MPDU1
KIAA0753
DNAJB1
DNAJB1
TCF3
TBC1D20
DYRK1A
DYRK1A
SPIN3
SPIN3
DLG3
SEPTIN6
ATF6
POU2F1
CD1B
CD1B
LPIN1
TMEM37
GCA
PLEKHM3
NDUFA10
GPR55
UBXN7
SEC22A
TADA2B
TBC1D1
PLEKHG4B
MAK
C6orf62
IKZF1
C1GALT1
OR2F1
PHF20L1
KCNK9
KCNK9
NKAIN3
GGH
KIAA1958
LCN12
ERCC6L2
NIPSNAP3B
NIPSNAP3B
MPP7
MPP7
DCLRE1C
TSPAN32
TSPAN32
MRPL23
TSPAN18
SSPN
IFFO1
CACNA1C
CACNA1C
CACNA1C
CACNA1C
DUOX1
IGDCC4
RAB27A
RAD51
TLE3
TLE3
CMTM4
CMTM4
CES4A
SLC6A2
USP43
USP43
DLG4
KCNJ12
CNP
SLFN13
ANKFN1
MIF4GD
MIF4GD
PRR29
LENG8
FPR3
FPR3
POU2F2
DNAJB1
ISYNA1
TCF3
CERS4
CERS4
LSM14B
TNNC2
MIEF1
TRMU
UPRT
IGSF1
MFSD8
RAPGEF2
DNMT3A
CLIP4
CAPN13
PRICKLE2
MAP4
ACTR8
CPLX2
CLN8
SNX9
POMT2
MARK3
EXD2
AP5M1
C12orf50
ALDH1L2
ARID2
TPCN1
STAT6
HVCN1
KCNMA1
KCNMA1
KCNMA1
KCNMA1
KCNMA1
KCNMA1
SPOCK2
GMEB1
SLC35A3
GPSM2
KCNA2
KCNA2
KCNA2
ROR1
PITHD1
CLSPN
LETM2
ADRA1A
CYB561A3
FADS1
SYT7
TRAPPC2
PRSS36
LOC102723996
TTC34
TTC34
TTC34
CHRM3
SAMD13
SLC35A3
SLC35A3
SLC35A3
SYT14
DNM3
GPSM2
KCNA2
ILDR2
CAPN8
NFIA
NFIA
SCYL3
NIPAL3
SRGAP2B
TLR5
TNFRSF1B
KIAA0319L
ZBTB37
RGS8
TXNDC9
RAMP1
RAMP1
SPATA3
ZFAND2B
MTERF4
MYT1L
MYT1L
TMEM127
ALS2
ALS2
SMC6
ST3GAL5
C3orf22
DLG1
LIPH
USF3
FBXL2
ERC2
TPRG1
MYLK
CCDC174
GORASP1
TGFBR2
CBLB
VGLL4
ACSL1
MFSD8
ANK2
MGST2
MAPK10
UIMC1
MRPL36
MRPL36
SYNCRIP
SYNCRIP
SYNCRIP
SYNCRIP
SLC18B1
SLC18B1
TAF8
EYA4
AFG1L
TMEM63B
TTBK1
ZSCAN12
SEMA3A
PPP1R9A
RBPMS
KCNK9
SARAF
TUSC3
UNC13B
DIPK1B
MPDZ
HECTD2
KCNIP2
KCNMA1
KCNMA1
KCNMA1
KCNMA1
RNLS
ASAH2
ZNF248
ATAD1
PTER
OSBPL5
SLC22A10
SLC22A10
TMEM135
SPTBN2
SPTBN2
STX3
STX3
UVRAG
ZBTB16
ERP29
OAS1
CALCOCO1
CACNA1C
CACNA1C
CACNA1C
CACNA1C
HVCN1
CRADD
LRRC63
MED4
EXD2
SRSF5
SNX22
ZNF592
SV2B
ZNF778
THUMPD1
UBE2I
UBE2I
TLK2
EZH1
VPS53
VPS53
MIF4GD
MIF4GD
SLC25A19
SLC25A19
SMIM5
PPP1R1B
CD7
SPECC1
GOSR2
GOSR2
SMAD2
SMAD2
MPPE1
EVI5L
KDM4B
ZC3H4
PRKACA
ZSWIM4
TCF3
LOC105372412
TBC1D20
CFAP61
DYRK1A
CABIN1
TMEM184B
SYN3
SPIN3
ARHGEF9
TAB3
UTY
AGK
SLC2A8
MFSD14C
CELF2
KCNMA1
KCNMA1
KCNMA1
KCNMA1
KCNMA1
KCNMA1
KCNMA1
KCNMA1
KCNMA1
KCNMA1
KCNMA1
KCNMA1
KCNMA1
RGR
MYRF
PCSK7
TBC1D30
TMBIM6
TMBIM6
PRIMA1
GPR135
CLEC18C
ZBTB37
UBE2I
UBE2I
DLG4
GRB7
JPT1
CCBE1
RDH13
RDH13
ICOSLG
SPATS2L
TIGIT
CGGBP1
SEC22C
VGLL4
FGFRL1
VAMP1
RAPGEF2
MAPRE2
IL1RAPL1
CAPN6
BRD4
SMUG1
RUSC1
FRRS1L
TNFAIP8
TNFAIP8
HSPB8
LHX6
MLH3
ATP2C1
UTP25
ZBTB11
AFF4
SIGLEC8
ARFIP1
SESN1
PDCD4
SRPX2
RND1
APEX2
BMP10
MOCS3
HPGDS
RAB30
PRPF19
MCAT
TRAPPC2
GALNT5
ZKSCAN5
HEYL
HEYL
A1CF
SLC2A8
LMCD1
LMCD1
KCNIP2
FAF2
GRIK4
ZNF592
VGLL4
NUP93
EDEM1
ULK2
GARRE1
FAM131B
AQR
SEC14L5
ZNF646
SLK
PHACTR2
PHACTR2
TBKBP1
FRMPD4
MLEC
RASSF2
TBC1D5
RIMS3
CKAP5
MAML1
SNX19
DAZAP2
SCRN1
SCRN1
AGAP2
ARHGAP11A
DNAJC6
TESPA1
LRIG2
PJA2
CDC42BPA
TOX4
SV2B
KLHL21
ARHGAP44
ATP2C2
RNF10
ANAPC10
N4BP2L2
ZNF652
DLGAP4
AAK1
FNDC3A
FASTKD2
MORC2
FOXJ3
ZBTB1
ZNF365
EEF1AKNMT
LIMCH1
RAB21
KDM4B
MAST3
XPO7
PDXDC1
TNIK
NMNAT2
ERP44
SWAP70
ZNF423
CDK19
SARM1
TNRC6B
COLGALT2
COLGALT2
PHF8
N4BP3
ZZEF1
LRCH1
SEPTIN6
SLC35D1
GPD1L
SEPTIN8
RGL1
ARL6IP1
FBXO28
PLCL2
ARHGEF9
EXOC6B
SIK2
PACS2
ATP11A
PPIP5K2
CYLD
ICOSLG
SLC9A8
SLC9A8
RPGRIP1L
WASHC4
SASH1
TBC1D30
FAM189A1
LARP1
SUZ12
BCL2L13
DSTYK
NPDC1
ZNF10
TRIM58
C1orf43
MTMR9
SAMHD1
SLC22A23
NGDN
CLIP3
SPATS2L
SPATS2L
PTCD1
UBXN7
SENP6
GIGYF2
ERC2
CHTOP
CCZ1
WSB1
SERBP1
ZBTB20
ZBTB20
DESI1
DESI1
CD207
CD207
PNPLA8
RBPJ
AZIN1
MBTPS2
CDC40
NUDT13
PIGT
THAP4
HEBP1
KLHL5
APH1A
RMDN1
SBDS
DERL2
NIP7
ASB4
INSIG2
TLX2
JPT1
SNX9
CYB5R4
EMCN
HPCAL4
ZNF12
TOB2
HP1BP3
UIMC1
ARPP21
COPS7A
SRRM2
RAPGEFL1
ADAM22
ZDHHC2
ISYNA1
AKAP7
MZB1
CCDC174
HAO2
RAB8B
GPR83
TLR7
SLC25A37
ZNF771
RALY
VAMP1
MAPT
RWDD2B
PDE11A
APLN
KLHL3
PTOV1
DUOX1
SETD4
ADD2
TERF1
HYDIN
FAM20A
SMG6
ILF3
CNNM3
KLHL24
PPP1R9A
ZNF562
NDE1
GIN1
BSPRY
TMEM164
PGPEP1
SNRK
THUMPD1
THUMPD1
THUMPD1
CWC25
TBC1D8B
INO80D
TTC19
DEPDC1
CHD7
RGS3
BPNT2
RNF125
TMEM127
ZNF416
CLN6
TPCN1
HIF1AN
C14orf119
USP47
PTCD3
EPN3
TRMU
DMAC2
BSDC1
MANSC1
NODAL
TRIM68
NDC1
NECAP2
ELP3
NETO2
RBM23
MTPAP
ARMC1
TMEM33
PRMT6
BTBD7
ATF7IP
HHAT
HMG20A
TBC1D13
TBC1D13
KLHDC8A
MOB1A
SMU1
AP5M1
AP5M1
OGDHL
TMEM30A
ELP2
WDR41
MRGBP
NUDT15
VPS53
QRSL1
BRIX1
DDX19A
CMTR2
FGD6
TXLNG
ACER3
NIPSNAP3B
NIPSNAP3B
STRBP
SLC35C1
MUC4
PI4K2A
ERMAP
GABRQ
RNF114
ERBIN
CTTNBP2NL
AJAP1
AJAP1
GNG12
PCDHGC4
BRWD1
SLC37A1
GDAP1
SSH1
KCTD5
MIEF1
MTRF1L
EML4
NUDT4
LRRC8A
PARD3
TRPV5
CABP5
HTR7
HTR7
ERO1B
UGGT1
SPHK2
MDM1
AGPAT4
TMEM167B
C1GALT1
DHX33
PMEPA1
CNNM4
ERCC6L2
SLC6A20
ADPRM
DTWD1
DTWD1
CDC42SE1
CDC42SE2
CTNNBIP1
ARRB1
PAPPA2
ZMIZ1
ARFGEF3
PITHD1
SLC22A17
PLXDC1
LYZL6
JPH2
SALL4
NAV1
LYRM2
PBXIP1
CHAT
RET
TWSG1
MIF4GD
PPM1H
ZNF512B
SHROOM4
KIAA1210
ESYT2
DLG3
HEG1
CCPG1
CFAP92
MTA3
SRGAP1
NUFIP2
STAMBPL1
FNIP2
RANBP10
ISLR2
LRFN1
ZNF530
CALCOCO1
CALCOCO1
TLE3
ALS2
VAT1L
FHIP2A
GPR107
ANK2
AQP9
CHAT
CHAT
CHAT
PPM1A
SNTB1
RAP2A
MBNL1
DHH
ZNF250
NMT1
DLG3
COTL1
KCNK10
BRINP2
CCAR2
C6orf47
CYP4F11
RPRD1B
JAM2
MID1IP1
PRM3
ZFYVE1
CD79A
SENP2
ALOXE3
TMEM35A
ADAM12
ADAM12
TICAM2
TICAM2
NFYA
SIVA1
ADAM22
ADAM22
EDA2R
IL21R
FAM3A
CDH26
CCDC90B
GABBR1
GABBR1
FGFRL1
PROK2
C14orf93
SLC22A23
MS4A1
GJA3
GMPPB
UBE2V1
ITM2B
KCNK12
ABHD4
VIPAS39
SH2D4A
NSUN3
NAPB
HPS4
CLSPN
EPB41L4A
ABCG4
C17orf75
TOR1AIP2
TOR1AIP2
MS4A6A
ABCG8
RAB17
NSD1
LMBR1
NXN
ZMAT3
ZMAT3
NYX
GPR135
TNS1
HOXC8
EBF2
EBF2
PRRX1
ESS2
NUCKS1
HIPK2
HIPK2
S100PBP
CERK
GINS3
IFT22
DDX31
DDX31
RMND5A
MAP1LC3B
NIBAN2
RFX7
LPIN3
KRI1
DCTN1
DNAI2
COA7
CAPRIN2
KCTD14
MRPL34
C1orf116
C1orf116
CHID1
METRN
CENPM
KXD1
PRRG3
ELOVL6
ASB8
SLC25A23
MAPKAP1
RETREG2
RETREG2
MFSD11
GNPTAB
DCAF10
TSPOAP1
WT1
WT1
PSTPIP2
GMEB1
HIVEP3
HAUS3
GCC1
TTC13
NKAP
CHST5
CERS4
CCNJL
HMBOX1
TMEM53
AKIRIN1
ICE2
ZNF329
SMC6
STEAP4
GTDC1
AAGAB
BBS10
BBS10
ZNF385D
MCTP1
CCDC82
SPRING1
MMRN2
NIPAL2
METTL8
METTL8
CLUAP1
TM4SF20
TUBAL3
JHY
CCDC134
SETD6
SYNPO2L
FBXO17
ATAT1
FRMD1
ANKRD53
DOCK5
TMEM156
RMI1
CSRNP3
GPR157
PGAP1
KLHL18
RPF1
ZC3H12A
EDC3
IFT74
NAA50
NAA50
PLXNA2
CD72
CD79A
CDH5
COX7B
COX7C
CPT1A
MASP1
MASP1
CRHR2
HAPLN1
CTNNA1
DPT
DPT
DR1
EDN1
EGR1
ENO2
ETV6
EZH1
ACSL1
FCN1
FHIT
FLI1
FLT1
FPR3
FPR3
FRK
FTH1
GABRR2
GJA4
GNAI1
GNAZ
GOLGA1
GRSF1
GSPT1
NR4A1
HSD17B2
HSPD1
IRF8
JUN
CD82
KCNJ10
KCNK3
KCNMA1
KCNN1
KCNN1
KCNS1
KPNB1
KPNB1
KPNA4
TNPO1
KRT19
KRT31
LEPR
LY9
SH2D1A
MAP4
MC1R
MDM2
MEIS1
MPI
MPP1
MTAP
PPP1R12B
PPP1R12B
NBN
NDUFA4
NFYA
OCLN
OPCML
OPHN1
OR1D2
P2RX3
P2RX4
P2RY2
PEBP1
PAFAH1B2
PAWR
PBX1
PDE2A
PDK1
PDK1
PDK1
PDK2
PDK2
PDK4
PGF
PIK3C2B
PI4KB
PLEK
PMP2
POU2F1
POU2F2
PREP
PREP
HHEX
PRKACA
PRKCA
PRKCB
MAPK1
MAPK3
MAPK9
MAP2K6
CHMP1A
PTPN3
PTPN9
ALDH18A1
RAD51
RAP1A
RAP2B
RCVRN
NELFE
REL
RFX3
RGS16
RGS16
RNF4
ROBO2
RORA
RPA1
CLIP1
CCL18
CXCL5
CX3CL1
SDC1
SEC14L1
SELP
SELPLG
SH3BP2
SLC1A4
SLC4A2
SLC6A1
SLC6A6
SNX1
SNX1
SP1
SRP19
SSR1
STAC
STAT6
STRN
STX5
SUV39H1
XCL2
TCF7
NFE2L1
TDGF1
TMBIM6
TERF1
TGFBR2
TNR
TPM4
TPP2
TRAF3
TUB
TXNRD1
UBE2I
USF2
WNT2
ZIC1
ZNF264
ZNF76
ZNF132
ZNF134
ZKSCAN1
ZKSCAN1
ZNF155
ZNF177
PAX8
ADAM12
CUL5
H2BC21
H2BC21
TAGLN2
DYRK3
CUL1
CILP
ELP1
GCM1
CAMK1
BARX2
CGGBP1
AP3B1
LGR5
BHLHE40
MKNK1
SCARF1
PLPP2
TP63
JRK
UNC5C
EIF3J
STX11
B4GALT3
HRK
TNFSF9
CDS2
IQGAP1
CD84
LDB1
ST3GAL5
CPNE3
KYNU
BTRC
MAP7
SLC7A6
NPR2
ATP5F1A
BDH1
CA8
AP2M1
CTSS
DUSP3
EYA4
FGF14
HNF4G
MYO9B
SERPINB9
PRKAR2A
RAB27B
SHMT1
SLC9A3
SYT7
AURKB
UBE2L6
CD83
TRIP11
SEMA4F
GOSR2
CARTPT
TRAF4
CETN3
CNN2
CRABP1
CREB1
DAG1
TRDMT1
DVL3
DVL3
PHC1
EPB41
EPHB3
FHL3
VEGFD
FLOT2
FLOT2
GTF2A2
SP110
NDUFA10
NFATC3
RAB5C
SCN2B
SCN2B
TRA2B
TGFBR1
TK2
TSPAN7
LATS1
SLC16A4
PRPF4
SYNGR1
BUB3
ZBED1
XPR1
LRAT
CCPG1
TSPOAP1
NRXN3
ADIPOQ
NRXN1
ARHGAP29
KCNK6
MED26
AKAP7
CLTC
FXR2
MPDU1
ATP6V1G1
VPS9D1
RAB36
CDH6
CDH6
EFNA3
KCNA2
KCNC4
KCNJ8
KRAS
NDUFA9
ROR1
PCYT1A
PCYT1A
PDE1C
TLE3
TLE3
PGLYRP1
TNFSF18
HS3ST1
FGFBP1
PPP4R1
USP8
ABL2
APLNR
APLNR
RND3
ATP2A3
CALM3
CBX2
CRKL
EFNA4
ELK3
FOXC2
GPR20
MCHR1
GPR35
GRK5
HBZ
HDLBP
MAGEA6
NCL
PRKAB2
SHMT2
MALL
TROAP
PIGK
AP1M2
SAE1
SCARB2
GTF2E1
HMGN2
HNRNPH1
TLX1
HOXA11
INHBC
INHBC
INSIG1
KIFC3
KLC1
RBBP4
S100A11
SLCO2A1
TBL1X
GPR55
SOX13
PPIF
CTDSP2
RAD50
G3BP1
ABI2
CNIH1
RBM5
STX6
RCAN2
AP3S2
CALCOCO2
SPRY3
ABCC4
CHD3
SAP18
EIF1B
SMAD3
SMAD7
MAP1B
MAT2A
MFAP1
MMP16
STK10
CD164
ALKBH1
ENDOU
LIPG
SPATA2
NMUR1
TLR6
TLR6
CACNG2
SEMA3A
IK
ARHGAP6
DYNC1LI2
SFN
DNAJB1
SEPTIN2
NEUROD2
NKX3-1
NSF
PEG3
PPP1R2
PPP2R5D
DPF2
ST3GAL4
TFDP2
THY1
TNFAIP3
UQCRB
UQCRB
RAN
RBM14
RBM14
HMGN4
SLC25A17
STK25
CDRT1
CIB1
DDX17
NEBL
AGR2
AGPAT1
RABAC1
SIVA1
CCT7
PDLIM5
POLR3F
GNAI3
LGALS8
BCL2L11
CACNG3
NCOA2
DMRT2
CELF2
CD226
GNB5
GMEB1
TBR1
ARPP19
MTHFD2
FRS3
PPP1R17
SLC22A7
BLCAP
DIAPH2
HIVEP2
PPP1R1A
BTG2
HNRNPA0
PSMF1
UQCR11
STON1
ZFP36L2
CD86
HOXA7
HOXC9
PRRX1
RASGRF2
RNF5
RORB
RORB
SC5D
SRSF5
SNRPD1
SOX15
TAF5
ZNF12
ZNF24
MTERF1
ZNF197
SLC19A2
TPPP
TPPP
TRIOBP
RER1
KRR1
KAT7
CALB2
UBL3
ELOB
TRIO
UTY
ZNF81
ZNF175
ZNF185
NUP50
ERLIN2
ERG28
ERG28
SUPT16H
PALM2AKAP2
GPR176
XPOT
CHP1
PXMP4
LYPLA2
STK38
U2AF2
ABL2
MTF2
CASC3
PADI2
RALY
MIP
ATP1B4
CD93
BACE1
CBX5
MTO1
CHRM5
LMOD1
TFIP11
FBXW2
FZD4
AGO1
GLG1
GTF3C4
ILF3
ILF3
RYBP
RHOQ
H2AP
ZNF346
ZNF346
CABIN1
FBXW11
AP2A2
KPNA6
LSM4
MYCBP
OR2F1
OR8B8
GMEB2
ARFIP2
RGS17
SEC14L2
SEC22A
SYNGR4
UCK2
STK39
CLCF1
HTRA2
SAP30BP
BRD7
MYRF
GPSM2
SLC30A4
PARVB
PARVB
EPN1
ALG6
TBX21
PNMA3
GGA1
SERTAD3
AK2
NCKAP1
PAX8
PAX8
NRG1
NRG1
NRG1
NRG1
NRG1
PAX8
GGA3
OSTM1
TMPRSS11E
MCTS1
PPP1R8
TRPS1
FAM156A
WDR91
CRIPT
LGALSL
GOSR2
METTL8
METTL8
METTL8
ARHGAP44
FAM156B
SUZ12
HDAC6
VOPP1
VOPP1
INSIG2
CD99
SEPTIN10
NIPAL2
HTRA2
EXOC6B
CBLB
HDAC9
ASAH2B
ASAH2B
ASAH2B
ATAD1
ZNF530
ZNF530
PRKAR2A
PRKAR2A
CST2
PMS2
PMS2
PMS2
PMS2
NDUFA10
NRG1
FAM120AOS
FAM120AOS
TMEM167B
MSI2
DHRS7
ENTPD6
PNISR
PNISR
PNISR
KCNS1
DOCK5
SOD2
SOD2
KCNMA1
KCNMA1
KCNMA1
KCNMA1
KCNMA1
KCNMA1
KCNMA1
KCNMA1
KCNMA1
KCNMA1
ABR
ABR
SGCZ
DSE
DSE
DSE
DSE
FRMD5
SV2B
CDKL5
ZNF197
PSMF1
GLYR1
GLYR1
KLF8
EOLA1
KLHL21
CMTR2
ADAM22
CELF2
CELF2
CELF2
CELF2
CELF2
CELF2
CELF2
HEBP2
HEBP2
SLC6A9
SLC6A9
SLC6A9
SLC6A9
TP63
TP63
TP63
TP63
OARD1
OARD1
OARD1
OARD1
OARD1
OARD1
OARD1
TMEM54
TMEM54
FAM136A
FAM136A
ELMOD3
ELMOD3
MYT1L
UNC13C
CALM3
CALM3
CALM3
CALM3
CALM3
SRGAP2C
ARRB2
DCLK1
MPDU1
NRXN1
NRXN1
NRXN1
NRXN1
NRXN1
CYB5D1
CACNB4
CACNB4
CACNB4
CACNB4
DRG2
DHRS7B
FLOT2
FLOT2
SLFN5
TBC1D30
NRXN3
MIEN1
USP47
CCNYL1
TMUB2
ARL17A
HNRNPA3
HNRNPA3
GOSR2
STX5
EPB41L5
IFFO1
LUC7L3
GPR83
FBXO44
SMYD1
MPI
TMED3
BRD4
SFXN5
SFXN5
TLK2
MAP2K6
RNF10
ZBTB8OS
B3GNT4
AKT2
LETM2
ZNF233
ZNF423
RPGRIP1L
B4GALT6
CC2D1B
AK4
CUL4B
HDAC11
TBC1D14
UNC13B
METTL6
LIMCH1
LIMCH1
TUT7
CD84
ELP1
CNKSR2
CNKSR2
LIMCH1
LIMCH1
LIMCH1
SLC25A25
ERG
PPP1R12B
CFI
CX3CR1
FLRT2
SRGAP1
PGAP2
LCOR
L3MBTL3
ZKSCAN1
TK1
DGKQ
DGKQ
DYRK1A
DYRK1A
DYRK1A
SNX19
BTBD11
ZNF136
CDH26
OR6J1
SLC6A1
SLC6A1
SLC6A1
SLC6A1
SLC6A1
SLC6A1
SLC6A1
PMP2
ST3GAL4
ST3GAL4
ST3GAL4
CFAP92
TMEM229B
TMEM229B
TMEM229B
TMEM229B
TMEM229B
TMEM229B
TMEM229B
TMEM229B
TMEM229B
TMEM229B
RNF151
KIDINS220
KIDINS220
KIDINS220
SNTN
TBC1D5
LPIN1
PDE4D
PLCH1
KANSL3
SEPTIN2
FOXP1
FOXP1
FOXP1
FOXP1
FOXP1
FOXP1
FOXP1
KLHL24
GRAMD2B
CD8B2
HPS4
SAMD9L
UCHL5
LMBR1
TESPA1
NT5C2
NT5C2
NT5C2
TSPAN14
MGAT4C
MGAT4C
MGAT4C
MGAT4C
MGAT4C
SPDYE11
SPDYE17
EDC3
SLC8A1
SLC8A1
SLC38A11
C3orf85
RAPGEF2
TMEM18
ST18
ST18
AKR1C1
GOSR2
GOSR2
TMUB2
TMUB2
CYRIB
SETD1B
ARHGEF9
ARHGEF9
ARHGEF9
ARHGEF9
ARHGEF7
ARHGEF7
KCNJ5
KCNJ5
ANK2
ST3GAL5
ANK2
ST3GAL5
ANK2
ANK2
ANK2
ANK2
ST3GAL5
ANK2
ANK2
ANK2
ANK2
ANK2
ANK2
ANK2
ANK2
ANK2
ANK2
ANK2
ANK2
ANK2
ANK2
ANK2
ANK2
ANK2
ANK2
ANK2
ANK2
ANK2
ANK2
RABL2A
RABL2A
RABL2A
NDRG2
THRB
ZBTB16
ZBTB16
ZBTB16
NRL
CASP3
CASP3
CUL4A
PNMA6F
TUBA4B
OR2AJ1
NCBP2AS2
NUDT4B
HK1
HK1
RMI1
DHODH
DIO3
CDKN1C
CDKN1C
GDAP1
GDAP1
GDAP1
PHF20L1
AZIN1
AZIN1
AZIN1
FAM126A
SIGLEC8
UCK2
ACP7
SYNE3
NKAIN4
AIG1
NKAIN4
FNBP1
LOC102723996
GGA1
TECRL
ARL17B
MIF4GD
MIF4GD
MTX3
FAM3A
ST3GAL5
TK1
GOSR2
DLG1
LRCH3
IRF8
TNPO1
TNPO1
TPM3
ZNF69
PTOV1
PTOV1
CES4A
CES4A
NKX6-3
RORB
RORB
C9orf85
VSIG10L2
TENT4B
LOC100132202
ZFAND2A
USP40
DLGAP4
ABHD5
ABHD5
LCORL
NSD1
NSD1
LRGUK
LRCH3
PABIR3
PABIR3
MIF4GD
MIF4GD
MIF4GD
MIF4GD
SYT7
POU2F1
CDC42BPA
CALHM4
PAX4
DLG1
DLG1
DLG1
DLG1
DLG1
SYT6
SYT6
SYT6
VPS53
VPS53
GPRC5C
ZBTB8OS
SRGAP2B
PROCA1
PROCA1
KPNA5
NRXN3
RABGAP1L
CHRM4
TMEM132B
CACNA2D1
ANKRD44
TTLL9
TTLL9
ESYT2
FMNL3
TPM4
PLIN4
SOX6
FAT3
MDM2
RFX7
MYO3A
FRMPD4
FRMPD4
FRMPD4
FRMPD4
FRMPD4
FRMPD4
APTX
APTX
APTX
APTX
APTX
ARHGEF9
ARHGEF9
ARHGEF9
ARHGEF9
ARHGEF9
ARHGEF9
ARHGEF9
ASCC1
ASCC1
ASCC1
ASCC1
ASCC1
CUL4B
GNAL
RUNX2
NFIB
NFIB
NFIB
NFIB
NFIB
NFIB
NFIB
NFIB
NFIB
STAT3
STAT3
STAT3
STAT3
STAT3
STAT3
STAT3
STAT3
RGS8
DLG4
PI4KB
CYP4F3
PEG3
PEG3
PEG3
PEG3
PEG3
PEG3
PEG3
PEG3
PEG3
ZBTB37
ZBTB37
FFAR2
A1CF
A1CF
SLC9B2
RAP1A
FGFRL1
SIRT3
ANKFN1
EYA4
EYA4
DUSP28
DUSP28
PRICKLE2
FOXP1
MIF4GD
MIF4GD
CUL1
CUL1
CUL1
CUL1
APTX
BTD
UNC13B
UNC13B
UNC13B
FAM131B
CREB1
CREB1
AGPAT1
AGPAT1
AGPAT1
HK2
AAK1
SFXN5
LONRF2
APOA5
HP1BP3
PLD5
PRRG3
PRRG3
DNASE1L2
GCNT2
THRB
THRB
THRB
THRB
EBF3
EBF3
CDC42SE2
LENG8
ZNF24
DNMT3A
FBXW2
CHRM3
CHRM3
EPB41
EPB41
EPB41
ZNF587B
ZNF587B
GTDC1
RNF220
AKAP7
TNFSF14
AHRR
AHRR
MAK
NDUFS2
NDUFS2
NEBL
NEBL
PIK3C2B
PIK3C2B
HEMK1
NHEJ1
DLG2
NBEAL1
NFASC
HDAC4
ATP2C1
CYLD
CYLD
CYLD
MPDZ
FBXW11
ZNF423
KANK2
ZNF142
OPN3
OPN3
THBS2
TNPO2
TNPO2
USP40
MRPL34
MRPL34
HDAC5
HDAC5
SPDYE14
SPDYE8
SPDYE15
SPDYE9
SPDYE13
OTUD7A
SPDYE21
PTCHD4
FUT1
NRM
PRDM11
TMEM52B
STAT3
STAT3
STAT3
STAT3
STAT3
STAT3
STAT3
FIGNL2
GPRIN2
GPRIN2
ARHGAP27
ARHGAP27
ARPP21
CAPRIN2
CAPRIN2
ARPP21
MAP4
RBFOX3
RBFOX3
RBFOX3
OR2T7
OR2T7
OR2AG2
SPECC1
OR1D2
ANK2
ANK2
ANK2
ANK2
ANK2
PNMA8C
PNMA8C
APOL4
KIAA1671
KIAA1671
KIAA1671
KIAA1671
KIAA1671
KCNN1
KCNN1
KCNN1
KCNN1
KCNN1
KCNN1
KCNN1
KCNN1
N4BP2L2
N4BP2L2
N4BP2L2
N4BP2L2
N4BP2L2
N4BP2L2
N4BP2L2
N4BP2L2
PABIR2
CDC42BPA
DMRT2
TNS1
RGS8
RGS8
DRG2
ATF7IP
SPRR2B
TMEM238L
HTT
NAV1
EXT2
EXT2
EXT2
EXT2
VSIG10L2
VSIG10L2
ADPRH
TTC28
APOL3
ESR2
EXTL3
B4GALNT1
ID4
IFRD1
IGFBP4
CCN1
IGSF1
IL13RA1
TNFRSF9
AQP6
ARAF
ARF1
ARF1
ARF1
ARF3
ARSD
ATP6V1E1
BCL7B
BDNF
CEACAM1
CXCR5
BNC1
CAMK4
CAPN2
CCND2
ENTPD1
AGXT
ARSB
ATP7A
C6
ERCC8
ERCC8
CLCN5
DLD
EXT1
F9
FXN
GK
HK1
HK1
HK2
SHH
SHH
JAK3
KCNJ1
SGCB
PDHA1
PEX12
SERPINA1
SGCD
STS
WT1
MID1
CDKN1A
GM2A
GNRHR
IL2RA
IL4R
MAT1A
PECAM1
RAG1
SELE
SLC10A2
THRB
CFTR
ELN
EPX
F12
HTR1A
PMS2
VHL
FCGR3A
FCGR3B
SPP1
CXCL12
CD59
SOD2
ADH1B
ALDH1A3
CACNA1C
CACNA1C
CACNA2D1
CACNB4
CACNG1
CHRM3
CHRM4
CHRNA3
CHRNB3
CSF3
CYP1A2
CYP7A1
FGF1
GRIA1
GRIK3
GRIK3
GRIN2B
GUCY1A1
HRH1
HTR1B
HTR7
KCNJ5
KCNJ5
CYP4F3
OXTR
PRLR
PRLR
PTAFR
PTGDR
PTGS1
RPL13
RPL27A
RPL37
CD44
CD44
ZNF676
RORC
GGA1
OR4F15
DENND6B
AFAP1L2
ATP5F1A
ATP5F1A
OR5A2
JPT1
SERPINA1
SERPINA1
SUMO4
MCTP1
ZNF280D
CENPM
POLR1F
STUM
STUM
HMGXB4
RABL2B
PARVB
BMF
BMF
BMF
OR8J3
ACP7
KRTAP5-2
FGFRL1
OR2AG1
OR2AG2
OR2T29
OR2T29
OR2T5
OR2T5
OR7D4
LRRC55
CHD3
CHD3
OR6B1
OR6K3
OR2A7
DNM2
DNM2
DNM2
EBF3
OR13G1
CACNB4
CACNB4
HAO2
ZNF780B
ZNF780B
MAPKAP1
MAPKAP1
MAPKAP1
MAPKAP1
SLC25A25
ZNF473
SDC1
ODF2L
KLHL5
ZNF182
ERCC8
TRPM3
CSDE1
UACA
CGGBP1
TTLL9
TTLL9
SEPTIN2
SEPTIN2
TPST2
TFIP11
RAB19
FAT3
CD200R1L
CKAP5
CCT7
NUTM2D
USF3
DNASE1L1
DNASE1L1
DNASE1L1
DNAAF9
FAM168B
LRRC38
ZNF766
SPIN3
IBA57
MTX3
HACD4
GOLGA7B
FAM171A1
HGF
SAMD13
NCMAP
PDLIM5
NAA30
CENPP
CENPP
CTNNBIP1
OPCML
FAM221B
U2AF2
SPRN
SLC45A2
ZNF260
GNRHR
ZKSCAN2
ALG10B
TMEM82
TRNP1
TRNP1
C2orf68
C8orf58
CUTA
FBXO44
KCNMA1
CUTA
CUTA
RUNX2
HDAC5
HDAC5
PURG
ARID3C
RFFL
TLR10
ALDH18A1
BTBD11
VMAC
VMAC
ERMAP
LRIT2
TMEM30B
ZBTB16
PFKFB2
SERBP1
SERBP1
SERBP1
BTBD11
MYZAP
MYZAP
SERF2
PODXL
RPS15A
ARF1
ARF1
ARF1
ZNF772
RUNX2
SH3KBP1
LIN52
FBXO48
TNRC6B
CD82
SLC6A9
SLC6A9
CEACAM1
MINK1
FNBP1L
SC5D
CELF2
CD34
CD34
AP2M1
C3orf70
ANO6
AMMECR1
ARFIP1
ARHGAP24
CYP11B1
GRB7
AP2B1
RPS15A
SAMD5
NT5DC3
RNLS
NEK10
MS4A3
TFAP2A
UBE2V1
GPR155
MYCL
MYCL
TOM1L2
DUSP28
ZNF704
ZNF704
SDHC
SDHC
SDHC
SDHC
SDHC
SDHC
UNKL
SCD5
ZNF284
CDC42SE2
CDC42SE1
TRIOBP
ZBTB7C
SPATA6L
TBC1D28
SRSF5
VWA5B1
DEDD
SLC22A10
TMPPE
ACBD7
PROSER3
SLC4A8
SPP1
SPP1
MLH3
PEG10
PEG10
PAQR3
ASB1
SIDT2
NCALD
NCALD
NCALD
SYPL2
PTPRD
GDAP1
CYLD
PGP
PGP
PPP4R1
CYLD
TFAP2A
SLC5A10
TRAPPC5
TRAPPC5
SLC35A2
TMEM8B
ARHGAP24
GTPBP10
SLC6A2
DIPK1C
SLC12A2
SRD5A1
NTM
SSTR2
TBXAS1
TNFRSF1B
SLC7A6
PDE11A
PDE11A
RBM23
RBM23
PDE11A
TMEM231
TMEM231
KLK5
PRR3
EXOC3L4
TNFAIP8
TNFAIP8
SMCO1
MIER1
MIER1
MIER1
MIER1
MIER1
FAM110C
ASAH2B
FNDC3A
GXYLT2
GRIP2
GRIP2
SNED1
EVX2
FBXO46
ZNF697
FITM2
FITM2
TENM3
UNC119B
SNTN
GSG1
NXF1
GAB3
GAB3
ELN
ELN
ELN
ELN
RBFOX3
TOM1L2
PTCH1
PTCH1
PTCH1
C1orf116
MCC
NADK2
MAB21L4
CCDC173
CTNND1
CTNND1
CTNND1
CTNND1
CTNND1
CTNND1
CTNND1
CTNND1
CTNND1
CTNND1
CTNND1
CTNND1
ABR
TXNRD1
KNCN
GJB1
ACO2
ENTPD1
HRH1
HRH1
ZBTB21
ZBTB21
ZNF621
CRTC1
TMBIM6
C1orf43
MID1
SEZ6
RNF169
HEPHL1
FAM89B
FAM89B
MID1IP1
MS4A15
TIFAB
IFT74
CCDC43
ZBTB34
GXYLT1
C12orf56
LRRC58
TGFA
ZNF578
C4orf33
C7orf25
IRAG1
PHACTR2
PHACTR2
PHACTR2
SENP6
SPATS2L
SPATS2L
SPATS2L
SPATS2L
SPATS2L
SPATS2L
RC3H2
SNRK
ERLIN1
KBTBD13
AQP12B
GIGYF2
GIGYF2
SH2D5
SH2D5
TMEM255A
TMEM255A
PDE4D
TLE3
AMER3
RUSC1
NRXN3
ZNF250
MAPK3
KLHL33
SRRM3
PRH2
CNRIP1
IGF1
IGF1
LIMCH1
LIMCH1
LIMCH1
LIMCH1
KCNC1
SLC8A1
SLC8A1
SLC8A1
SLC8A1
HIPK2
HIPK2
ECE1
ECE1
TBC1D14
TBC1D14
TBC1D14
LDB1
ARL17A
ENTPD6
DEPDC1
GRIA1
TENT2
TENT2
SZRD1
TP63
TP63
TP63
KANSL3
C6
ADCYAP1R1
ADCYAP1R1
CDKN1C
SH3BP2
HHAT
TTC13
SLC50A1
FRMD1
DBNL
CCR2
MTO1
ADPRH
SLC25A19
SLC25A19
PROK2
GINS3
GINS3
ORAI2
MRO
CD59
CD59
CD59
LRRC8A
TMEM129
CBX5
MYRF
ERLEC1
ITGB2
ANK2
FCGR3A
SERPINA1
SERPINA1
SERPINA1
SERPINA1
SERPINA1
CLCN5
CLCN5
VPS53
UGT8
THRB
SGCD
VGLL4
VGLL4
VGLL4
TC2N
USP8
DLG4
CACNA1C
CACNA1C
CACNA1C
CACNA1C
CACNA1C
CACNA1C
CACNA1C
CACNA1C
CACNA1C
CACNA1C
CACNA1C
CACNA1C
CACNA1C
CACNA1C
CACNA1C
CACNA1C
CACNA1C
CACNA1C
CACNA1C
CACNA1C
CACNA1C
CACNA1C
CACNA1C
CACNA1C
CACNA1C
CACNA1C
CACNA1C
CACNA1C
CACNA1C
CACNA1C
CACNA1C
CACNA1C
CACNA1C
CACNA1C
GSPT1
GSPT1
ZNF562
MYO9B
EPN1
EPN1
KIFC3
ISLR2
ISLR2
ISLR2
SLC8A3
GUCY1A1
GUCY1A1
GUCY1A1
GUCY1A1
PPP3CA
PPP3CA
C14orf93
CLEC2A
PSMB5
IFT22
DMRT2
MAMSTR
TGFBR1
RABL2B
RABL2B
RFESD
MAP4
NT5C2
TBC1D5
CYB561D1
CYB561D1
CYB561D1
CYB561D1
CDV3
CDV3
TMEM130
TMEM130
SAMD13
SAMD13
FAM204A
FAM204A
NFIA
NFIA
CCDC152
TCF7
TEDC1
TEDC1
ELMOD3
ELMOD3
ELMOD3
JDP2
JDP2
JDP2
JDP2
FKBP7
PAX7
RBBP4
RBBP4
C11orf68
NRXN1
XPR1
ACBD4
SPATA2
SYT1
SYT1
RNF185
RNF185
TTC39C
ERG
ERG
FASTKD2
BORCS7
TMPPE
ATXN7L3B
ATXN7L3B
C2CD4C
DAZAP2
DAZAP2
DAZAP2
DAZAP2
AKIRIN1
ANP32E
C19orf38
C1orf198
C1orf198
BTF3L4
CISD3
GPR107
GPR107
PALM2AKAP2
MCTS1
TBL1X
TBL1X
TBL1X
FGF13
FGF13
FGF13
DHRS9
DHRS9
SMC6
MGRN1
MGRN1
CCNYL1
CCNYL1
ZNF771
GNAL
CMKLR1
CMKLR1
CMKLR1
SCN4B
SCN4B
PDK3
EDC3
ATP1B4
BMERB1
ABCG4
IRAK3
IRAK3
LUZP1
ZNF780A
ZNF780A
ANO6
DLG2
PCDH15
LPAR5
CALCOCO1
BDNF
BDNF
BDNF
BDNF
BDNF
BDNF
BDNF
TPCN1
ZBTB14
MAPRE2
MAPRE2
PDE2A
COPS2
BSDC1
C15orf61
TMEM30A
ASAH2
NDE1
CHRDL1
CHRDL1
CHRDL1
SEC14L1
SEC14L1
TMX2
TMEM25
OSBPL5
OSBPL5
ZNF772
RPUSD4
LIPT2
PATE4
SLC30A7
FGF1
FGF1
FGF1
DTWD1
CCDC169
CCDC169
CCDC169
ZNF814
ZNF814
BTN3A1
EML4
COG6
SMAD3
SMAD3
PPP1R17
RELA
UBE2QL1
FAM200B
KIAA1671
NECAP2
NECAP2
OPRM1
OPRM1
OPRM1
OPRM1
ZBTB22
MDM2
MDM2
ELF1
PTPN3
PTPN3
SETDB1
TTC28
PGAP2
NFIA
NFIA
NFIA
NFIA
SCRN1
SCRN1
SCRN1
SCRN1
ZFR2
GATA2
GLG1
GLG1
SAE1
SAE1
CDC20B
CACNB4
SOX6
SOX6
SH3BP2
SH3BP2
SLC12A4
SLC12A4
RDH13
SLC15A2
SLCO5A1
CAPN2
MIER1
MIER1
MIER1
PEG3
PEG3
PEG3
PDE2A
ZDHHC15
SYT14
GRAMD2B
GRAMD2B
GRAMD2B
GRAMD2B
ANKRD34C
GMNC
KDM4C
PLAAT5
PLAAT5
ANK2
ANXA4
KLF8
EMCN
BUD13
CC2D2B
SLC39A11
NRG1
DDHD1
DDHD1
PRR5L
RPAIN
FEZF1
SETD6
KCNMA1
KCNMA1
RANBP3L
CYB561A3
CYB561A3
TNIK
TNIK
TNIK
TNIK
TNIK
TNIK
TNIK
MAFF
MAFF
MAFF
POC1A
TNRC6B
APBA1
PCYT1B
PCYT1B
CCDC120
ZSCAN12
FAM172A
DCAF11
FBXO24
COPS7A
COPS7A
COPS7A
ENTPD1
ENTPD1
PRR29
RAD51
RAD51
ZBTB20
C10orf105
H2BW2
TMED7-TICAM2
TMED7-TICAM2
FNBP1L
DISC1
DISC1
DISC1
MOSMO
AGO2
GTDC1
PYGM
PTAFR
PTAFR
REEP1
REEP1
REEP1
SMIM12
LYRM4
PDE4D
RGS9
PITPNM3
EPB41
EPB41
ZNF260
ZNF260
ZNF260
SPINT2
PPP1R9A
PPP1R9A
PPP1R9A
CLCF1
CGREF1
FHIT
TBXAS1
DLG3
CCT7
CCT7
SSX2IP
SPDYE2B
SHMT2
SHMT2
SHMT2
SHMT2
SMOC2
MPP1
MPP1
APOA5
PABIR2
PABIR2
CD244
CD244
SV2B
AMACR
CACNA1C
CACNA1C
CACNA1C
CACNA1C
CACNA1C
CACNA1C
CADM2
CADM2
FLI1
NAV1
MTX3
BLCAP
BLCAP
BLCAP
BLCAP
TMED5
SBNO1
DMAC2
DMAC2
DMAC2
DMAC2
DMAC2
LHPP
CCM2
CCM2
C10orf105
MAP7D2
MAP7D2
MAP7D2
CNKSR2
CNKSR2
TXLNG
TMEM135
TMEM135
CDC20B
HHAT
HHAT
HHAT
HHAT
C12orf56
PABIR2
LCOR
FHL5
ZNF736
ISYNA1
IGSF1
IGSF1
FAM3A
FAM3A
FAM3A
STRBP
ZMYM3
CX3CR1
CX3CR1
KLHL5
RIPPLY1
FGFR1OP2
FNDC5
KXD1
CSRNP3
NEXN
VANGL1
VANGL1
SLC6A2
CELF1
TK2
TK2
TK2
ZNF559-ZNF177
ZNF177
PPARGC1B
PPARGC1B
ZNF555
DNAI2
PDHA1
PDHA1
PDHA1
SP7
SPEG
ARHGEF9
BRD7
NCOA3
RSKR
SH2D4A
SH2D4A
SLC34A3
SLC34A3
PPP2R1B
THPO
DAG1
DAG1
DAG1
DAG1
DAG1
DAG1
ADIPOQ
RANGRF
RANGRF
VIT
ATP8B3
STX3
STAT6
STAT6
EXT2
EXT2
BCAT1
ZNF185
ZNF185
ZNF185
TFDP2
TFDP2
GYG1
GYG1
PIGT
PIGT
PIGT
PAFAH1B2
CLTA
UHMK1
UHMK1
PARD3
PARD3
PARD3
PARD3
PARD3
CD99L2
CEACAM1
CEACAM1
CEACAM1
CD84
CD84
CD84
PHF8
FAM219A
FAM219A
FAM219A
FAM219A
PEG10
PEG10
RNF4
CLDN15
CES4A
NCOR1
CLSPN
DNM2
IKBKB
NFIB
NFIB
SMAD7
DCTN1
BCL2L1
GSTO2
SLC24A2
TMEM127
VIPAS39
IFFO1
SLC1A4
ATF5
MTRFR
YAP1
TMEM184B
TLR10
TLR10
ANKRD44
APTX
CGGBP1
GPR35
DCLK1
TLX1
CLINT1
CLINT1
SMLR1
PLD5
PLEKHA8
PDE4D
PDE4D
PDE4D
PDE4D
BCL7B
WT1
WT1
STON1
MAP7
MAP7
MAP7
MAP7
MAP7
TLCD5
PI4KB
POU2F1
POU2F1
ASCC1
ASCC1
A1CF
A1CF
C8orf58
RBM14
RBM14
RBM14
RBM14
FOXJ3
PACC1
CCDC169
CCDC169-SOHLH2
NADK
ARPIN-AP3S2
SLC38A11
KAT7
KAT7
ATP2C1
ATP2C1
ATP2C1
CYP4F3
CYP4F3
CD200R1L
GPANK1
GPANK1
GPANK1
GPANK1
KYNU
TOR1AIP2
UIMC1
BLOC1S5
TRAF3
NIP7
CIDEC
CIDEC
SLC28A3
ADCYAP1R1
ADCYAP1R1
EDA2R
SLC4A2
SLC4A2
SLC4A2
CTSS
POC1B
B4GALT3
B4GALT3
SERF2
SERF2
SERF2
SERF2
PDK2
PDK2
PDK2
PDK2
PGM3
PGM3
PGM3
PGM3
LYZL6
OPRL1
CNTNAP3B
CNTNAP3B
ZNF778
CABIN1
NETO2
SLC16A4
ZNF559-ZNF177
CRHR2
SYNJ2BP-COX16
SYNJ2BP-COX16
CD44
BMPR1B
NDUFC2-KCTD14
MICOS10
BCL2L11
BCL2L11
BCL2L11
BCL2L11
BCL2L11
MBD1
SPHK2
SPHK2
SPHK2
SRP19
SRP19
SEC14L2
TBC1D10A
PRLR
PRLR
SEC14L1
CDRT4
TVP23C-CDRT4
TVP23C-CDRT4
DGKH
DGKH
DGKH
ANO6
RAB43
RAB43
RAB43
RAB43
RAB43
USB1
PBX1
GK
MDM1
OCLN
OCLN
NXN
CHTOP
CAPRIN2
IRAG1
IRAG1
CTNND1
CTNND1
CTNND1
CTNND1
PICALM
CNTFR
PGF
POU2F2
POU2F2
ETV7
BACE1
CA12
EDA2R
WDR20
WDR20
FBXO32
PPP1R1B
EIF1AD
FAM156A
FAM156A
FAM156A
FAM156A
MFSD11
MFSD11
CD99L2
TRIM26
AP2A2
RNF146
RNF146
RNF146
ARFIP2
ARFIP2
ARFIP2
ELP2
ELP2
ELP2
ELP2
ELP2
NAXD
SNX1
SNX1
MAK
RAET1E
PARVB
PARVB
ERG
ESRRG
USP2
BTF3L4
APH1A
FHL3
TRA2B
MAPKAPK3
TNFSF8
GIMAP6
GIMAP6
ARID5B
CHTOP
STX5
FOXP1
FOXP1
FOXP1
UNC5B
PRPF4
ENTPD2
ENTPD6
POU2F2
SPP1
SPP1
VIPR1
CD83
RCAN2
TRDN
PAPOLA
PAPOLA
RAB5C
C14orf132
SLC8A1
SLC8A1
THRB
ACSS1
ACSS1
CDC5L
ERBIN
SYT6
TBC1D1
RND3
UQCRB
UQCRB
ST3GAL4
ST3GAL4
ST3GAL4
COLEC11
SYT14
CLIC5
RNF213
WNT5A
S100PBP
TMCO1
TMCO1
PGAP2
PGAP2
PGAP2
PGAP2
NKX3-1
DENND2C
GNAI1
MAPRE2
PDLIM5
TBC1D21
CCDC92
POU2F2
RNF11
TASOR
POU2F2
DAGLA
TASOR
POU2F2
POU2F2
POU2F2
LRRC8E
ENKUR
TBC1D16
TBC1D16
SETMAR
STT3A
B3GALT5
SLC26A6
GTDC1
GLB1L
TBC1D14
TRMT10B
TRMT10B
TRMT10B
ZNF852
TMEM168
CDCA3
CDCA3
BAZ2A
POLR2F
LDLRAD3
RAPGEF1
PLEKHG3
TGFA
SP140L
SSR3
PTPN2
ACSM1
CACNB4
CDCA3
PATZ1
PATZ1
ZNF682
MRPS12
SLC26A6
SMIM12
MAPK1IP1L
C15orf40
TRMT10B
ENKUR
CCL28
GRPEL2
SYNE3
N4BP1
STRADA
MDGA1
ANKRD29
CMTM3
PXMP4
RAPGEF1
COPS7A
ARHGAP44
RALY
SIRPB2
SYNE3
DUOX1
ATG14
RNF144A
VGLL4
RBPMS
ZNF844
ZNF682
ASPH
VGLL4
VGLL4
SUSD6
ARHGAP44
AHCYL2
PARM1
SIN3A
G0S2
ADAR
NR2E3
SPOUT1
PHF21A
DNAJB12
MBTD1
RBM41
IMPACT
LRRC59
BIN3
TBC1D16
ANKRD50
INTS2
WDFY1
DHH
VSIR
SUDS3
NANOG
LRRC8E
DLX4
KCNJ13
PPP6C
PRPSAP1
TXK
ZNF202
NIPSNAP1
ARHGEF7
EIF2S2
ACOX1
MED14
SPTLC2
SEC22B
EPHA3
RAPGEF1
PTK6
B3GALT5
ATP5F1E
BVES
SSR3
VCP
ACOX1
GAB2
RSU1
DIO2
MCTS1
ARHGAP44
FAM219B
CACNB4
CACNB4
CACNB4
CACNB4
TBC1D14
BAZ2A
CASP3
B3GALT5
B3GALT5
B3GALT5
SYNE3
PRPSAP1
RAPGEF1
OR52K1
NR3C1
INSR
CYBB
CACNB4
DIO2
ARMH4
DNAJB12
POLR1F
OR52K1
AK4
CACNB4
CACNB4
GEMIN2
CLVS2
CTNNBIP1
CCDC184
NR3C1
XCR1
AARD
UBE2V1
INSR
DENND11
PHACTR2
ARHGEF7
LRRC75A
ING4
AHCYL2
AHCYL2
AHCYL2
AIFM1
RABL2B
MCTS1
CD109
CD109
RIOK2
CD244
NDUFB4
RBM41
MASTL
MASTL
KCNJ13
BVES
BID
UBE2L3
CFAP97D2
CELSR1
SMG6
ZC3H12A
CELSR1
CXCR5
SLAMF7
SLAMF7
SLAMF7
SLAMF7
SLAMF7
SLAMF7
SLAMF7
MTERF1
TPCN1
CHCHD7
CHCHD7
MFRP
CNTNAP5
BCL2L11
TMEM182
PPP1R21
ZNF610
NEDD9
TLCD1
SPIN3
SPIN3
LRRC28
TPCN1
CDON
SPIN3
EDEM1
INPP5F
INTS7
CDON
TPCN1
DUS3L
ZNF576
FAM124B
RBFA
THOC5
TRIP11
DCAF7
SAA4
SOX30
CA5B
PRPF40B
KIF4A
TMEM182
TMEM182
VLDLR
VLDLR
ZNF136
CNTNAP5
CDON
IGFBP3
CALHM1
MANBAL
IGFBP3
VLDLR
PRPF40B
PRDM7
KIF4B
PPP1R21
TPCN1
DUS3L
SLC34A1
RBFA
SLC6A2
PPP2R1B
PPP1R21
CDON
FRMD3
ATP9B
ATP9B
HINFP
UTY
SDC3
TNFRSF12A
OGDHL
OGDHL
CLDN12
BZW1
BZW1
HINFP
BAHD1
BAHD1
BAHD1
FBXL22
MEGF10
MEGF10
SECISBP2
CENPP
SNX19
MED11
SIRT5
SPIRE2
ELFN2
SLC26A9
ZNF384
CRYGN
VSTM4
PIGO
EVC
SRRM4
PIGL
SNX19
TESPA1
RRP8
LUZP4
CCSER2
CCDC93
EIF2B3
ZNF319
SECISBP2
MAP1A
MN1
PCK1
EIF2S1
DIAPH2
DDX18
FAM107A
SNX19
CPEB1
CPEB1
LOC102724488
LOC102724488
ALDH1B1
CYB561D1
ZNF397
EYA1
STYXL1
CCND1
EYA1
STYXL1
EYA1
EYA1
STYXL1
EYA1
EYA1
EYA1
EYA1
NFATC1
NFATC1
NFATC1
NFATC1
FADS6
TMEM161A
SLC39A1
SLC39A1
SLC39A1
SLC39A1
SLC39A1
ICA1L
ZNF426
CDT1
FAM126A
SYAP1
SPPL2A
WDFY2
ICA1L
OPA3
BEND7
SLC39A1
MTUS2
TMEM106B
ADAP2
TP53AIP1
ADAP2
KIDINS220
FAM126A
MRTFB
ZNF479
CD4
OR2T11
GRAMD2A
MTUS2
TMEM106B
TP53AIP1
PDLIM5
PCYT2
PCYT2
C19orf47
C19orf47
INTS11
INTS11
CHRNB4
ENC1
ENC1
GYPC
GYPC
MGLL
STOML1
STOML1
STOML1
PRORP
PRORP
PRORP
CLEC19A
SSBP2
SSBP2
SSBP2
SSBP2
SSBP2
SSBP2
SSBP2
SSBP2
SSBP2
GDAP1L1
GDAP1L1
GDAP1L1
GDAP1L1
GDAP1L1
GDAP1L1
RNF165
CLRN1
SMG6
TMEM265
CD300A
POLD4
POLD4
POLD4
CALHM4
CALHM4
CALHM4
DOK7
CLCN4
CDH13
LIF
POM121
DDX6
GPD1
GPD1
FGF1
FGF1
FGF1
FGF1
FGF1
ALG13
ALG13
SLC9A7
SLC9A7
MINAR2
ARRB2
ATP5F1A
ATP5F1A
AMPD2
EME2
EME2
CD63
UBE2V1
UBE2V1
UBE2V1
CD63
CD63
IKZF3
IKZF3
IKZF3
IKZF3
IKZF3
IKZF3
IKZF3
BOD1L2
TRMT2A
TRPV3
TSKU
MIS12
MIS12
TMEM218
TMEM218
TMEM218
TMEM218
TMEM218
TMEM218
TMEM218
SHTN1
PGBD5
PGBD5
EPB41L1
EPB41L1
EPB41L1
EPS15L1
NDRG1
ZNF155
ZNF155
RDX
KCNC2
KCNC2
SRP68
SRP68
DCTN2
DCTN2
SOX5
SOX5
EXTL2
EXTL2
CMKLR2
CMKLR2
CMKLR2
JRKL
TTPAL
TTPAL
ZNF623
TESPA1
FAM13A
FAM13A
FAM13A
ZNF211
ZNF211
ZNF211
ZNF211
SMC2
TRAK1
FAM153B
CES1
ARMC8
ARMC8
ELAPOR1
GPR155
GPR155
GPR155
GPR155
CASP7
CASP7
PLEKHB2
PLEKHB2
PLEKHB2
PLEKHB2
PLEKHB2
PLEKHB2
PLEKHB2
PLEKHB2
PLEKHB2
PLEKHB2
F7
TBC1D2
TBC1D2
TOR1AIP1
SENP1
SENP1
ZNF248
GPR161
GPR161
GPR161
CD63
CD274
CD274
RCC1
SHOC2
TMEM254
TMEM254
TMEM254
MIGA1
RASSF6
G6PC1
PTK7
KCNE1
KCNE1
KCNE1
KCNE1
JAM2
KCNJ16
ARPC5
CENPN
CENPN
CENPN
CENPN
PSMD11
TNFAIP3
MDK
MDK
MDK
ASCL5
MARCHF6
MARCHF6
BCL2L13
BCL2L13
BCL2L13
BCL2L13
BCL2L13
BCL2L13
BCL2L13
BCL2L13
BCL2L13
BCL2L13
CHST15
SLC25A10
ZNF551
ZNF551
ZNF551
KLF7
KLF7
KLF7
KLF7
KLF7
TNFRSF11A
TNFRSF11A
TNFRSF11A
CHD2
CENPX
CENPX
UBE2W
FCGR3B
FCGR3B
FCGR3B
ST3GAL6
ST3GAL6
ST3GAL6
PTGS1
PTGS1
PTGS1
PTGS1
PTGS1
PTGS1
RAP2C
PTGS1
EMC1
EMC1
CFAP410
CFAP410
KCNMA1
DNAJC10
DNAJC10
SMIM10L1
CNOT9
NSA2
SLC35A3
SLC35A3
SLC2A8
SLC2A8
C5AR2
PLA2G2D
ORAI2
ORAI2
PUS7L
PRELID1
PRELID1
CEP57L1
CEP57L1
GPR176
GPR176
GTF2H3
GTF2H3
GTF2H3
GTF2H3
GTF2H3
GTF2H3
CIB2
CIB2
MEGF8
MEGF8
SLC39A1
KCNT1
NRXN3
RPS6KB1
RPS6KB1
RPS6KB1
PAQR6
PAQR6
CHEK1
DUOXA1
DUOXA1
DUOXA1
PPIP5K2
NISCH
NISCH
STMN3
EIF4E2
EIF4E2
C1orf100
C9orf153
LDLRAD1
LDLRAD1
LDLRAD1
SDHD
PAK6
PAK6
KLK15
ZNF550
ZBTB10
WDR72
WDR72
IGSF9B
ZNF891
ZNF891
RASA4B
C19orf67
RFPL4AL1
POTEI
TCP11X2
CYP26B1
LPAR4
L1CAM
AKT1S1
AKT1S1
NBL1
NBL1
SDHC
SDHC
EOMES
EOMES
HERC4
TPM3
TPM3
TPM3
SNX2
LMCD1
ZNF189
ZFAND5
CARHSP1
CARHSP1
CARHSP1
CARHSP1
CARHSP1
CARHSP1
TADA3
SRPK2
FRS2
FRS2
MPP2
SLC38A1
ANXA11
ANXA11
COBLL1
COBLL1
COBLL1
RUNX2
ANAPC15
ANAPC15
ANAPC15
ANAPC15
ANAPC15
ANAPC15
GPATCH11
NR6A1
NR6A1
PDK1
UMOD
CRNKL1
GABRB3
B3GALT5
RANGAP1
POLDIP3
ZNF254
ZNF254
ZNF254
AMOTL2
SSTR3
EOGT
NRN1
FBXL4
CCL5
TSPAN6
TSPAN6
KCNH6
KCNH6
VPS45
VPS45
DPF3
DPF3
PAX5
PAX5
PAX5
PAX5
PAX5
PAX5
PAX5
PAX5
PAX5
PAX5
PAX5
PAX5
PAX5
PAX5
PAX5
PAX5
PAX5
PAX5
PAX5
PAX5
M1AP
EDF1
ZNHIT3
PKIG
RBPJL
RBPJL
MBD3
MBD3
SLC35C2
SLC35C2
PPIP5K2
CEP85
CEP85
CEP85
CEP85
ZFYVE1
ZFYVE1
SIK3
SHMT1
FSD2
RFX3
RFX3
SSH2
HEPH
NLRX1
NLGN4X
NLGN4X
ETF1
RNASE4
PCYT2
PCYT2
SMG6
TSEN34
ARMC8
OSCAR
OSCAR
NLRX1
ZNF107
ARPIN
IDH1
HPCAL4
HPCAL4
HPCAL4
HPCAL4
MIXL1
IL1RL1
ARL4C
ESRRA
ESRRA
ESRRA
CHRNA2
CHRNA2
C14orf132
C14orf132
GRIK4
ZFP37
ZFP37
LZTS3
PNMA3
BTBD3
BTBD3
EYA3
EYA3
EYA3
EYA3
EYA3
EYA3
UBE2V1
UBE2V1
MXRA8
MXRA8
MXRA8
MXRA8
MXRA8
MXRA8
H6PD
SLAMF7
SLAMF7
SLAMF7
SLAMF7
SLAMF7
SLAMF7
SLAMF7
SLAMF7
SLAMF7
SLAMF7
SLAMF7
SLAMF7
SLAMF7
SLAMF7
OLFM1
PFKFB3
SLC35A2
SLC35A2
SLC35A2
SLC35A2
USP47
MRTFA
MRTFA
MRTFA
MICAL2
MICAL2
FBXO31
KCTD17
KCTD17
SLC66A3
OLFML2A
SLC25A17
PLXDC2
ARMC3
ARMC3
CDV3
CDV3
CDV3
POLR1B
POLR1B
POLR1B
ZNF7
CCNY
CCNY
CCNY
CCNY
GON4L
GON4L
RASGEF1A
MARCHF8
POLR3H
POLR3H
PRDM15
STIL
C14orf93
RTEL1
NUDT13
NUDT13
NUDT13
NUDT13
NUDT13
NUDT13
NUDT13
NUDT13
NAPB
NAPB
NAPB
USP8
ICOSLG
ICOSLG
ICOSLG
CCDC198
CCDC198
FUT11
DCAF5
LRIT2
MAP3K9
MAP3K9
MAP3K9
MAP3K9
CCSER2
CCSER2
OPALIN
TLK2
NEDD4
VKORC1L1
ELAPOR1
BOLL
TLK2
VGLL4
VGLL4
VGLL4
PTCD2
PTCD2
PTCD2
LYSMD4
LYSMD4
LYSMD4
MYRIP
SLC43A2
SLC13A5
PAQR4
PAQR4
IKZF3
MRAP
AIPL1
FAM168A
FAM168A
FAM168A
FAM168A
C11orf54
C11orf54
C11orf54
C11orf54
C11orf54
TAF1
CLN3
SLC17A4
C2CD5
C2CD5
C12orf43
C12orf43
RITA1
TPT1
TPT1
KIRREL1
KIRREL1
OLFML3
VTA1
VTA1
VTA1
TOMM40L
TOMM40L
C14orf180
CIITA
CIITA
CIITA
RPUSD2
RIPOR2
RIPOR2
RGS11
ATF7IP
USP49
CRACR2B
C6orf89
C6orf89
MON1B
SLC45A4
AADAT
RMDN1
RMDN1
RMDN1
MRPS27
SYNPO2
SYNPO2
CERCAM
RUBCNL
RUBCNL
ZNF34
CNOT6L
SPATA13
NTMT1
NTMT1
NTMT1
NTMT1
DCAF10
DCAF10
KLF5
FARP1
PHF19
TRMT10B
TRMT10B
TRMT10B
CLCN7
GLIPR2
KIAA1958
SH3GLB2
CDK14
CDK14
CDK14
MOGAT3
MOGAT3
FSD1L
ZNF621
BLM
BLM
CCNI2
CAB39L
CAB39L
NADK2
NADK2
TAL1
ZNF852
ARFIP1
COBL
JADE1
JADE1
TET3
IQCE
CDC25B
CDC25B
IFT22
IFT22
COL4A6
COL4A6
COL4A6
ZDHHC16
DNAJC16
ADAMTSL4
ADAMTSL4
ADAMTSL4
ADAMTSL4
TTC23
TTC23
HCFC1R1
HCFC1R1
ZSCAN30
STAT5A
STAT5A
STAT5A
DNM1
DKC1
TMPRSS5
TMPRSS5
TMPRSS5
TMPRSS5
CEACAM21
TOM1L2
FPGS
ARL17A
ARL17A
TTC7A
TTC7A
CEP70
CEP70
GMIP
GMIP
CLIC2
FAM177A1
KIF6
GALK2
PIGG
SLIT2
SLIT2
SLIT2
SLIT2
C14orf132
C14orf132
MPI
MPI
MPI
MPI
MPI
DRC7
ACSBG2
ERBB2
ZNF84
ZNF84
NUMBL
NUMBL
BIN2
BIN2
PRMT7
PRMT7
ROBO2
TAP2
ALDH3B1
MYADM
ZNF717
NQO2
NQO2
SCAMP1
LILRA2
ZNF304
ZNF304
USP38
CERS3
TAL1
CDK11B
CCL4L2
CEACAM5
ZBTB8A
ZBTB8A
PCK2
NBR1
TMEM106A
TMEM106A
ESR2
CYFIP2
REL
GRAP2
ERFE
IGF1R
NHS
NHS
SEC14L2
MTR
MTR
C3orf14
C3orf14
DAP
DAP
WASF3
POLH
NOP14
NOP14
RUFY3
SSR1
CYTH1
CYTH1
TPD52L1
TTC39C
TAB2
MAN2B2
CACHD1
SPATS2
SPATS2
CA12
CA12
PRAMEF1
TMEM175
TMEM175
PDE4B
UPF1
RPA2
ZNF124
GNB3
TRERF1
ZNF480
ZNF480
TTC39A
ALKBH6
SV2C
NSL1
ZNF546
KIAA0513
DTX4
ATMIN
TMC7
DDB2
RASGEF1B
TMEM53
TMEM53
HFE
SYT7
ZNF140
SEMA6A
SEMA6A
MTTP
SEPTIN8
NAA40
PITPNM2
ZCCHC10
EIF4B
SLC10A7
SLFNL1
RANBP3
FILIP1
SLC29A2
SLC29A2
CABP4
SCLT1
MYO6
SYDE1
ZNF333
SMIM7
SMIM7
PGPEP1
SRSF10
SRSF10
CPSF6
BSDC1
CDK19
CDK19
CDK19
FAAP24
GMFG
USP28
SLC24A1
SLC24A1
CADM1
SNX19
ZBTB44
PPCDC
POLR2F
POLR2F
BAHD1
MTERF1
MTERF1
VPS39
CDHR3
USP30
BNC1
MYEF2
HMGB3
OAZ3
GANC
AZIN1
METTL6
SAP30BP
SAP30BP
BOC
CCL28
ACP2
ACP2
ACP2
SLC17A9
PARD3B
TRNT1
PALS2
MYT1L
COLGALT2
TAFAZZIN
ZNF282
SMIM21
CBX6
ISX
RAPGEFL1
RAPGEFL1
RAB11FIP4
CD226
CD226
ARMC7
HNF1B
ERMN
PRKACA
ANKRD60
ADGRG5
LMOD3
GAPT
GAPT
ZNF23
ZNF23
CCDC25
NKAIN3
MIEF1
EVA1B
DUSP18
DUSP18
BRD1
BRD1
SPRY3
LNPK
ZNF747
ZNF747
ZNF33B
TMEM59
TMEM59
ZFP90
GVQW3
GVQW3
MED20
RNF43
RNF43
MBNL2
ADI1
INTS6
RABL2A
HNF1A
RWDD4
ARID3B
TRABD2A
ST8SIA5
ST8SIA5
MEF2C
LIPG
LOXHD1
FER
RBM23
XXYLT1
HCFC1R1
DTWD2
HDAC7
DCUN1D1
EGLN3
NFYC
NFYC
PHC3
PHC3
PHC3
SLC22A5
ZCCHC10
ZBTB8OS
MRTFB
PLEKHG3
PLEKHG3
RAB15
TMC5
ACSM2A
CCNJL
CPEB4
CPEB4
SGIP1
SSR3
ZNF346
ZNF346
ZNF346
ZNF346
ZNF346
ANKRD29
GCLM
VIPR2
PTPRN2
ZNF121
PTPN2
SH2B1
SH2B1
AKTIP
DENND5B
CIAPIN1
CIAPIN1
PGPEP1
ESPNL
POLL
SLC38A7
GIPR
NME6
NME6
ERVH48-1
EPHB2
THY1
TNFAIP8L3
SLMAP
VKORC1
CRIP2
PCYT1A
PCYT1A
PCYT1A
COX20
COX20
MSANTD2
AFF1
CPNE5
CPNE5
CPNE5
CPNE5
PFKFB3
MAPK14
MPZ
MYMX
PDHB
CCDC57
RECK
AAMDC
AAMDC
AAMDC
AAMDC
BLCAP
ZPR1
ZNF331
ZNF331
AGO1
AGO1
PFKFB4
PFKFB4
DLK1
MTCH2
MTCH2
CTSB
CTSB
SLC6A11
SLC6A11
SFTPC
SFTPC
SFTPC
SLC10A7
SLC10A7
BNC2
ENTPD6
ENTPD6
SMARCB1
IDI1
FAM114A2
FAM114A2
TLCD3A
ZNF618
ZNF618
ZNF618
ZNF618
ZNF618
ZNF618
DENND2A
SWI5
SWI5
MRTFA
AQP3
AQP3
CPSF4
HNRNPK
CCDC157
TSKU
TLCD3B
FCF1
FCF1
FCF1
BEND6
KIFC3
TIRAP
TSC2
TSC2
TSC2
PRRT3
TPD52L1
LSAMP
FAM216B
RPS6KA2
RPS6KA2
NQO2
EIF2A
EIF2A
EIF2A
GALNT15
ARID5A
EFR3B
DNPEP
MPPE1
SCIMP
ALDH4A1
ALDH4A1
RILPL1
ABHD18
ABHD18
ABHD18
CEP85
CEP85
RACGAP1
CRADD
NUMB
CAMKV
UBA5
SMIM12
RNF167
RNF167
RNF167
SYNGR2
CSRNP1
CEP70
BOLA2B
AQP9
FAM107B
SUPT6H
ORMDL3
LPGAT1
COQ10B
COQ10B
ARHGEF7
IREB2
IREB2
AKR1C2
MED28
MED28
PUS1
ULBP1
DNAJC5
KCNIP4
TNKS2
SOST
SOST
SLC19A3
TTYH3
LIMD2
TMEM177
CPEB1
CYP2S1
KLHL15
CPEB4
ZNF436
KDM7A
SETD7
LNPK
ATXN3
ATXN3
HOXA3
WNT3
BHLHE41
KCNH6
KCNH6
YIPF5
C1orf21
C1orf21
ACTL8
PLA2G12A
LRRC3
OR7A17
URM1
LBH
ACSBG2
CAB39L
TSPAN14
TSC22D4
VMP1
PPP1R14C
ADAMTS12
ADAMTS12
SLCO5A1
RAB1B
HNRNPA1
CCR9
CYP19A1
HNRNPA2B1
PUS7L
APH1B
KATNAL2
SCRT1
ALPG
ALPG
HNRNPC
CERT1
CCR6
GABARAPL1
MRPL9
ODAD4
DNAL1
AMMECR1L
SESN2
HSDL1
CALN1
FERMT3
NRIP2
INHBE
ATG10
MARVELD1
GRWD1
L3MBTL2
LONP2
PCDHA10
NBR1
ENAM
TMEM121B
CACNG7
MRPS21
ARMC10
KLF16
MRO
MIXL1
CCNB1
TMEM245
RNF26
RNF26
EIF2A
TSSK1B
FCAMR
EMILIN2
RBM48
MAGT1
SLC10A7
KBTBD7
TOMM40L
PHAX
PHAX
SLC7A6OS
ATP11A
PPP1R1B
RNASEH2C
ANTXR1
FAR1
SLITRK6
PLXNA1
NBPF3
DRC7
LRRC8C
MAF1
ZDHHC18
CAMKK1
DCUN1D5
POLR3GL
C9orf64
POLDIP3
COQ5
DNAJC30
PRADC1
C2orf88
NTPCR
EIF1AD
TMEM175
ZDHHC16
PRXL2A
PRXL2A
UTP23
DDI2
DDI2
MXRA8
MXRA8
AKT1S1
AKT1S1
ELOF1
ARFGAP2
PHYHIPL
LCOR
ZNF527
PHF6
EFS
ASPH
DCTN5
AP1M1
HOPX
TMEM185A
FAXC
SLC30A2
ZBTB37
ZBTB37
ZBTB37
ZBTB37
OSBPL6
NT5C1A
ST6GAL2
ZNF594
TTBK1
TTBK1
SCOC
SCOC
HCAR1
DGAT2
FAM126A
SLC9A7
SLC9A7
PIGO
PSRC1
GATA2
CNDP1
USP30
MAFG
INA
LMNB2
KLHL22
ADGRA2
RIOX2
AGBL4
ZC3H10
ZNF514
ZNF514
ZNF514
RPUSD4
SYAP1
ADO
ATAD1
TBRG1
PLXDC2
RNFT2
NFATC2IP
NFATC2IP
ARHGEF39
TMEM87B
SLC35B4
SLC35B4
ZNF587
ORAI2
ORAI2
FIZ1
ZNF566
FIBCD1
RITA1
CORO6
WDR73
WDR73
FBXL20
ALKBH6
TOX2
RAB11FIP4
RTEL1
MAPKAPK2
PCDH11Y
DTNA
CASP10
CASP10
CASP10
CASP10
DTNA
DTNA
DEDD
PCBP4
PDGFB
LMLN
LMLN
BOLL
KRT82
TSLP
CDHR1
GTPBP10
RRP36
NEK9
NKD1
NKD1
ANKRD13A
SIGLEC10
MAP3K9
NKX2-4
CNR1
LMF2
ZNF101
OPALIN
ZNF670
GABRG3
BTBD6
ADAM19
ATP23
TP53INP1
MID1
MID1
MID1
LRP8
VPS13A
NR6A1
NR6A1
CASP7
CASP7
CASP7
LHX4
MRPS12
MYO1C
ZC3H12C
DMAC1
ZNF257
CDK11B
CDK11B
TRERF1
GCK
DISP2
TPD52L3
SYS1
TRIM41
COL4A6
FGF13
CDH7
CDH7
MID2
MID2
CORO2A
TRIM10
TRIM10
WDR7
CDH23
CELF6
GNG7
STARD13
MARVELD3
TIFA
MED8
PIK3IP1
TXNRD3
XKR4
TUBGCP5
ELFN2
TMEM132B
RNF157
ATG4A
FCRL3
GBP4
WDFY2
ACSM1
CLNK
ZFP91
PFN2
COMMD7
RBM33
HTRA3
EGLN2
THEM4
GNG2
UBQLN1
SRSF10
GOSR2
SLC35G5
PLAAT5
IP6K3
ARTN
DUSP4
GIT2
BSND
PARD3B
TSR2
SPAG11B
FBXO32
DNAJB6
BCCIP
BCCIP
MYO18A
SLC36A1
ABCA9
AQP10
GAB2
SLC32A1
PTGS1
PTGS1
TJAP1
B3GALT6
SAMD10
BRI3BP
SOGA1
CDKN2AIPNL
DTD2
MACROD2
DYNLL2
DYNLL2
TRPV1
TRPV1
TRPV1
SRXN1
EGLN2
EDARADD
ZSWIM3
GPR82
OXGR1
FAM210B
PTPRA
PTPRA
MUCL3
ASB11
ASB5
DCBLD2
WAC
IRAG1
PTPRF
TOR2A
ACOT12
OSCAR
CNTNAP5
MEN1
LRRC15
DCANP1
FAM71B
OSCAR
OSCAR
OSCAR
OSCAR
PPARGC1B
WIPF2
WIPF2
SHANK2
GSX2
YTHDC1
ZNF618
ZNF618
RAVER1
SGSM1
SGSM1
CCBE1
KIAA1958
ZNF431
ACER1
CD109
NEK7
DCN
RAD51B
RAD51B
MTO1
SLC12A6
RORA
RORA
WSB1
CYGB
SLC26A9
RFX3
RFX3
SLCO1A2
CREB1
DLX4
RUNDC3B
PYGO2
PANK1
KCNK10
RHBDL3
POLR3H
POLR3H
GLB1L2
ZNF551
ZNF551
AP5B1
AP5B1
MYADM
FDXACB1
OXNAD1
MTSS2
MARCHF9
CMTM7
VASN
KCTD12
ARL11
RAB3C
DNAAF10
SPINDOC
SP1
TSLP
TLR4
TAF8
TAF8
MACROH2A1
MACROH2A1
DDX31
DDX31
AKAP7
STEAP3
MPLKIP
MPLKIP
H2BC5
MIPOL1
NRXN2
NRXN2
GINM1
TM4SF18
MBOAT2
GALM
M1AP
CD200R1
PNPLA5
TAF1
GAMT
ESAM
PROKR1
PROKR1
PROKR1
MYO3B
HFE
HFE
HFE
HFE
HFE
MAPK14
SPPL3
IL31RA
ADAMTS15
ADAMTS15
CSNK1D
SMARCD1
SMARCD1
ABRAXAS1
MAPKAPK5
KCNC2
MIEF2
MIEF2
RAET1E
SREK1
MLC1
MS4A6E
STAT3
MCFD2
ORMDL3
ATRN
CLDN14
GNAT1
JPT2
ANKRD22
C15orf40
FLCN
CYB5D1
GABPB2
GABPB2
GABPB2
FAM131A
UROC1
NACC2
NACC2
HDX
SAMD8
SAMD8
SAMD8
OTOA
GSG1L
ZNF480
NLRP12
ZNF558
IL20RB
SPEF2
ZMAT2
RNF145
PROKR2
SMCR8
SMCR8
MBNL2
TRMT10B
DENND5B
SLFN5
VSTM4
ALG14
ALG14
ALG14
CENPX
YPEL4
CCNY
CCNY
MRGPRF
MARCHF8
KIF6
TMEM106A
SKA1
OARD1
STAC3
PELI3
TRPV3
HTRA2
MAP2K3
CHURC1
SDR42E1
DHRSX
SPATA5
B3GNT7
ZSCAN20
ZSCAN20
WDR31
MRPL10
GLYCTK
CCDC127
CCDC127
C17orf50
ZNF627
APOBEC3F
C7orf33
RASGEF1A
OSBPL3
OSBPL3
OSBPL3
PDCD4
GCNT2
GCNT2
GCNT2
GCNT2
SEPTIN3
SYNGR1
OSBPL6
GFRA4
GFRA1
POGZ
ABTB2
MTPN
CACNG5
CACNG5
EDARADD
ANKS4B
ANXA11
ANXA11
RBFOX1
RBFOX1
RBFOX1
ZNF23
ALS2CL
BVES
SIGMAR1
ACOT11
KCNIP4
KCNIP4
CERS5
TMIE
CTSB
CTSB
CTSB
CTSB
CTSB
CTSB
CTSB
CTSC
CTSC
AZIN1
RPP25L
RCC1L
MIEF2
GREB1
OSBPL9
OSBPL9
OSBPL9
OSBPL9
ABHD11
SHMT1
EPN2
SNX1
OXER1
PANK1
GJD3
IPMK
SNX11
RPUSD2
SYT11
SYT11
C1orf158
TRMT61A
NOPCHAP1
ANKRD9
ZG16
SLC43A2
ZNF441
TNFAIP8L1
KLHDC7A
UBXN10
TMEM237
CFAP65
FAM241A
C5orf24
ZNF786
BHLHE22
FGFBP3
RAD9B
CEP128
TERB2
RNF165
RNF165
ERVV-1
DUSP18
CCNYL1
PARD3B
GPR155
GPR155
XXYLT1
CCDC112
IQCE
LINGO2
AK8
SYNE3
PGBD4
CNST
SGMS2
GLIS3
DAND5
FAM76A
TMEM154
RWDD4
GAPT
AMER2
HEPACAM
NT5DC1
TBC1D32
C6orf89
CDHR3
VXN
FAM89B
PTK7
PTK7
DGKH
NATD1
ABHD2
SPPL2B
ST6GALNAC3
APCDD1
NADK2
PRICKLE1
KCTD7
TCEANC2
TCEANC2
TCEANC2
CALHM4
TMEM268
RIOX2
CADM2
TTC39C
ARHGEF19
FBLN7
LIX1
TXLNB
NPHP3
ZNF549
ZNF549
SNX33
SNX33
BEST4
SNX20
ENPP6
BEND2
ZNF791
APCDD1L
SVEP1
ZCCHC24
PI16
GPR26
B4GALNT2
B4GALNT2
CAMK1D
PANK2
PANK2
NUP50
TMEM67
RTP1
CALHM5
CALHM5
TTL
LIX1L
C10orf67
FNDC5
TAF1L
CACUL1
ZFPM1
RASGRF1
GSG1
MINK1
MINK1
GPR161
ADGRG5
ADGRF2
SH2D3C
MLX
CBLB
MINK1
MINK1
OTOA
SKP1
RASSF1
RASSF1
ALDH4A1
BDNF
BDNF
BDNF
BDNF
BDNF
MRPL11
KCNJ16
KCNJ16
CD200R1
MKKS
TRIM39
KCNH2
CAMK2B
CATSPER2
CAMK2D
CAMK2D
MRPL42
CAMKK1
CSF2RA
KCNG4
NSD1
TRARG1
SCUBE1
SCUBE1
SLC35C2
SLC35C2
APBB2
SLITRK4
ARMC3
KCNH6
SLC35C2
SLC35C2
EIF4E3
EIF4E3
MCAT
MOB1B
ANAPC16
ANAPC16
USH1G
USH1G
CNTD1
TSHZ2
C4orf33
LSM11
PIP5KL1
PTCHD1
PTCHD1
HECTD2
TTBK2
TTBK2
FAM117B
VKORC1L1
C11orf42
GABRG1
FUT11
DZIP1L
APLF
ANKS6
ANKS6
TYSND1
NYAP1
UMODL1
PGM2L1
ANKRD52
KSR2
GXYLT1
GXYLT1
DIP2B
FAM177A1
FAM98B
CCDC141
EOGT
ZNF619
ARL10
ARL10
DTWD2
SCAI
PDZD8
C22orf39
ETFBKMT
NEGR1
NEGR1
PRTG
CES4A
C3orf38
RABL3
ZFP41
IDH3G
CLRN1
TRAPPC5
FBXO36
FBXO36
LDLRAD3
FAM98C
TMEM167A
TMEM167A
SAMD14
SCN4B
ZNF575
CNTN1
JAZF1
EMC10
EMC10
WFIKKN2
ARFGAP1
PTPMT1
FMNL3
RAB37
UBR7
DNMT3B
DNMT3B
DNMT3B
ZNF792
ZNF620
HNF4A
HNF4A
LNPEP
FGF14
CBFA2T3
P2RY2
PSME1
MRPL43
MRPS11
MOCS2
S100A7A
S100A7A
PPA2
PPA2
NR2C2AP
SYT2
AGO3
AGO3
TMUB2
LYNX1
LYNX1
LYNX1
RASSF6
GOLM1
CFAP418
PDE12
PDE12
ARL5A
PAK5
EPB41L1
STARD13
STARD13
DGKH
PRIMA1
STPG1
SESTD1
SESTD1
EOLA1
P2RY8
POLDIP3
DCX
DCX
IHO1
MOGAT3
MOGAT3
ATG4A
RILPL1
LCE1E
PAQR7
HDAC9
HDAC9
GMCL1
ZFYVE1
FERMT3
MARCHF3
DRAM2
DCAF12L1
STXBP4
ZNF546
ZBTB8OS
TFAP2E
CCDC190
KY
PSMF1
HM13
HM13
PPP2R5C
ARL5B
MRAP
FBXO27
FBXO27
MORN4
CERS3
CERS3
HNF4A
HNF4A
NPAS4
PPP2R5D
PPP2R5D
GPR180
GOLGA8A
IL22RA2
TAFAZZIN
TAFAZZIN
NLGN4X
PRR5
DCAF4
SMURF1
NCAM1
GCC2
EIF6
CMTM7
ZNF445
PIK3R1
PIK3R1
PPP1R1B
PIK3R1
PIK3R1
PIK3R1
PIK3R1
PIK3R1
CUX1
RFC5
KRTAP7-1
NNAT
CCNY
CCNY
LYRM7
TMCO4
ORC4
OPN5
SLC46A3
GLDN
ZNF283
UBE2D3
UBE2D3
OLFML2A
C2orf50
ADAT2
C9orf85
CABP7
TCTE1
NSUN6
GDPD1
IZUMO1
CYB561D1
CYB561D1
SPATA46
C20orf203
RGPD4
VSIG1
TMEM255B
ARPIN
ARPIN
GEN1
GEN1
CTDSP1
RASSF5
EFNA4
SRPK2
DDX53
SP8
GPX6
EBF1
PLCB1
MCM4
N6AMT1
MCM10
TPRG1L
TPRG1L
MACC1
PLCG1
PLCG1
P4HA3
PRDM1
TRNT1
EIF4G1
HEATR3
KMT2E
SLC8A3
NEDD9
RIMS4
RIMS4
GNAL
TRMT2A
DTNBP1
IKZF3
IKZF3
IKZF3
IKZF3
RAB27A
RAB27A
GSTO2
RGS11
PXMP4
TTLL11
SLC19A1
MIDEAS
CLDN23
SLC16A9
ESPNL
KIF24
B3GLCT
ZNF169
ADAMTS6
ZNF189
HEMGN
ZDHHC16
ZDHHC16
ZDHHC16
ZDHHC16
SCN5A
GNPNAT1
C1orf52
ZNF200
ZNF200
ZNF155
SHISA4
VHL
VHL
UBE2L6
COPS8
POP5
MLX
CAV2
NHS
LMOD3
TMEM17
BCLAF3
SRC
ELF5
G3BP1
G3BP1
NEDD4
DERL3
DENND2C
CFAP20DC
RPL7L1
PAQR9
ZNF773
DRAXIN
MIGA1
FAM89A
LHFPL4
STIMATE
STIMATE
GJB7
GJB7
ENHO
ZC3H6
ZC3H6
ZC3H6
SEC24C
SEC24C
RAB15
CELF1
CELF1
PTGER3
ADGRD1
SFTPB
PHLDB3
ZNF211
ALKBH6
FMNL3
TSPAN3
NUDT1
NUDT1
SP8
PTHLH
STAC2
THAP1
KLHL5
NSUN4
TEPP
CNNM2
GGTLC2
PEDS1
AMER2
UBE2V1
SAA1
DNPH1
PEDS1-UBE2V1
METAP1D
THRA
PFN4
SLC22A25
UBOX5
PRDM16
TEPP
NANOS1
DSTYK
DSTYK
KCNRG
UQCC1
CCDC80
CCDC80
NRP2
MPRIP
NRP2
USP17L2
H2AZ2
H2AZ2
H2AZ2
ADGRG1
ADGRG1
LGALS8
FOXO3
CDC25A
KAZN
TCF7
TCF7
TCF7
TCF7
ERCC1
GIPC1
GIPC1
GIPC1
GIPC1
ZNF254
RP9
TRIM7
TRIM7
TRIM7
TRIM7
SMIM10L2A
MYO18A
CD59
CD59
CD59
CD59
CD59
CD59
MAP3K3
FBXL22
ZNF784
IYD
AK4
DDX42
GRB2
LST1
LST1
PARD3B
EMC10
EMC10
MOG
MOG
MOG
MOG
MOG
OSCAR
VKORC1
PPP1CB
OR2V2
OR2V2
CA12
CA12
SELENON
TRPM3
TRPM3
TRPM3
AP3M1
NAALADL2
ENSA
ENSA
ENSA
RNF216
RNF216
GTF2H5
GTF2H5
MBNL2
UAP1L1
KBTBD12
SPRYD4
CYP4V2
POTEB3
AADACL2
GPR153
TNFAIP8L3
CLEC17A
TMPRSS11F
C1QTNF8
FAM174B
SAMD12
PRKACA
ZC3H14
ZC3H14
ZC3H14
ARID5A
DFFA
DIO1
KRBA2
SLC25A3
HTR3A
TCF7
TCF7
STAT3
RPLP1
PLEKHA6
NFASC
POGZ
S100A14
SNX27
DEDD
PLEKHM2
KAZN
GAD1
NYAP2
NYAP2
USP37
USP37
USP37
SLIT2
SLIT2
PIK3R1
PIK3R1
PIK3R1
ATG10
SYNCRIP
SYNCRIP
BTN3A2
VIPR2
AVL9
PALS2
TERF1
CDKN2A
GLIS3
FBXO10
PFKFB3
RITA1
PEAK1
PEAK1
PPIP5K1
CARHSP1
CDH8
CHST6
CHST6
SPG7
MPRIP
NT5M
GLP2R
WIPF2
WIPF2
WIPF2
WIPF2
NKIRAS2
SNX11
STAT5A
PCGF2
LIMD2
SSH2
ZNF283
ZNF324B
C19orf38
GMEB2
GMEB2
GRIK1
AGPAT3
AGPAT3
MCM3AP
NUP50
CRELD2
PHF8
OPHN1
TAF1
TLR6
ABRAXAS1
SCTR
M1AP
KCNK3
METTL6
METTL6
CACNA2D2
ZNF84
ATP8A2
KDSR
FOXO3
TNFAIP3
TNFAIP3
ANKRD9
MAP3K9
GNPNAT1
ATP11A
SLC36A1
RBM27
FAIM2
ITGB7
ITGB7
MAP3K12
DYDC1
DYDC1
SFTPA2
ATAD1
SMIM12
SLFNL1
SLC35A3
ERI3
HYOU1
DDX6
SIK3
ACAD8
C5orf24
VAV2
CASK
SYT7
SYT7
NRXN2
NPY4R2
ADAR
ADAR
ATF6
ATF6
GON4L
GON4L
MTHFD2
MAPRE3
VRK2
ALS2CL
AMOTL2
CIP2A
CASR
NSD2
NSD2
GC
EFNA5
GNPDA1
SLC17A2
MAPK14
MYLK4
CUX1
GTF2IRD1
MAN1B1
NPY4R2
CALHM2
SYT15
ZDHHC16
SLC39A13
IFFO1
MGST1
CLSTN3
TROAP
CNTN1
LETMD1
OAS1
OAS1
COQ5
FERMT2
SYNE3
PCNX1
PCK2
GPATCH2L
GPATCH2L
SLC24A1
SLC12A6
EMP2
NOD2
CDK10
CAMTA2
MINK1
MINK1
KIAA0753
CD300A
DDX42
RAPGEFL1
UBTF
UBTF
CDC34
CARD8
CARD8
ZNF793
ZNF329
DPF1
ZNF566
GMEB2
GMEB2
C21orf58
AGPAT3
AGPAT3
NLGN4X
CASK
SPIN3
SPIN3
DLG3
LOC102723502
MTMR11
MTMR11
ATF6
ATF6
NFASC
POU2F1
POU2F1
MYT1L
AGAP1
AGAP1
ESPNL
STK17B
GPR55
GPR55
CD28
LOC401040
NCBP2
NCBP2
NCBP2
ARMC8
NME9
MME
SORCS2
TBC1D1
SEPSECS
SEMA5A
FARS2
GABBR1
SLC17A1
C1GALT1
MYL7
RP9
CUX1
FAM71F2
MROH1
NKAIN3
KIAA1958
PAEP
PAEP
STX17
TRPM3
FSD1L
MPP7
DUSP8
TCP11L1
SSPN
SSPN
ACAN
ACAN
BAHD1
MYO5A
MYO9A
MYO9A
MYO9A
IGDCC4
RAB27A
TTC23
ERCC4
RBFOX1
RBFOX1
RBFOX1
RBFOX1
RBFOX1
RBFOX1
MPHOSPH6
CMTM3
SMPD3
SLC6A2
WDR81
PAFAH1B1
PAFAH1B1
SAMD14
SLC39A11
SNX11
CUEDC1
DNAJC7
DNAJC7
KCNH6
KCNH6
MAP3K14
PRR29
PRR29
ZCCHC2
MRO
BICRA
POU2F2
EPS8L1
ZNF331
ZNF701
ZNF329
B9D2
ZNF566
ZNF766
ILVBL
ARHGEF18
SHFL
COMMD7
EPB41L1
UQCC1
UQCC1
CBFA2T2
RALGAPA2
C21orf58
RUNX1
ADSL
ADSL
HIC2
KIAA0930
MIEF1
PPARA
RANGAP1
RANGAP1
PPM1F
DCX
UTY
ASB5
ASB5
TMEM154
CAMK2D
STAMBP
MAPRE3
EXOC6B
EIF2AK2
CYP26B1
TTC7A
CLIP4
CMTM7
IHO1
DALRD3
LRRC2
CACNA2D2
ACTR8
ACTR8
CCNJL
CCNJL
TAB2
LIN28B
SNX9
PRDM1
EPM2A
SLC22A16
HNRNPC
HNRNPC
ADCK1
NRXN3
ALDH1L2
MED13L
ABCB9
ADGRD1
RACGAP1
HDAC7
STAT6
STAT6
WNT10B
DMBT1
DMBT1
DMBT1
INPP5F
HERC4
GFRA1
POLL
POLL
SPOCK2
SPOCK2
NBPF4
PAQR7
WDR47
SLC35A3
KCNA2
KCNA2
KCNA2
CACHD1
ACTL8
KCNJ5
MMP8
PDZD3
ZC3H12C
ENC1
MACROH2A1
MTMR9
CASK
CASK
CASK
CASK
MTR
LZTS1
SFTPC
SFTPC
KDM2A
FADS1
FADS1
SLC15A3
ANO1
USP35
CPSF7
SYT7
SYT7
FCHSD2
POLR3E
SCNN1B
LOC102723502
CHRM3
FAM78B
FAM78B
KAZN
SLC35A3
SLC35A3
SLC35A3
KCNA2
NFYC
ZNF691
ZNF691
ZNF692
TMEM234
S100A14
POGK
ERI3
NBPF3
SGIP1
SGIP1
PSRC1
PSRC1
RGS8
B4GALT2
RABGAP1L
OSBPL6
MYT1L
KHK
FAHD2A
PLEKHB2
PLEKHB2
TMEM127
EIF2AK2
GTDC1
DCAF17
C2orf88
ABCC5
NME6
MGLL
SPTSSB
LIPH
FBXL2
FBXL2
EOGT
SEMA5B
EAF2
SCN5A
CASR
CBLB
BOC
VGLL4
NPNT
APBB2
SEPSECS
EMCN
SLIT2
SLIT2
SEPTIN8
GDNF
SPINK14
TENM2
TENM2
SPINK9
SYNCRIP
SYNCRIP
PDE10A
TAF8
TRERF1
PRDM1
OGFRL1
RIPOR2
RIPOR2
CUX1
HNRNPA2B1
RAB19
COA1
HERPUD2
CALN1
SPDYE16
DDHD2
SEMA4D
NEK6
SETX
ROR2
PCSK5
FBXW5
FSD1L
DUSP13
WAC
HPSE2
TSPAN14
ZDHHC16
ATAD1
MARK2
CEP164
SHANK2
KDM2A
ACAD8
CRACR2B
SLC29A2
MAP6
OVOL1
COA4
COA4
RSF1
LRRC4C
LRRC4C
TMEM135
CAPN5
ZBTB16
CALCA
CPSF7
ZC3H12C
MED13L
RBMS2
RBMS2
CRADD
WSCD2
LRRC63
IFI27L1
ZFYVE26
FLRT2
PLEKHG3
SERPINA10
EVL
DHRS7
GNG2
GNG2
GPATCH2L
TDP1
NRXN3
RGS6
LYSMD4
FMN1
MFGE8
MFGE8
NTRK3
NTRK3
NTRK3
MAP2K1
TTC23
TTC23
SNX22
SNX22
ZNF785
KCTD13
MAF
MAF
ABCC1
RBFOX1
RBFOX1
RBFOX1
RBFOX1
RBFOX1
RBFOX1
RBFOX1
RBFOX1
RBFOX1
RBFOX1
THUMPD1
TBC1D24
TBC1D24
TBC1D24
SCNN1B
TVP23A
LONP2
TLK2
TLK2
TLK2
TLK2
RHBDL3
SAMD14
KANSL1
KANSL1
SOCS7
SLFN14
YPEL2
YPEL2
PAFAH1B1
PAFAH1B1
PAFAH1B1
PAFAH1B1
PNPO
DNAJC7
UBTF
UBTF
PPP1R1B
GOSR1
CELF4
CELF4
MPPE1
THOC1
THOC1
ZC3H4
PLEKHJ1
PRKACA
PSG9
CELF5
PLEKHG2
SLC1A6
ZSCAN18
ELOF1
ELOF1
ELOF1
ZNF682
LOC105372412
EPB41L1
DZANK1
SRC
SRC
ADARB1
PRDM15
RBFOX2
RBFOX2
SPIN3
ARHGEF9
RPS6KA6
OPHN1
SHROOM4
WNK3
WNK3
APOO
LPAR3
DELE1
PDE10A
PDE10A
ARHGEF16
ARHGEF16
RUNDC3B
TBL2
AGK
POTEA
ASPH
NFYC
TGFBR1
MFSD14C
MFSD14C
CELF2
SLC16A9
CC2D2B
CC2D2B
WAC
ZDHHC16
ENAH
CHEK1
TMEM234
ARHGAP1
ARHGAP1
EPS8
EPS8
ETFBKMT
PXN
HNF1A
CNTN2
PLEKHG3
RAB15
RBM23
STON2
APH1B
RBFOX1
NMRAL1
SLC5A2
GJC1
DDX42
MRPL10
ZNF652
MYO1C
MYO1C
PER1
PRR11
CCBE1
CELF4
HDHD2
SUGP2
ZNF780B
ZNF283
DDA1
TCFL5
RBFOX2
RBFOX2
GGTLC2
EMD
TAF1
CASK
CASK
STAMBP
ARID5A
VPS45
LIMS2
LIMS2
TTC7A
RGPD8
GTDC1
ELMOD3
IL18R1
MGLL
TIGIT
GRM2
GRM2
ABCF3
VGLL4
IQSEC1
OCIAD1
OCIAD1
OCIAD1
OCIAD1
PPP3CA
GNPDA1
LHFPL2
NFYC
PPP2R1A
SLC6A7
RBX1
ADAM28
IL1RAPL1
OLFM1
EXOSC2
CBX6
NPTXR
CAPN7
RBFOX2
RBFOX2
SMUG1
CARHSP1
CARHSP1
HEBP2
ORC6
PATZ1
CORO1C
EDC4
CADM1
FRRS1L
IL17RA
TNFAIP8
TNFAIP8
SULT4A1
GAPDHS
MLH3
UTP25
ZBTB11
HSPB7
HSPB7
SNX5
ARHGEF16
RNF115
RNF115
SULT1B1
SULT1B1
SRPX2
PDLIM3
TP53TG5
CRCP
CRCP
MOCS3
RPS6KA6
TOR1B
MCAT
TMOD3
TMOD3
TMOD2
TFCP2L1
OR1A1
BCAR1
HEYL
TMEM97
SLC2A8
LMCD1
ZNF354C
ZNF354C
DNTTIP2
SOCS7
BRINP1
GRIK4
MTFR1
WSCD2
KIAA0040
KDM4A
KDM4A
VGLL4
NUP93
UBE3C
PRORP
CEP57
ULK2
GARRE1
GARRE1
RUBCN
FAM131B
TMEM63A
RAB11FIP3
DCAF1
CEP104
ARHGAP32
CLSTN3
TCAF1
RIPOR2
KIAA0513
BCLAF1
EIF4A3
KIAA0232
RNF144A
RIMS3
RIMS3
SPCS2
SERTAD2
SNX19
SCRN1
CTIF
PLEKHM1
C2CD5
KIAA0753
EPM2AIP1
TRIL
TOMM70
FCHSD2
URB1
TRANK1
FAM20B
KBTBD11
ZBTB40
ZBTB5
LPGAT1
HELZ
FAM13A
NSA2
PDAP1
ZNF652
COBLL1
VASH1
VASH1
ZNF507
ZNF507
AAK1
AGAP1
AGAP1
FASTKD2
ZNF510
NLGN1
PLEKHA6
MON1B
FOXJ3
ZNF365
BAHD1
CEP164
ARSG
RUFY3
BTBD3
EPN2
TRAK1
WDR47
EFR3B
WDFY3
RAB21
RAB21
TMCC1
TMCC1
PHLPP2
ZNF292
XPO7
MYT1L
CLUAP1
ZNF609
SETX
EMC1
TRAK2
ZNF423
ARHGAP26
KIF1B
CDK19
CDK19
SARM1
SARM1
NRXN2
FSTL4
TNRC6B
NFASC
HIC2
CAMTA2
POGZ
ZC3H3
MPRIP
RTF1
RTF1
GPD1L
GPD1L
SEPTIN8
FAM168A
FAM168A
ACSBG1
TRIM9
PLEKHM2
MLC1
TBC1D1
DTX4
ARHGEF9
PLCB1
ARC
THSD7A
ATP11A
MINAR1
DDHD2
PPIP5K2
ANKS1A
ANKS1A
MGRN1
CYLD
ATMIN
KIF13B
UBR2
FKBP15
FKBP15
ICOSLG
KIAA0930
MAN2B2
WDR7
FAM189A1
PSD3
UFL1
RRP8
RRP8
LARS2
TTC9
KCTD2
DSTYK
ARMC8
HDAC7
WHRN
INTS7
MTHFD1L
ZDHHC5
MTMR9
ATL3
HEATR5A
SAMHD1
SAMHD1
SEC31B
SH2B1
TSKU
RNF167
TMEM98
PTCD1
OSBPL3
CHD5
PPP1R16B
ANKRD17
POLDIP2
TOR1AIP1
CCDC69
CCZ1
RAP1B
ARRDC2
NALF2
STK36
INTU
INTU
RRP7A
DESI1
RRM2B
PNPLA8
ADAR
ADAR
PRDM2
ZNF593
PI15
NUDT13
NUDT13
LAP3
ZNF691
FAM135B
TXNDC12
CALHM2
RPS27L
SLC35C2
SLC35C2
SLC35B3
RWDD1
TMX2
FCF1
TPPP3
UBE2D4
KLHL5
KLF13
ABHD5
EXOSC3
FAHD2A
PRELID3B
MRPL11
MRPS16
MRPS23
HDGFL3
CNR1
COMMD2
COMMD2
IER3IP1
SAR1B
ASB4
IRAK4
MYEF2
TPPP3
ING4
ING4
TLX2
CERCAM
OAZ3
SERPINA10
GNB5
LSM8
AMOTL2
ZNF107
AADAT
CYB5R4
NLK
CYB5R1
HPCAL4
HPCAL4
AK3
CMPK1
CMPK1
COPS7A
UPB1
GTF2IRD1
RAPGEFL1
ADAM22
ZDHHC2
DCDC2
ISYNA1
RAB9B
TRAT1
CTDSPL2
HYPK
PALS2
TMEM138
VTA1
PPHLN1
FAM178B
MTFP1
CDK12
RAB8B
DNAJC27
DNAJC27
C1RL
C1RL
GOLM1
TM7SF3
GMIP
GMIP
RAB6B
RSF1
IL23A
FAM53C
FAM53C
SLC25A37
MRPL35
LIMK2
LIMK2
LIMK2
PAX5
RBMS1
CLIC5
STX18
NOX4
PARD6A
PDE11A
SEPSECS
SPA17
PRKAG3
A4GALT
EPHB2
BAIAP2
CYTH1
CYTH2
CYTH2
TERF1
RBM38
OR2M4
SOX6
PLXNA3
LRP8
LY6K
IL17RD
TRIM44
WDR5
DIRAS2
OTUD5
BHMT2
TET2
BNC2
MBTD1
TRIT1
CNNM2
AHI1
ZNF562
KLHL28
OTUB1
BCAS3
GDAP2
WDR55
FNBP1L
DCAF16
ZCCHC2
UHRF1BP1
UHRF1BP1
UHRF1BP1
RNF43
SLC66A1
DEPDC1
RGS3
FLVCR2
RPP25
BPNT2
BPNT2
HAUS4
MARCHF5
OCIAD1
ODR4
HCFC1R1
HIF1AN
LAMTOR1
LAMTOR1
FAM118A
STX17
STX17
GPATCH2L
GPATCH2L
PEX26
PEX26
PEX26
PEX26
USP47
SLC35A5
FKBP14
PLEKHB2
PLEKHB2
SLC30A6
NRDE2
GPATCH2L
GPATCH2L
MREG
KIF26B
SOBP
YEATS2
GPATCH2
NSUN5
MANSC1
RADIL
GPN2
FIGN
NECAP2
FAR2
C19orf73
TSR1
PNPO
KLHL11
DZANK1
ATF7IP
P3H2
HHAT
TMLHE
ENAH
LRRC1
PNMA8A
PARVA
AP5M1
SLC38A7
OGFOD1
OGDHL
RCOR3
WDR12
ZNF701
ADI1
VPS53
C4orf19
PPP6R3
TDP1
OLAH
SHTN1
CPPED1
LMBRD1
SYNJ2BP
SLC39A9
MINDY1
DDX28
DDX28
SHFL
PLCXD1
STK32B
STK32B
TBC1D2
HEMGN
HEMGN
ALG13
ACOT13
TBX4
AP1AR
SLC16A10
CHST12
TREM1
TRPV6
KCNJ16
SMPD3
ABCA5
ACSS2
KMT2E
RNF114
ZC4H2
ANGPTL8
FAM114A2
ERBIN
ELAC1
ADARB2
SVOP
SVOP
RCC2
RBFOX1
TRPV1
AJAP1
AJAP1
GNG12
KLHL7
CLN8
CYCS
SPACA9
RIPPLY3
DNAJC10
DNAJC10
RBM27
MRPS21
PIMREG
POLR1B
OTULINL
PRMT7
PRMT7
ADAMTSL4
ADAMTSL4
CRCT1
GNL3L
CCNJ
SEPTIN3
SMG9
UBFD1
TAS2R1
TAS2R1
SERTAD4
SERTAD4
F7
F8
GSK3A
CYP26B1
DIABLO
DIABLO
BARHL2
UGGT1
UGGT1
UGGT1
KCMF1
SLAMF8
SLAMF8
TUFT1
AGPAT3
AGPAT4
TMEM167B
SH3GLB2
SPIRE1
SAR1A
C1GALT1
SEMA3G
ASPH
PAK6
CELF4
CNNM4
HMCES
OLFML3
LHX9
SLC6A20
RGMA
DTWD1
DTWD1
BBX
ARRB1
CIAPIN1
ACVR1B
ACVR1B
VANGL2
RALGAPA2
ENTPD7
PDSS2
EPPIN
NUP107
CHRNA10
CD177
DDX24
ADCK1
LYZL6
JPH2
PTGFRN
SELENON
ATP10D
THAP11
TTC7A
PAIP2B
NDRG4
ANK1
DCUN1D1
ZNF286A
ZNF304
RHOJ
S100A14
ABAT
DSCAML1
KIAA1143
GATAD2B
GATAD2B
PPM1H
PPM1H
TBC1D24
ERMN
ERMN
SHROOM4
RIMKLB
RIMKLB
CFAP92
MAVS
MTUS1
MTUS1
ARHGAP31
NUFIP2
ELAPOR1
KIAA1328
SORCS2
PDP2
NCEH1
IFT80
PREX1
HOMEZ
WDR48
RANBP10
RANBP10
ZNF492
NYAP2
LRRN1
USP28
CALCOCO1
CALCOCO1
TLE3
PLXNA4
USP37
DENND1A
TRPM3
METTL14
NCOA5
AQP9
B3GALT1
BCL7A
NR2F2
SNTB1
MBNL1
TSC2
GINS1
ART4
HCN1
KAT2A
NMT1
MRPS12
SEZ6L
RPS6KA2
ZNF20
CROT
KCNK10
POLD4
POLD4
LSM2
C6orf47
CLDN6
CTDSP1
ZNF462
TRIM39
ZFYVE1
ADAMTS2
CD79B
CHST6
GPBP1L1
ADAM22
ADAM22
AVPI1
IL21
CDC25B
CDC25B
FXYD3
GABRB3
ZNF70
ALX4
DHX35
C14orf93
GJA3
TEAD1
ZNF148
PGM5
PGM5
TCL1A
SERF1A
LAMTOR3
LAMTOR3
POLR2F
POLR2F
SLC22A3
ST14
OPTN
UBE2V1
ZNF711
ITM2B
CUZD1
GAN
SLC4A10
NSUN3
NAPB
TNN
CHP2
XPNPEP3
ZNF667
CLSPN
PRDM16
PERP
PERP
SMOC1
GFRA4
NPFFR1
RTP4
TMBIM1
GLIPR2
GLIPR2
HERPUD2
HS1BP3
HHIP
GALNT17
TMEM267
TMEM168
TMEM168
NYX
TNS1
DGCR8
MFSD1
FHIP2B
PARP12
ILRUN
C11orf1
RMND5B
CERK
AEN
GINS3
IFT22
IFT22
RMND5A
USP46
PLEKHG2
MRPS11
RFX7
CBFB
NAIP
C12orf43
NDRG4
HAPLN4
SPATS2
UBE2Z
OTUB2
ZSCAN18
GRAMD2B
ZBTB10
ZNF747
ZNF747
CHID1
CHID1
L1CAM
VKORC1
GDAP1L1
MIS12
GGCT
NUP37
ZNF655
ERI3
TSEN34
TRPM8
ELOVL6
TMUB2
CHAC1
ILRUN
CHCHD7
TNIP2
PRR15L
ZNF576
TTPAL
DCAF10
DCAF10
NOTCH2
CEP70
WNT2B
NOX5
LRFN3
ARMH3
ACSS3
CCNJL
CCNJL
MPZL1
GALNT14
SH3TC2
SH3TC2
SH3TC2
TMEM53
PANK3
MCPH1
MCPH1
PPP1R3B
C3orf52
ZNF329
RTL10
STEAP4
YRDC
RIOX1
ZYG11B
OGFOD3
GTDC1
ZNF385D
CLMN
FBXO31
UGT2A3
PTCD2
NAA40
TMC5
NHEJ1
NHEJ1
RNF122
PDZD3
CLUAP1
CLUAP1
JHY
BAALC
RPAP2
RPAP2
UBA5
DENND1A
DENND1A
ZC3H14
MCMBP
ATP8B4
TMC7
AGO3
MAGIX
TNIP3
CCNP
TAF7L
SYNDIG1
FBXO17
TRMT2B
POF1B
ZCCHC4
WWC2
SLC8B1
TRPM3
PGAP1
KLHL18
CCDC170
CTC1
TMEM134
HKDC1
COQ10B
NUBPL
ATP10B
PAAF1
RUFY1
SIK3
CDK11B
CDC25A
CDC42
CDC42
CENPB
CEACAM4
CLCN4
CLU
CNTN1
COL4A6
SLC31A1
SLC31A1
SLC31A2
HAPLN1
CSNK1D
CSPG4
CSPG4
CTSB
CTSD
CTSG
DBT
DES
DLST
DPT
DR1
DRP2
DSG1
DSG2
E2F4
EFNA5
ERCC1
EYA3
EYA3
FBN2
FKBP4
FKBP4
FMOD
AFF2
AFF2
FNTB
FRK
KDSR
GABRR2
GALK2
GFAP
GFPT1
GCLM
GCLM
GLP1R
GLP1R
GLRA2
GLUL
GNA11
GNS
GRB2
GRIK5
GYPC
GYPC
HLA-DOA
HLA-DPB1
HMOX1
HNRNPA1
HNRNPA2B1
HPCA
IL1RAP
IL6ST
INHBA
ITGA2
ITGA5
ITPKB
ITPR2
IVD
KCNA6
KCNA6
KCNG1
KCNJ6
KCNK3
KCNN1
KLRD1
AFF3
LDHC
LFNG
LIF
LIFR
LIMK1
LIMK1
LMX1B
LRP4
LRP4
LSAMP
LYN
MAFG
MATN1
MATN1
MCC
MCC
MDK
ME2
MEF2C
MEIS1
MAP3K3
MGAT1
MGAT3
MMP8
MMP15
MOG
MPI
MPI
MSN
NUDT1
MX2
MYOD1
MYOG
NCBP1
NDUFB5
NFYA
NOVA2
NOVA2
NOVA2
NRAS
NTRK3
NTRK3
NTRK3
OAZ2
OR3A1
OSBP
P2RX1
P2RY2
P2RY11
PAEP
PAFAH1B2
PAFAH1B2
PAK1
PAWR
PBX1
PDCD2
PDE4B
PDE7A
PDGFRB
PDK1
PEX10
PEX13
PFDN1
PFN2
SLC25A3
PIK3C2A
PIM1
PLCG1
PLCG1
PLD1
POU2F1
POU2F1
POU2F2
POU4F3
PPP1CB
PPP2R5C
PREP
PRKACA
PRKCA
PRKCB
MAP2K1
MAP2K3
MAP2K6
EIF2AK2
HTRA1
PSMB2
PSMC1
PSMC1
PSMC6
PSMD11
PTHLH
PTK7
QSOX1
PTPN2
PTPN11
PTPRF
PTPRG
RAD1
NECTIN1
NECTIN1
PXN
PCYT2
RABIF
RANGAP1
RANGAP1
RAP1GAP
RAP2B
RAP2B
RARRES2
RASGRF1
RBBP7
RBMS2
RBMS2
UPF1
RFX3
RFX3
RNASEH1
RNASE4
ROBO2
RORA
RPA2
SCTR
CCL5
CXCL5
SRSF2
SRSF2
SFTPC
SFTPC
SH3BGRL
SHB
SHB
SKI
SLC2A5
SLC6A6
SLC7A2
SLC9A2
SLC22A5
SNAI2
SMARCD1
SMARCD1
SNX2
SP1
SPN
SPTA1
SRP19
SSR1
STAT5A
STAT6
RPS6KB1
STX5
SULT2A1
SUPT6H
SYK
TAGLN
TCF7
TCF7
TEC
TERF1
TFAP2C
TFAP2C
TGM4
TGM3
TGM3
TIMP2
TSPAN6
DNAJC7
UBE2G1
UBE2L3
UMOD
VIPR2
VIPR2
WIPF1
YY1
ZFP37
ZNF268
ZNF37A
ZNF37A
ZNF84
ZNF136
ZNF140
ZNF141
ZNF155
ZNF189
CUL5
FZD9
STX7
ZNF282
DOC2B
FOXN1
TTF2
TTF2
PEX3
ENC1
IKBKG
DGKE
CHST1
PPFIA3
DEGS1
DENR
CASK
CASK
NOP14
TP63
RNASET2
SSNA1
ABCB11
ABCB11
ABCB11
VAMP8
STX16
RNMT
HRK
HRK
TNFSF10
CDS2
RGS11
DLK1
TNFRSF11A
TNFRSF10C
PEX11B
IL18R1
IQGAP1
NRP2
GMPS
CDK5R1
ZPR1
EIF2B5
CDK5R2
ATP6V0E1
MPZL1
MAP3K14
SEMA5A
SPAG9
RPL14
RPL14
PSTPIP1
FCGR2B
ANXA7
ACOX1
ARRB1
ARRB1
CMKLR1
EFNB2
EIF2S1
EIF2S1
EIF4EBP2
STOM
FDX1
FGF13
FGF14
FGF14
GMFB
LLGL1
DRG1
PRKAR2A
SHMT1
SLC1A1
WARS1
SYT7
SLC28A2
SLC28A2
UBE2L6
UBE2L6
MFHAS1
CYTH2
S1PR2
PRLHR
SLC22A13
BAG2
ACVR1B
ARHGAP1
ARHGAP1
RHOH
ASPH
CCNG2
CDC25B
CDH7
CDH7
CEACAM5
CREB1
VCAN
NCAN
TRDMT1
DUSP8
EPHA2
ELAVL2
EPHB1
EPHB2
ERG
FARSA
FGD1
FUT7
ONECUT1
HNRNPC
HNRNPU
IDI1
FOXK2
KIF2A
NFKBIE
PCK2
PFKFB3
RAB5C
STX1A
TAF1
TOP3A
WNT7A
WNT7A
LRP8
MAPKAPK3
RAB7A
PABPN1
NPHS1
LIN7A
PIAS2
PIAS2
PRPF3
SYNGR1
COX7A2L
SCAF11
SCAF11
SLC24A1
ETF1
SLC33A1
RPS6KA5
RPS6KA5
NUMBL
MAPKAPK2
RGL2
CYTH1
PTGDR2
TXNL1
SLIT2
LHX2
NRXN3
KIF3B
POLR2D
POLR2D
HS6ST1
GRAP2
CYP7B1
HOMER2
PCYT1B
SPTLC2
SCAMP1
GOSR1
TMEM59
MRPL33
SEC22B
SEC22B
MACROH2A1
PDIA4
RAB36
SEC24C
AQP3
AQP3
CDH6
CDKN2B
EFNA3
EIF4G1
FPGS
KCNA2
KCNC1
KCNC3
KCND3
KCND3
KCND3
KCNJ9
MECP2
ATXN3
ATXN3
MMP14
MYO1E
MYO6
NDUFA9
NDUFS1
NDUFS1
NDUFS1
OMD
OMD
OMD
PCYT1A
PCYT1A
PPARA
PPARA
RBBP5
SCD
SLC1A6
CNTN2
TLE3
TRIM25
SSPN
FXR1
RBM8A
XYLB
GFPT2
HS3ST1
SLC23A2
TNFSF15
THRAP3
THRAP3
NR1D2
HR
USP14
USP14
USP8
USP8
ABL1
ABL2
ALDOC
ATF1
CA7
CBFA2T3
CD80
FOXN3
CTLA4
DLX3
DLX3
EFNA4
ERBB4
ERCC4
ETS2
F2RL1
GJA5
GNL1
GNL1
GPD1
GPD1
GPM6B
CMKLR2
GPR35
PDIA3
HAGH
HAS3
NCKAP1L
HIP1
METTL1
NBL1
NKTR
NKTR
ROCK1
SFTPA1
TNP2
XRCC2
MALL
CHAF1B
EOMES
SMC3
FCMR
MAPK8IP1
AKT3
AKT3
NAALADL1
GNE
SH2D3C
SLC17A4
BCAT1
SCARB1
CCR4
MLANA
HLA-E
HMX2
INHBC
KLK2
LCP2
LIMK2
LIMK2
LIMK2
LPP
CD180
CD180
LYL1
MRE11
NFIB
SLCO2A1
SMO
TBL1X
SLC35A2
EPM2A
ADGRG1
GPR55
GPR55
GTF2IRD1
ABCF2-H2BE1
IL18BP
PDCD7
UST
GIPC1
ARPC5
ZNF263
ARIH1
YAF2
G3BP1
G3BP1
FARP1
CNIH1
RBM5
LHFPL2
NME6
CTDSPL
GDF11
DCAF7
SLC17A2
CHD3
AKAP8
PURA
PURA
SLC25A3
GOLGA3
CAPRIN1
NBR1
SMAD3
SMAD9
MFAP3
AFF1
FOXO4
MMP11
MTF1
MTHFR
FXYD3
PTK6
ZBTB16
CDC123
CACNA2D2
LIPG
SPATA2
SNAPC5
SIRPB1
TLR6
CACNG2
SEMA3A
SCML2
NDRG1
PIAS3
TOMM40
CD28
LASP1
NKX3-1
NNMT
NTS
NUCB1
PDE4A
PDE4D
PDE6C
PHKG1
POU2AF1
POU2AF1
PPARD
PPP2R5A
PRKAA2
SRSF6
STK4
STK4
TAF10
TNFAIP3
TYRO3
UQCRB
ZNF230
SEM1
NPEPPS
USP15
USP15
RBM14
EMG1
EMG1
BAIAP2
SLC30A9
TADA3
SLC25A17
SLC9A6
EIF3M
HOXB13
HOXB13
CAP1
VTI1B
VAT1
CIB2
CIB1
ZNF211
DDX17
HYOU1
IPO7
ATG7
ARL6IP5
SPTLC1
CXCL13
CXCL13
SLC34A2
SMC2
PAICS
P3H4
PDLIM5
TGOLN2
ARID3B
POLR3G
GNAI3
PVR
SLC16A2
CLCA2
USP3
PMVK
GNB5
API5
RBBP9
MAP3K2
SRSF10
ZBTB6
SLC17A3
RPP40
CCR9
WASF3
PPP1R17
PDE10A
PPP1R13L
HPSE
HPSE
LYVE1
CPSF4
BLCAP
NUDT3
NUDT3
NUDT3
DBF4
DIAPH2
FOSB
DNAJB2
DNAJB2
PSKH1
RBM3
SURF6
SURF6
SURF6
BTG2
LZTR1
LMO4
KRT38
KRT38
SYNGAP1
SYNGAP1
TRIM10
WDR3
PRDX3
HNRNPA0
PSMF1
PSMF1
TMED2
FERMT2
ILVBL
TLK2
RAB35
LILRB3
DSTN
ATP5F1E
CALM1
DNMT3B
HNMT
PPA2
ST3GAL2
HSPA13
UPK1B
ZNF33B
ZBTB25
MTERF1
MTERF1
NR4A3
ADAMTS1
TENT4A
NUDT21
DDX52
TRIM31
RPP14
RPP14
KRR1
KRR1
FAF1
CD160
CD160
KAT7
DMC1
BVES
LDB3
FSTL1
SSR3
TCF19
TMF1
TRH
USF1
VCP
ZNF75D
TESK2
NISCH
WIF1
PALM2AKAP2
SEC63
RNF139
GPR176
NXPH4
SLC6A14
KLF12
KLF8
SLCO2B1
VPS45
VSIG4
MGLL
ACOX1
COMT
ABL1
RANBP3
KLRD1
DLEC1
ATF6
ATF6
PHLDA1
NCBP2
NONO
PLA2R1
DDX42
SHOC2
SIM2
ATP1B4
CD93
DGAT1
MACF1
ARL5A
ANGPTL2
CBLC
CBX5
CBX5
MTO1
CLDN14
DDAH1
LPAR3
EHF
EPB41L1
FBXL4
MLYCD
MID2
MID2
PRDM2
SLC35A3
SLC7A8
ZNF346
ZNF346
KCNH4
ACAP2
FAIM2
KDM2A
SHANK2
LDOC1
NARF
GTPBP4
OR1C1
GMEB2
CDK14
PLA2G2D
ICMT
H2AZ2
RLF
RSU1
SF3B3
SEC14L2
SEMA3E
SSBP2
SSBP2
TBL2
TLL2
TNPO3
ACAN
ACAN
FLRT2
N6AMT1
N6AMT1
SHPK
EEF2K
ST8SIA5
SNX11
EPN1
TIMM22
SNX12
GREM1
FADS1
AK4
RABL2A
LRP12
BAZ2A
OR11A1
OR10H1
OR10H1
PAX8
LAMP2
ZBTB43
ANAPC15
LRP10
MRTFB
MRPL42
RGCC
MAGEH1
NTMT1
KLF15
CD274
ZBTB44
SETD2
MRPL15
LGALSL
TMEM208
CD5
INSRR
CCDC115
TBX4
PSTPIP1
PSTPIP1
METTL8
METTL8
METTL8
COA1
B9D1
B9D1
HDAC6
TMEM104
HROB
TMEM182
ZNF667
ACSBG2
IKBKG
TMBIM1
TMBIM1
TMBIM1
CAMK2D
CAMK2D
CAMK2D
LDB1
HTRA2
M1AP
FAM168B
CBLB
HDAC9
ASAH2B
ASAH2B
ASAH2B
ATAD1
ZNF530
PRKAR2A
PMS2
PMS2
PMS2
GPATCH2L
GPATCH2L
ACTN4
ACTN4
CENPO
RPS6KA5
RPS6KA5
KNCN
DHRS7
ENTPD6
ENTPD6
PNISR
FHL5
NNAT
SOD2
SOD2
ABLIM1
CST6
ZNF197
GSG1L
GABPB2
GABPB2
GABPB2
SNAP47
KLF8
PANK2
ELAVL4
EOLA1
EOLA1
ALG13
ALG13
ALG13
ALG13
DIO1
PI15
ADAM22
ADAT1
ADAMTS12
ADAMTS12
ZC3H14
ZC3H14
ZC3H14
CELF2
CELF2
CELF2
HEBP2
ESR1
TP63
TP63
TP63
TP63
IAPP
IAPP
LRP10
VMP1
PGPEP1
ARL16
ARL16
ZBED9
CD276
CD276
MYT1L
MYT1L
MYT1L
MYT1L
MYT1L
MYT1L
ZNF467
TMEM87B
UNC13C
C11orf21
MIGA2
TRANK1
NRXN1
NRXN1
NRXN1
TSPAN31
RHBDL3
RAB15
SLFN5
SLFN5
SLC39A9
NUP107
NRXN3
ASB1
PTPRB
USP47
STK16
STK16
STK16
STK16
CNTD1
TMUB2
ARL17B
ACSS3
ARL17A
SLC39A13
ACOT9
NFE2L1
TYRO3
TMEM138
TIMELESS
GLDN
SNX11
CD70
WFIKKN2
AICDA
TPM1
GPR83
TPM1
MTHFR
C1orf158
C11orf1
C11orf1
MPI
TMED3
BRD4
ZBTB40
TLK2
CHEK1
MAP3K3
SANBR
PTPN11
DDX25
SMARCD2
HELZ
MAP2K6
ETS1
CLUAP1
CD300A
BLK
SLC8B1
MTUS1
MTUS1
RAB37
ZBTB8OS
TRIM62
ADGRD1
BFAR
BFAR
RNF157
PCYT2
ZNF233
ZNF423
CENPX
AKAIN1
MPPE1
USB1
CELF4
AK4
IQSEC1
SIRPB1
EIF4B
APBB2
METTL6
OXNAD1
POLR3GL
YTHDC1
SIRPA
FSD1L
SLAMF8
SLAMF8
TMEM268
SOX5
TMEM230
PDXK
PDXK
TRMT2A
PLAC9
CXADR
CYLC2
TMEM72
STK32B
STK32B
KLHL26
DGKG
RIPOR2
CNTN2
FLRT2
FLRT2
ZNF287
OXGR1
OXGR1
OXGR1
SRGAP1
USP28
TAOK3
TAOK3
ADAP2
MYO18A
NAIP
WHRN
ARV1
WDR13
WDR13
CYP19A1
MID1
MID1
MID1
GVQW3
SNX19
IFT81
AR
AR
DCTN2
GFRA1
LHX6
RIOK3
OR6J1
SMIM10L2B
SIGLEC16
ZNF148
ZNF148
ZNF148
ANKRD9
ZNF726
ZNF726
HTD2
HTD2
HTD2
HTD2
HTD2
KDM6B
KIDINS220
SNTN
SLC35A5
NME9
TMCO4
PDE4D
KANSL3
GRAMD2B
HSPB7
HSPB7
HSPB7
HSPB7
HSPB7
SAMD12
SAMD12
SAMD12
DRAM2
DRAM2
TJAP1
TJAP1
CEP57L1
ICA1
FTCDNL1
FTCDNL1
FTCDNL1
SMIM32
VPS33A
KLRD1
TESPA1
TSPAN14
TSPAN14
MGAT4C
MGAT4C
MGAT4C
MGAT4C
MGAT4C
ABCF3
CORO6
LETMD1
LETMD1
ELAVL2
ELAVL2
SLC8A1
MACROD2
FAM98C
PLEKHG2
PLEKHG2
ZNF320
CARD8
NMRAL1
PHF21A
SUGP2
STK4
RCBTB1
ST18
SMIM31
CTXND1
CTXND1
DENND1A
DENND1A
AKR1C1
CEP63
CEP63
CEP63
CEP63
CEP63
CEP63
CEP63
CEP63
PBX1
TMUB2
TMUB2
CYRIB
SPATA6L
SPATA6L
C11orf86
TTC23
KATNAL2
ARHGEF9
ARHGEF9
ARHGEF9
ARHGEF9
ARHGEF7
ARHGEF7
ARHGEF7
PPIP5K1
PPIP5K1
RABL2A
RABL2A
RABL2A
LINGO2
IL12A
IL12A
BRAF
ZBTB16
ZBTB16
ZBTB16
FGFR3
CCNB1
VCP
VCP
ZNF738
H3-2
H3-2
ZNF487
ZNF487
B3GALT5
B3GALT5
B3GALT5
ACP2
ATXN1
SLC8B1
CCDC163
ABHD18
ABHD18
ABHD18
ANKRD40CL
EPM2A
EPM2A
PABPN1
DHODH
CDH10
CEACAM4
AZIN1
AZIN1
AZIN1
MTUS1
MTUS1
CLDN5
PSRC1
CALN1
FAM126A
ZC3HAV1
KCNIP4
TSC2
DPF1
MIGA1
MIGA1
TATDN3
PRPF40B
MOG
KCTD11
PPP2R1A
CALM1
ELOF1
DNAJB6
HBS1L
SYNE3
PPT1
ITPK1
ZNF346
NAAA
AIG1
SAMHD1
DAPK2
DAPK2
MAP3K3
SYNGR2
LMF2
MTX3
POLR2F
POLR2F
SLFN12L
RHBDL3
RHBDL3
SEPTIN3
GFAP
SPG7
NDRG4
TMEM45A
LRCH3
TOPBP1
CMTM3
CMTM3
ARMC8
RAB6B
RABL3
VDR
VDR
VDR
VDR
CLTB
EBF1
MEF2C
MGAT1
MGAT1
MDFIC2
TPM3
BIN2
CES4A
DEPDC4
NKX6-3
NKX6-3
BAALC
IL1RAP
ADAR
ADAR
ADAR
ADAR
ADAR
ADAR
SLC12A6
CPEB1
ZFAND2A
CES2
ACOXL
LZTS3
ABHD5
ABHD5
PRRT1B
COBLL1
NSD1
LRGUK
VTI1A
L3MBTL4
TPM1
TPM1
KLHL33
SYT7
SYT7
POU2F1
POU2F1
CNR1
CNR1
NLGN1
KIF1B
KIF1B
DPP9
TET3
CALHM4
FAM131A
FAM131A
TRPM3
TRPM3
TRPM3
ARHGAP28
VPS53
VPS53
VPS53
VPS53
GPRC5C
ZBTB8OS
KY
AIG1
AIG1
AIG1
AIG1
NRXN3
RABGAP1L
RABGAP1L
RABGAP1L
RABGAP1L
MECOM
MECOM
MECOM
RPL7L1
RPL7L1
SIK3
STON2
TMEM132B
GLT1D1
GLT1D1
DENND5B
PTAR1
PTAR1
ZNF763
HEPH
PGM3
PGM3
ANKRD44
CNTNAP5
CYP27C1
CYP27C1
KATNAL2
SYT16
CASK
ZNF275
ZNF275
TBC1D32
ESYT2
BCLAF3
BCLAF3
BCLAF3
ARHGEF18
ARHGEF18
FMNL3
NEU3
NEU3
NEU3
NEU3
NEU3
NEU3
NEU3
NEU3
TMTC1
ZNF678
MAGT1
SCARB1
SCARB1
SCARB1
RFX7
TGOLN2
TGOLN2
MYO6
TCP11X1
LARS2
GREM1
MYO6
MYO6
ARHGEF9
ARHGEF9
ARHGEF9
ARHGEF9
ARHGEF9
ARHGEF9
ARHGEF9
SMIM38
ACAN
MYO7A
FOXN1
DCX
DCX
DCX
RUNX2
C11orf54
LMO4
TAB2
MRO
STAT3
STAT3
STAT3
STAT3
STAT3
STAT3
STAT3
STAT3
SLC38A7
PCGF2
NFKBIB
COX6B2
ZBTB37
KCNE1B
ADM2
AKT3
SLC9B2
FBXL20
ZBTB44
CNDP2
RGS6
RGS6
RGS6
SLC7A2
ZBTB42
ZBTB42
HMCES
HMCES
PHF3
POLR3G
POLR3G
PLCXD1
RAB11FIP3
TSC2
TSC2
ADGRG1
ADGRG1
ZNF577
NOD2
SLC35B3
TMIE
NUDT16L1
NUDT16L1
COA8
BTD
POU6F2
FECH
CCL24
SEMA4D
PDIA4
FAM131B
ZBTB7C
ZDHHC4
C2orf50
FBXO41
SLC19A3
SLC19A3
CREB1
CREB1
LSM12
MGAT5
MGAT5
CACNG5
MAPKAPK5
CXCL13
CXCL13
AAK1
GABRB2
GFI1B
CCL26
PCSK5
NNMT
NNMT
THY1
BRAF
BRAF
PREPL
PREPL
STXBP1
GLI2
ATP8B1
GCNT2
GCNT2
NDRG1
TLK2
TLK2
TLK2
EBF3
EBF3
ADPRHL1
LPP
LPP
PTPRG
RNF167
TFDP2
LPIN2
NTRK3
NTRK3
NTRK3
NTRK3
NTRK3
NTRK3
NTRK3
LOC100133315
GPR161
CCDC112
CHRM3
CHRM3
DYNC1H1
GTF2H2C
ZZZ3
ZBTB38
ZBTB38
PAK1
PAK1
GTDC1
GTDC1
CELF1
CELF1
CELF1
CELF1
CELF1
CELF1
SGIP1
SGIP1
SGIP1
SGIP1
SGIP1
SGIP1
SGIP1
SGIP1
SGIP1
MINDY1
TNFSF14
IQSEC1
GFI1B
L3MBTL1
L3MBTL1
ZSCAN20
ZSCAN20
STIL
LRP2BP
NHEJ1
NHEJ1
DMBT1
SLFNL1
ARHGAP32
EHF
EHF
RNMT
RNMT
HDAC4
NYX
XIAP
XIAP
XIAP
CYLD
CYLD
CYLD
LOC100421372
CERS3
CERS3
CALCA
KCND3
KCND3
KCND3
KCND3
KCND3
KCND3
IRS4
SHANK2
MRAP
ZNF423
SRPRB
WDR26
RASL12
DPP4
ZNF142
BDKRB2
CHML
OPN3
OPN3
ZNF23
H2BC4
TNPO3
TNPO3
RNFT2
TNK2
TNK2
FSHB
MYO5A
HSH2D
AKT1
AKT1
AKT1
AKT1
CCDC32
HIP1
DROSHA
GFRA1
MBNL2
MBNL2
FBRSL1
FBRSL1
FBRSL1
ERBB2
PTCHD4
SORBS1
USP49
DPP9
CTSB
CTSB
CTSB
CTSB
CTSB
CTSB
CTSB
CTSB
CTSB
CTSB
CTSB
CTSB
CTSB
CTSB
STAT3
STAT3
STAT3
STAT3
STAT3
STAT3
STAT3
FIGNL2
FIGNL2
PEAK1
MR1
MR1
MR1
MR1
MR1
MR1
GFY
GPRIN2
GPRIN2
PTPRA
ELAVL2
ZNF384
ZNF384
OR2L2
PXN
OR4K13
OR4K13
OR11G2
OR11G2
OR2T7
OR2T7
SPECC1
SPECC1
AGBL1
OR1A1
AFF3
MTTP
TNK2
RNASE10
NCAM1
NCAM1
NCAM1
PANK2
ABAT
TSEN34
DTNA
DTNA
DTNA
DTNA
SLCO1A2
KIAA1671
KIAA1671
KIAA1671
SLCO1A2
KCNN1
KCNN1
KCNN1
KCNN1
IKZF2
TMEM218
BCL2L2-PABPN1
FXYD3
FXYD3
FXYD3
TRIM9
SH2B1
LPAR1
LPAR1
BTBD6
ZNF320
KATNAL2
TNK2
CNOT6L
CNOT6L
CNOT6L
FILIP1L
ZBTB38
MIPOL1
MIPOL1
MIPOL1
ATF7IP
LZTS3
RAP1GAP
RAP1GAP
HECTD4
IRGQ
KIAA0825
KIAA0513
ATP2B3
WSCD1
CORO6
CORO6
PABIR3
OR56A1
OR56A1
DPEP1
DPEP1
GNG2
DTNA
WIPF3
WIPF3
TRERF1
ABCC12
MS4A4E
AKR1C2
TTC28
ANAPC15
IL18RAP
DUSP4
ECE1
ECE1
ECE1
EDA
MEGF8
MEGF8
EIF4B
ELF5
EMP2
EXTL2
EXTL2
FOXC1
FOXO3
FMO2
FRZB
SLC37A4
BLOC1S1
TADA2A
NR6A1
NR6A1
GCNT2
GPR39
GTF2H3
HDAC2
MR1
MR1
SLC29A2
IFIT2
IGFBP4
CXCR2
CXCR2
IL13RA1
TNFRSF9
CXCL10
OCRL
OCRL
ACP2
AHNAK
APOF
BDNF
CFB
CEACAM1
BHMT
BLK
CXCR5
BNC1
BTN1A1
RUNX1
CCND2
CCNF
CCT6A
DDB2
EMD
ERCC3
F13A1
F13A1
F7
F8
FECH
GBA
GCK
GIPR
GJB1
GNAT1
IDS
INSR
ITGB3
KCNE1
KHK
LEP
SGCB
LPL
KCNH2
CIITA
CIITA
CIITA
MTTP
MTR
MYO7A
NAGLU
OCRL
OCRL
PHKA2
PHKB
PKP1
PPT1
PROS1
PRPH2
ATXN1
TAT
TCN2
TGFBI
TIMP3
TIMP3
TPMT
UMPS
VDR
VDR
XDH
MID1
MID1
MID1
CASR
CASR
ABCC2
ABCC2
CTSK
EGR2
IAPP
IAPP
MAT1A
PAFAH1B1
PAFAH1B1
PON1
SHOX
SLC10A2
HNF4A
ARSA
CFTR
CYP11B2
CYP21A2
FSHB
GDNF
HEXA
MC2R
PMS2
RHO
SFTPB
HNF1A
TSC2
VHL
CRX
CRX
FCGR3B
SLC11A1
GC
IGFBP2
IGFBP5
SERPINE1
CXCL12
CD59
CD59
NCAM1
SLC11A2
NOS1
NOS1
CD79B
IL10RB
SOD2
CR1
ABAT
ADH6
ALDH2
ALDH2
ALDH3B1
AVPR1B
BLVRB
CACNA1B
CACNA1D
CACNB3
CHRM3
CHRM3
CHRNA2
CHRNB4
CHRND
CYP2C18
CYP2J2
DBH
DIO1
DRD1
DRD4
FGF1
GABRB3
GAD1
GHRHR
GRIK1
GRIK3
GRIN2A
GRIN2B
GRINA
GRM5
HTR1D
HTR3A
HTR6
IGF1R
IL2RB
IL12A
NQO2
PDHB
PPP3CA
PTAFR
PTAFR
PTGS1
PTGS1
RPL13
RPL22
RPL23A
RPL28
LMO3
CALHM1
STX16
SLC35E4
TAGLN
CD36
LEMD1
GALK2
GDF6
TIMM50
TIMM50
ARHGEF37
ARHGEF37
MED11
OR2A42
ITIH5
ITIH5
ARMH4
RUNX1
UBASH3A
OR56A1
OR56A1
MTUS1
MTUS1
MTUS1
MTUS1
PPARA
PPARA
MTUS1
MTUS1
ATP5F1A
GPM6B
GPM6B
GPM6B
HCFC1R1
HCFC1R1
PUS1
CLDN18
KLK2
KLK2
MARCHF8
EXOSC3
FCGR2B
WNK3
ZNF280D
DERL3
KCTD11
RPLP1
TPD52L1
TPD52L1
TPD52L1
STUM
STUM
HMGXB4
MTFP1
TSPYL6
ALAD
ALAD
PALM2AKAP2
GRK6
ALG11
ZNF813
LIN28B
ZYG11A
UMODL1
SLC30A2
ITGA11
OR10A2
OR10G4
OR10Z1
OR2B11
OR2L2
OR2L3
OR2T10
OR4D10
OR1I1
OR4K13
OR4K13
OR4K17
OR4K17
OR5A1
OR5A1
OR5AN1
OR52E4
OR7D4
OR9K2
OR2A1
OR2A1
PSRC1
OR51A4
PKP1
NFASC
YPEL2
EBF3
OR10G3
OR10AG1
OR6C75
OR11G2
OR11G2
CACNA2D2
OR5H14
EDA
EDA
NUMB
NUMB
NUMB
ZNF780B
ZNF780B
MAPKAP1
MAPKAP1
MAPKAP1
MAPKAP1
GTDC1
RAB37
WDR35
RPS6KA2
GOSR1
GOSR1
KLHL5
ZNF37A
FSD2
NTRK3
DEPDC5
PRDM2
SMARCB1
TRPM3
IRGQ
IGFBPL1
OPTN
OPTN
OPTN
MOG
MOG
UMOD
CTDSPL
WDHD1
C14orf180
STEAP3
ENAH
SLC7A2
MXI1
TDP1
STK16
GRINA
CCT6A
NUTM2D
ZNF655
ERMN
ERMN
DNAAF9
FAM168B
ARHGAP28
ARHGAP28
IRAK1BP1
LRRC38
ZNF766
ZNF766
ZNF766
PM20D2
TTC7B
PIK3R6
RNF187
SAMD15
SPIN3
ACER2
SLC6A17
HACD4
GOLGA7B
THEMIS
TNK2
RAP1B
RAP1B
LDLRAD1
C1orf189
NCMAP
NCMAP
PDLIM5
DSTN
CREB5
CHCHD7
CHCHD7
CHCHD7
CHCHD7
CHCHD7
XKR7
CENPP
MDK
MDK
NTRK3
NTRK3
NTRK3
WDR31
OPCML
AKTIP
MYLK4
ASB11
FAM221B
FAM71F2
ZSCAN23
CFAP157
SPRN
SLC45A2
FECH
MYPOP
ZNF763
RNASE10
RNASE10
C9orf152
C9orf152
ALG10B
FAM227A
FAM227A
C2orf68
VSIG8
ZNF107
FLG2
AKT1
AKT1
CA7
FAM13A
RUNX2
PHF6
SUGP2
ESCO2
CCDC157
CALN1
VDR
VDR
VDR
VDR
VMAC
VMAC
TMEM30B
RNF215
ACTBL2
SH3PXD2B
SH3PXD2B
KAZN
KAZN
KAZN
TPM1
TPM1
TPM1
TPM1
ZBTB16
TPM1
VPS13A
PAEP
POLR3H
POLR3H
POLR3H
POLR3H
PFKFB2
NR3C1
FPGS
FSHB
NME2
MYADM
MYADM
MYADM
MYADM
GOLGA8B
ABCC5
BAALC
RUNX2
ZNF688
CD276
CD276
BCL7A
TNRC6B
CEACAM1
MINK1
TRIM17
YIPF5
FNBP1L
CELF2
CELF4
CELF4
CELF4
ADAR
ADAR
CD34
CES1
TAF5L
C3orf70
C3orf70
AMPD3
SCGB2B2
CELF1
CELF1
ARRDC2
RSPO4
PCARE
SLC10A7
RPS29
HNF4A
AP1G1
ALDH3B1
ALDH3B2
ALDH3B2
COX19
SMAGP
CYB5RL
CYB5RL
FAM131B
SCMH1
RBFOX2
RBFOX2
KLHL7
ERGIC1
MCUR1
DNAJB14
MAF
SERPINB8
RPS29
SLC35A2
MICOS10
CBFA2T2
EXTL2
EXTL2
GLUL
GPR155
GLUL
MACROD2
SAR1B
TMEM98
SPECC1
SPECC1
PPM1B
PPM1B
FAM229B
SGK3
ACOT9
ZNF704
RRM2
ERP29
ALDH1L2
ITPRIPL2
SMOC1
SORBS1
KCNIP4
KCNIP4
C18orf32
AGBL5
SDHC
SDHC
SDHC
SDHC
SDHC
SDHC
GTF3C2
SCN1B
AGAP1
AGAP1
ACOT9
ZNF829
PARD6A
USP14
USP14
PDE4B
PDE4B
PDE4B
RUFY3
RUFY3
AGPAT3
SCD5
CTLA4
PLEKHG7
DIXDC1
DLX1
ALOX15B
TTPAL
ATAD3C
ZBTB7C
SPATA6L
MARK2
SKA1
ZNF705D
TIRAP
OLAH
DIO1
DIO1
CDC42
CDC42
ACBD7
ACBD7
PROSER3
CD79B
SGSM1
RSPO4
SIRPA
SIRPA
ARL16
FAM133B
CD68
OPALIN
OPALIN
MLH3
PEG10
CEP44
LFNG
CLDND1
CLDND1
TYSND1
CCDC112
ZBTB8A
RUFY1
RUFY1
SLC26A6
SIDT2
ERAP1
SYPL2
SYPL2
FAM228A
FAM228A
CYLD
PGP
PGP
CYLD
GLIS3
CENPA
C10orf53
CLN3
TRAPPC5
TRAPPC5
CARHSP1
AJAP1
SLC12A6
SLC12A6
SLC12A6
SLC12A6
SLC35A2
C2orf88
C2orf88
RIOX2
NSL1
SMC2
ERBB4
TTC14
KDM5A
RERE
IQCJ
CSKMT
MPPED1
TMEM237
SLC6A4
RCC1
RCC1
RCC1
TF
ACSS2
TMUB2
NCAM1
TSC2
ZNF436
PDE11A
PDE11A
SREK1
RBM23
PDE11A
ACVRL1
BCLAF1
BCLAF1
HNRNPC
HNRNPC
TSEN34
TCF19
UBXN2B
TNFAIP8
TNFAIP8
SRSF1
TMEM134
TMEM134
ASAH2B
PAICS
PAICS
IKZF2
CPEB1
CPEB1
CPEB1
HNRNPUL2
CAB39L
OCIAD1
OCIAD1
OCIAD1
OCIAD1
PEX2
VAV3
LDB3
BEX4
TENM2
WTIP
SNED1
EVX2
ZNF697
USP45
ZNF275
ONECUT3
RGP1
MEGF9
RASSF10
ARRDC5
TMC3
UNC119B
SNTN
TMEM218
TMEM218
DGKG
DGKG
MYO1C
TMEM120B
MYO1C
CUBN
LILRB3
CPSF4
RBFOX2
RBFOX2
RBFOX2
RBFOX2
SCARB1
NARF
ZBTB40
SIRPB1
MRAS
TOR2A
ZNF655
UQCC3
MCC
MCC
ZNF154
RELL1
NADK2
ARSA
TMEM213
C17orf67
FOXN3
SFTPA1
KNCN
GJB1
HDAC7
CRTC1
CRTC1
SGSM1
PTPRJ
DDX17
CEACAM21
PELI3
MRGPRF
HPSE
PUS7L
MID1
MID1
MID1
AKT1S1
AKT1S1
AKT1S1
AKT1S1
TCL1A
RPP14
RPP14
FAM89B
FAM89B
HILPDA
TOX2
TOX2
TOX2
TESPA1
TENM4
TENM4
NIPAL4
DZANK1
EPHA10
CPPED1
GXYLT1
PTAR1
PTAR1
C12orf56
LRRC58
MAGIX
MAGIX
EIF5AL1
SYS1
FAM166B
IRAG1
IRAG1
CCR5
TMEM192
DROSHA
SERPINA10
CABLES1
PLEKHB2
PLEKHB2
C16orf46
SAMD12
SAMD12
SAMD12
PHF21A
SIKE1
ZFAND5
ZFAND5
PCP4L1
SNX18
CCDC163
OTUD4
GIGYF2
PNMA8A
ARL17B
AADACL3
RPP30
FAM118A
C4orf19
MECOM
MECOM
TMEM177
TMEM177
TMC5
TMC5
NRXN3
CAP1
ZBTB10
MSGN1
FBXO45
HECTD4
PTPRB
GSG1L
RNFT2
SYNPO
SYNPO
KLHL33
ADAM10
SRRM3
PRH2
TMEM87A
ADAR
ADAR
ADAR
IGF1
PDE4A
PDE4A
PDE4A
ZSCAN30
KCNC1
SLC8A1
SLC8A1
ECE1
ECE1
ECE1
CLIC5
CLIC5
CLIC5
NCBP3
NCBP3
DEPDC1
CHEK1
CHEK1
FOSB
IRAK4
TSC2
CNTLN
KLRD1
MGAT1
MGAT1
JMJD7
PLAG1
TP63
TP63
TP63
WDR26
GLRA2
RUNX1
FAM178B
HHAT
NAPEPLD
FCAMR
SYCE3
MTO1
PPP6C
RGPD6
PPP6C
TMEM72
ADSL
CASK
CASK
CASK
CASK
RACGAP1
RACGAP1
GINS3
GINS3
VCAN
ORAI2
ORAI2
MYO7A
SMAD9
CD59
CD59
CD59
CD59
CD59
CD59
CD59
CD59
CD59
CBX5
CBX5
CBX5
CBX5
PHTF2
ABAT
ING4
ING4
ING4
ING4
ING4
ING4
ING4
ING4
ING4
ING4
IGF2
PEX26
KCNE1
KCNE1
LIFR
BEX4
ATXN3
ATXN3
ATXN3
AP4S1
UBP1
ATXN1
ATXN1
ATXN1
FBLN7
VGLL4
VGLL4
VGLL4
TMCC1
TMCC1
GNE
TSPAN14
MPV17L
AP1AR
CYP21A2
TC2N
USP8
USP8
ARHGEF3
PAK1
SPIRE1
BUB1B-PAK6
BUB1B-PAK6
ELFN1
CACNA1D
CACNA1D
TNIP3
TOMM40
CYP2C18
FAM71F2
ROBO2
CYP4F11
SYNPO2
CYHR1
KRBOX4
CLEC12B
TLE5
GEN1
GEN1
ZNF562
ZNF562
SHC1
SYNGAP1
EPN1
EPN1
PLD1
NDRG4
AP1M1
CALU
CALU
TRPC3
STYX
C14orf93
PLAC8
ELOVL6
IFT22
IFT22
IFT22
ZNF286A
PPIP5K1
PPIP5K1
ZNF720
TMEM201
MEF2A
MEF2A
PLCD1
RBP1
USP46
CCNJ
CCNJ
IQSEC1
VAV2
CYB561D1
CYB561D1
CYB561D1
CYB561D1
CYB561D1
CYB561D1
CYB561D1
CYB561D1
CYB561D1
RUNDC3B
RUNDC3B
GRIN2A
GRIN2A
GRIN2A
CDV3
CDV3
TOR2A
ZNF502
ZNF502
NOTO
EIF4E3
EIF4E3
EIF4E3
EIF4E3
FAM204A
FAM204A
STX16
STX16
TCF7
TCF7
KIF9
OAZ3
FERMT2
ACAN
GFI1B
TVP23C
TVP23C
MFAP3
JDP2
JDP2
JDP2
JDP2
JDP2
FHIP2A
SYK
LRRC15
DNAJA3
SLC39A14
DPF1
DPF1
ZNF397
AGFG1
AGFG1
AGFG1
IHO1
TAF12
C5orf24
ARHGAP26
FAM53C
EIF2AK2
RAB29
RAB29
LRP12
TP53INP1
NEIL2
PVR
PVR
SPATA2
SPATA2
ZBTB43
SSPN
ETFBKMT
ETFBKMT
TTC39C
TTC39C
FXYD3
FXYD3
NHS
TESPA1
ATG7
ZNF692
CPSF7
LMLN
LMLN
CMPK1
CMPK1
ERG
ZNF507
ZNF507
OTUD5
EGR2
FASTKD2
FASTKD2
RCOR3
RCOR3
PRDM6
PRDM6
ATXN7L3B
IFFO2
DAZAP2
ZFP92
ANP32E
C11orf86
CISD3
CISD3
LYSMD1
PALM2AKAP2
POLR1B
ATXN1L
BEST1
BEST1
FGF13
FGF13
FGF13
FGF13
FGF13
FGF13
DPH6
SEMA4D
MGRN1
CCNYL1
DUSP19
RBFOX1
RBFOX1
RBFOX1
CMKLR1
CMKLR1
CMKLR1
SCN4B
SCN4B
ST6GAL2
CTIF
EDC3
EDC3
ATP1B4
PPP1R13L
SH2D3C
SH2D3C
SH2D3C
ADCK1
WDR47
WDR47
BBX
ZNF780A
NFYC
NFYC
NFYC
NFYC
ITPK1
PPT1
STRA6
SAR1A
CHID1
CHID1
CHID1
CHID1
CHID1
CHID1
CHID1
CHID1
CHID1
CHID1
CHID1
CHID1
ARHGAP32
PCDH15
CHAC1
IP6K3
TMOD2
API5
C11orf21
GREB1L
PHYHIPL
BDNF
BDNF
BDNF
BDNF
BDNF
BDNF
BDNF
BDNF
BDNF
ETS1
GRM5
NOX4
NOX4
NOX4
NOX4
BSDC1
BSDC1
BSDC1
FAM76A
FAM76A
FAM76A
FAM76A
ZNF534
ZNF534
ZNF534
ZNF534
L1CAM
PTPMT1
NBPF6
NBPF6
NBPF6
NBPF6
NBPF4
TMX2
RGPD3
SCG5
DNAJC7
RPUSD4
VSTM5
CFAP73
SCAI
PRICKLE1
FGF1
MIEF2
ATG7
ATG7
NKIRAS2
NKIRAS2
NKIRAS2
FGF1
FGF1
VMO1
VMO1
VMO1
GLYCTK
DTWD1
ANKUB1
NEDD4L
NEDD4L
SNX20
CCDC169
CCDC169
CCDC169
NWD2
CCDC85C
NEK6
RFPL4A
PTPRQ
PTPRQ
IL18BP
IL18BP
CASTOR2
LRRC10B
ZNF619
ZNF619
ZNF619
ZNF619
HHLA1
SMAD3
SMAD3
MYADML2
PPP1R17
EVPLL
NR2F2
HBS1L
SHISA7
AKAIN1
SHISA9
SHISA9
KIAA1671
CFP
IKBKG
IRAK4
IRAK4
CDK6
LRTOMT
ETV3
FSD1L
ZNF566
ZNF566
ZNF576
ZNF576
KDM8
SIN3A
SIN3A
ABHD11
ZNF652
NONO
NONO
MSL2
TTC28
SNX18
PFKFB3
ZNF200
ZNF200
ZNF200
ARHGEF33
GFRA1
SPECC1L
LOXHD1
SCRN1
ZSCAN18
ZSCAN18
ZSCAN18
ARMH1
ZFR2
RUBCN
APH1B
RASGRF1
RAP1GAP
RAP1GAP
GATA2
GLG1
GLG1
KIAA0825
SH2D4B
ZBTB8B
ZBTB8B
ZBTB8B
ADGRG1
ADGRG1
ADGRG1
ADGRG1
BORCS8
BORCS8
SH2B1
SH2B1
SH2B1
MTFR1
SLCO5A1
SLCO5A1
TJAP1
TJAP1
TJAP1
TJAP1
HSDL1
CLDN14
CLDN14
MOGS
MPZL1
PIP4K2C
PIP4K2C
PIP4K2C
ZNF674
GRAMD2B
GRAMD2B
GRAMD2B
GRAMD2B
RNF222
TMEM88B
PLAAT5
PLAAT5
SLC25A4
SCOC
SCOC
SCOC
SCOC
ANXA7
ANXA11
ANXA11
KLF8
B4GALNT2
B4GALNT2
B4GALNT2
B4GALNT2
IVD
ZNF727
P2RX6
SYNCRIP
GLI1
ACOT13
SCN5A
PRR5L
CNR1
SETD6
NFASC
NFASC
LY6K
TMC7
ARMC10
ARMC10
ARMC10
ARMC10
ARMC10
LIMS2
ALDH3B1
ALDH4A1
COG5
COG5
SAMD4A
OTOA
PPP2R5C
PPP2R5C
HTR3A
LPAR6
LPAR6
TNRC6B
PEDS1
RBMXL1
KIAA0040
KIAA0040
SMIM6
TMEM121B
ETV1
ETV1
ETV1
ETV1
ETV1
ETV1
FGFR3
MINDY1
MINDY1
PCYT1B
PCYT1B
PCYT1B
PCYT1B
MARK2
QPCTL
SMIM10
DCAF4
WDR81
WDR81
RAB37
RAB37
COPS7A
COPS7A
COPS7A
VCAN
VCAN
DDHD2
ODR4
ODR4
PRR29
PRR29
SLC37A4
SLC37A4
SLC37A4
TLCD2
TLCD2
ARHGAP40
TMED7-TICAM2
FNBP1L
CFAP44
DISC1
GTDC1
SFTPA1
THEMIS
THEMIS
PTAFR
PTAFR
PTAFR
CALCR
ASPH
ZFHX3
SLC7A2
ATXN3
ATXN3
ATXN3
ATXN3
ATXN3
ATXN3
DCAF17
SMIM12
SMIM12
C1orf210
ZNF268
ZNF268
ZNF268
ZNF268
PDE4D
RRM2
ZSCAN30
APBB2
APBB2
APBB2
APBB2
APBB2
TADA2A
FRAS1
NEK6
NEK6
NEK6
NEK6
SYNPO
SYNPO
SYNPO
SYNPO
C22orf39
HAUS4
SPATA13
DLG3
RGMA
RGMA
RGMA
RGMA
LFNG
MTUS1
MTUS1
HPSE
AFF1
XIAP
XIAP
XIAP
AMACR
NEU4
NEU4
NEU4
NEU4
RAB35
GLI1
CADM2
CADM2
MTX3
SBNO1
ANKRD50
MFSD1
IL1RAP
IL1RAP
IL1RAP
TRMT2B
TRMT2B
TRMT2B
TRMT2B
TRMT2B
TRMT2B
ABL2
ABL2
ABL2
ABL2
SLFNL1
NDUFB4
ME2
TTC39B
TTC39B
NSUN5
PCDH11X
GALNT16
ALG13
TSPAN3
PDZD3
TAF7L
CNDP2
ASB9
ASB9
AFF2
AFF2
AFF2
AFF2
CDK1
MOG
VSIG1
HHAT
HHAT
HHAT
HHAT
AFF2
AFF2
BCAR1
BCAR1
BCAR1
BCAR1
BCAR1
BCAR1
BCAR1
PIN4
LCOR
PABIR3
FHL5
IFITM10
GPR137
GPR137
ZNF736
FOXO4
CLDN2
FAM131A
CLDN2
CAMTA2
CAMTA2
CAMTA2
DRP2
ELAVL2
MCFD2
MCFD2
MCFD2
MCFD2
MCFD2
MCFD2
PREPL
LDB3
PREPL
KLHL5
C3orf52
GBA
GBA
GLRA2
CDHR2
ZNF829
SETD9
ARG2
NIPAL4
SFTPC
SFTPC
AMPD3
RRM2B
SLC6A2
CELF1
CELF1
ZNF701
FAM178B
CELF5
CELF5
CELF6
PPARGC1B
PPARGC1B
PPP1R16B
PPP1R16B
SLC30A8
SLC30A8
PDHB
SPEG
ARHGEF9
CACNA2D2
SERINC5
TMEM185A
TMEM185A
RSKR
SLC11A2
LMX1B
LMX1B
SAMD8
SAMD8
SAMD8
SLC16A6
HDX
SLC9A6
PNPLA5
VIT
VIT
SLC34A2
SLC34A2
BHMT2
ZC4H2
ZC4H2
ZC4H2
ZC4H2
STX3
ACE
CASR
STAT6
STAT6
STAT6
STAT6
STAT6
ZNF454
BCAT1
BCAT1
BCAT1
SCAMP5
PUDP
TFDP2
CSF3
GYG2
TM4SF18
PAFAH1B2
SLITRK4
SEZ6L
SEZ6L
SEZ6L
SEZ6L
SEZ6L
NOX5
NOX5
UBR2
PRMT7
VSIG4
CARD8
CARD8
CARD8
CARD8
FBXL20
PCYT2
SH3KBP1
PEG10
NCKAP1L
UQCC1
RNF4
ZNF75D
IL24
BAK1
BAK1
CES4A
CES4A
IFT80
IFT80
GNE
GNE
GNE
ZNF674
CLSPN
PCSK5
ALS2CL
RALGPS1
NFIB
NFIB
SMAD7
SMAD7
FCGR2B
TNFSF10
YAF2
YAF2
SRSF10
SRSF10
SRSF10
SRSF10
GSTO2
GSTO2
TNPO3
PRR29
PRR29
PRR29
PDE1C
GABRB3
GABRB3
GABRB3
GABRB3
MID1
MID1
MID1
ZNF692
AOPEP
SEC14L6
FCMR
TSHZ2
TMTC1
TMEM116
ADAR
ADAR
MAP3K12
POGZ
POGZ
EIF4G1
TRABD2B
MR1
MR1
MR1
MR1
YAP1
PRSS56
TMEM35B
EFCAB13
TP53AIP1
PIMREG
TEX13C
MKRN2OS
FLVCR2
MIPOL1
GPR35
SLC12A8
TPBGL
DCX
SLFN12L
CLRN1
PLEKHA8
PLEKHA8
SYS1
PDE4D
BEAN1
BTN2A2
BTN3A2
BTN3A2
BTN3A2
HIRIP3
PRDM1
DNAJC27
PALM2AKAP2
POU2F1
POU2F1
POU2F1
POU2F1
RBM14
RBM14
RBM4
FOXJ3
ATP5MF-PTCD1
ATP5MF-PTCD1
CCDC169
DTNA
DTNA
DTNA
DTNA
DTNA
KIAA1522
STPG1
CCP110
TBC1D24
TBC1D24
KAT7
KAT7
PI16
GTF2IRD1
HAS3
PEX26
C18orf32
RNF145
RNF145
RNF145
PDCD2
PDCD2
BVES
CALU
CALU
CALU
CALU
CALU
CALU
DHX33
DCTN5
PPP2R5A
PSMB2
INTS7
INTS7
INTS7
HPSE
AK3
AK3
BCL2L2-PABPN1
PGM3
LYZL6
NDUFB5
NDUFB5
NDUFS1
NDUFS1
NDUFS1
NDUFS1
NDUFS1
NDUFS1
NDUFS1
NDUFS1
NDUFS1
PPP1R3B
DNAL1
WASF2
OSBPL6
OSBPL6
OSBPL6
PIGO
ZNF821
ASB6
SCN1A
NCR3LG1
MXD1
CUX1
CD44
CD44
SHC1
MICOS10
NBL1
NBL1
NBL1
MICOS10-NBL1
C8orf44-SGK3
TP73
TP73
TP73
TP73
TP73
TP73
TP73
TP73
TP73
TP73
SRP19
SRP19
SRP19
SRP19
SEC14L2
NOS1
NOS1
ZNF664-RFLNA
GC
XIAP
XIAP
RGS6
RGS6
RGS6
RGS6
LIMK1
LIMK1
AP5S1
AP5S1
DGKH
ZNF587
KCNQ3
ZNF568
ZNF568
STX16
ALDH2
USB1
PBX1
RAD54B
STEAP4
STEAP4
RIMS4
ELMO1
ELMO1
CASP10
CASP10
EHF
EHF
TMPRSS13
TGOLN2
CTDSP1
IRAG1
IRAG1
IRAG1
CACNB3
CACNB3
CACNB3
TCAF1
CSPG5
RASSF1
POU2F2
POU2F2
BACE1
BACE1
DNMT3B
DNMT3B
CA12
CA12
CALU
CALU
CDH13
CDH13
CASP10
CASP10
CAV2
CAV3
PDE7A
LHX6
DCP2
WDR20
WDR20
GHR
PPP1R1B
PIK3R1
PIK3R1
PIK3R1
ANAPC16
ANAPC16
ANAPC16
ANAPC16
NCAM1
NCAM1
ZNF691
MTHFD1L
MTHFD1L
SNAP91
ZNF322
ZNF322
ZNF322
NDRG4
NDRG4
NDRG4
NDRG4
PRKACB
PRKACB
NAXD
NAXD
CD28
ELF5
ELF5
NTRK3
NTRK3
NTRK3
PDE4A
PELI3
IQSEC2
HIP1
TIGD6
ZIC4
STK36
RAET1E
RAET1E
RAET1E
RAET1E
ERG
SPECC1
PDIK1L
PDIK1L
LMO3
LMO3
LMO3
LAMTOR3
LAMTOR3
RGL2
RABGAP1L
RABGAP1L
RABGAP1L
GNG2
CEP57
CEP57
PRXL2A
PRXL2A
PRXL2A
PRXL2A
PRXL2A
PRXL2A
PRXL2A
PRXL2A
PRXL2A
CHST12
MAPKAPK3
MAPKAPK3
KIF2A
NEDD4L
SPIB
SPIB
ARHGEF28
STX5
RAD23B
FCGR3B
CHEK1
PTBP3
PTBP3
FRMD3
ENTPD6
POU2F2
POU2F2
ENTPD5
PIK3R5
RAP1B
RAP1B
RAP1B
RAP1B
TP53AIP1
RCAN3
RCAN3
RCAN3
RAB5C
SYT7
USP15
USP15
MRAS
MRAS
MRAS
SLC39A9
SLC39A9
PLK2
SH2D3C
C14orf132
C14orf132
SLC8A1
CDC5L
RPL15
ERBIN
ZNF331
ZNF331
GALNT14
GALNT14
ADM2
VTCN1
VTCN1
MED27
ALPK1
DGAT2
TBC1D1
TBC1D1
SPECC1L
RGS5
UQCRB
CD48
KLK2
S100PBP
NSUN4
FSBP
ZNF620
SNX12
RAB34
RAB34
UBE2L3
PTK6
PTK6
MCMBP
KDM2A
RAB18
NBPF3
NBPF3
PDLIM5
ICA1L
VGLL2
IL6ST
VGLL2
PXDC1
NCOA2
NCMAP
USP45
PRORP
FGF1
FGF1
EME2
PROX1
KCNMA1
CCNT1
STT3A
EYA3
EYA3
COPS7B
COPS7B
COPS7B
COPS7B
MRPS27
GALK2
C2CD2L
HNRNPR
ZNF417
YIF1A
COPS7B
MGME1
UVSSA
FHL2
PDRG1
C1QTNF1
PCDHGA8
PCDHGA11
PCDHGC3
RIOX2
UBASH3B
FGF1
SOX6
FBXO3
LUZP1
GIT2
GIT2
MAP3K20
EHD4
CHRFAM7A
GCNT2
GCNT2
TIGD1
TNFAIP8L1
NUDT16
ZNF417
STT3A
ERI1
SNX20
DNMT3A
DNMT3A
ADGRF3
TNFSF13
TNFSF13
TNFSF12-TNFSF13
NFATC1
SLC35C2
ZNF660
NEGR1
DNMT3A
PDLIM2
NF2
CYB561D1
HNRNPA3
C1QTNF1
DPY19L3
ABCG1
ABCG1
ABCG1
CHRFAM7A
KCNMA1
KCNMA1
KCNMA1
KCNMA1
KCNMA1
KCNMA1
KCNMA1
SETD1B
OAS1
AXDND1
STK17B
CHRNA7
CHRNA7
KCNMA1
KCNMA1
MAP3K20
COPS7B
ATP2B2
UVSSA
UVSSA
UVSSA
CYREN
KCNMA1
RBFOX2
TMEM184B
KCNMA1
KCNMA1
KCNMA1
KCNMA1
KCNMA1
KCNMA1
THEG5
RBFOX2
UVSSA
HUNK
GIT2
C2CD2L
ARC
MRPL11
POLK
GABPB1
SOX6
HIF1AN
UACA
PCDHGA11
PCDHGA3
PCDHGA5
PCDHGA6
PCDHGA7
PCDHGA9
PCDHGB1
PCDHGB2
PCDHGB3
PCDHGB5
CA10
PAPPA2
PELI1
UVSSA
SUDS3
AAGAB
MUS81
CDC42
KLRD1
P2RX3
PCDHGC3
PDGFRB
PROX1
TEF
TLR3
YWHAH
DYRK2
TP63
PCDHGB4
IREB2
H6PD
TGFBR1
STOML1
HS3ST1
GABPB1
TBCD
DYRK2
KLRD1
KCNMA1
KCNMA1
KCNMA1
KCNMA1
TP63
TP63
TP63
TP63
GPI
GIT2
HNRNPA3
WIZ
ATP2B2
ZNF726
KLRD1
MGAT4C
MGAT4C
MGAT4C
MGAT4C
MGAT4C
SETD1B
MGME1
ATP2B2
LRRC7
COPS7B
KDM4B
CNDP2
WIZ
WIZ
GCNT2
PCDHGC4
GCNT2
ATP2B2
HADHA
TSC1
CYP1A1
CHRNA7
FGF1
RPL37
ATP2B2
CLEC2D
OR51L1
LRRC73
CDC42
PEG10
TPM3
TPM3
TPM3
CA10
RBFOX2
HNRNPR
HNRNPR
KLRD1
TP63
TP63
TP63
TGFBR1
CYB561D1
FOXI3
POTEC
LUZP1
FGF1
FGF1
FGF1
SNX20
TEF
CNDP2
NUDT16
PEG10
IGSF10
IGSF10
PEG10
CHRNA7
IL6ST
TMEM184B
FAM240A
PLD5
TNFSF13
GDA
SPOCK2
ZNF468
TMEFF2
PTPN7
TRPC4AP
DFFA
YEATS2
PTPN7
TSEN2
LPAR5
TSEN2
TSEN2
TSEN2
PRORP
PRORP
CDH19
CCDC120
ZNF33A
FAM168A
FAM168A
URGCP
COX10
SAA2
CCDC120
LUZP1
SNX1
ARL6IP6
CCDC50
CCDC50
KCNQ1
PRKAB1
UBE2E1
SETD4
MSH2
PLA2G2E
PRORP
PRORP
FAM168A
LRRC49
URGCP
INSL4
NCBP1
EIF3F
COX5A
SCAF11
SLC33A1
SLC27A4
GEM
MAGEA8
PRKAB1
RORB
ZWINT
NXPH3
CNOT4
KNCN
ST8SIA2
FRRS1
RORB
SAA2
PTGIS
ZWINT
MRPL22
URGCP
LUZP1
CALCOCO1
CHM
SLC39A11
CCDC120
FNBP1L
CNOT4
CNOT4
CNOT4
ADCYAP1R1
ADCYAP1R1
RPL36A-HNRNPH2
RPL36A-HNRNPH2
SLC16A3
INAFM2
C12orf4
ZFP3
SAPCD2
PHF3
KPNA4
PHF3
GPR161
TOMM40L
TLCD3A
ELP1
DTD1
MRGPRF
AFAP1L1
ABHD2
PTCHD1
ZNF660
PRTG
PIK3R1
PIK3R1
LYPD3
SUSD6
CRTC1
FAM135B
SERPINA10
ZDHHC3
RBM28
HOXD12
ELP1
VAMP4
ECHS1
FDX1
ONECUT2
THY1
IGF2BP1
TRIM10
LMOD1
SF3B3
ELP1
CLCN5
SP5
SFMBT2
FAM107A
INSR
MRGPRF
CLCN5
CLCN5
AFAP1L1
IGF2BP1
PREPL
PREPL
VAMP4
GPR35
EXD2
EXD2
EXD2
SMC1A
AK2
DYNLL2
PABIR1
SLC25A43
DOCK9
DOCK9
NTRK3
MRPS27
DOCK9
NTRK3
DOCK9
NTRK3
NTRK3
DPH1
AK2
OR51A4
NTRK3
TMEM25
ZBTB8B
ZNF727
NTRK3
PRRT2
GUCY1A1
MAN2C1
MAN2C1
PRMT8
F2RL2
GYPC
STOML1
STOML1
STOML1
PRDM11
PRDM11
ANAPC10
SSBP2
SSBP2
SSBP2
PEX5L
PEX5L
PEX5L
PEX5L
PEX5L
PEX5L
PEX5L
CYRIB
NOL4L
GRM4
GRM4
GRM4
GRM4
CLRN1
CLRN1
BTRC
DOK7
CYBRD1
MS4A2
FAAP20
CASP1
CASP1
LIF
ITCH
ITCH
CEP41
CEP41
CEP41
CEP41
CEP41
DDX19B
POM121
KLHL3
KLHL3
GPD1
MINAR2
ATP5F1A
ATP5F1A
TRMT2A
TRMT2A
ANKFY1
COPS4
TPI1
TRPV3
TRPV3
NFATC2
NFATC2
NFATC2
NFATC2
NFATC2
NFATC2
TP53I11
TP53I11
EPB41L1
EPB41L1
EPB41L1
EPB41L1
PACRGL
PACRGL
PACRGL
PACRGL
ATPSCKMT
CCDC103
CCDC103
CCDC103
SLC4A8
TSN
TTPAL
KIF18B
CDX2
MAPKBP1
ARMC8
ARMC8
PSME3
ELAPOR1
GPR155
GPR155
UNC45B
RIBC1
SENP1
SENP1
ZNF248
GPR161
GPR161
GPR161
GPR161
ZNF850
ZNF850
KCNE1
KCNE1
KCNE1
ARPC5
ARPC5
PSMD11
TBXT
RPL13A
DAAM1
CSNK1G3
SLC5A10
SLC5A10
SLC5A10
SLC5A10
MARCHF6
MARCHF6
BCL2L13
BCL2L13
BCL2L13
BCL2L13
JAKMIP2
ZNF551
JAKMIP2
TNFRSF11A
TNFRSF11A
TNFRSF11A
TNFRSF11A
TNFRSF11A
TNFRSF11A
TNFRSF11A
TNFRSF11A
TNFRSF11A
IST1
ATRIP
ATRIP
FCGR3B
FCGR3B
FCGR3B
ZFP41
PTGS1
PTGS1
PTGS1
DICER1
PTGS1
KCNMA1
LASP1
MEF2D
ORAI2
ORAI2
PUS7L
KLHDC8A
KLHDC8A
AAGAB
AAGAB
PPP2R2B
TFEB
TFEB
TFEB
SLC39A1
SLC39A1
SLC39A1
SLC39A1
SLC39A1
C16orf91
MRFAP1
SHISA5
SHISA5
SHISA5
SHISA5
SHISA5
SHISA5
WDTC1
MBD4
MBD4
MBD4
MAZ
MAZ
PPIP5K2
BBX
ICE2
LDLRAD1
LDLRAD1
LDLRAD1
UNKL
B4GALNT1
ACTR3
WDR72
IGSF9B
ZNF891
YTHDF3
CXCL12
CHUK
GDNF
ZNF33A
TPM3
TPM3
TPM3
CLCC1
LRRC20
LRRC20
LRRC20
LRRC20
LMCD1
LMCD1
LMCD1
LMCD1
SRPK2
E2F6
E2F6
E2F6
MRPL45
ARL6
DNM1L
DNM1L
DNM1L
DNM1L
RUNX2
MDM4
MDM4
MDM4
MDM4
COL26A1
ACVR2A
ACVR2A
CORIN
ALDH6A1
CRNKL1
CYP39A1
LYPLA1
LYPLA1
LYPLA1
TNFRSF8
TNFRSF8
MAP2K4
SLC35C2
SLC35C2
PPIP5K2
MLPH
MLPH
FASTKD1
NCAPH
NCAPH
BTD
BTD
BTD
SHMT1
SSH2
HEPH
P2RX2
P2RX2
P2RX2
MSL3
ETF1
RNASE4
ADA2
ADA2
ADA2
ADA2
JAKMIP2
ARMC8
ARPIN
IL1RL1
A2ML1
GNA13
ARL4C
CHRNA2
C14orf132
PRR23D2
PRR23D1
LZTS3
BARD1
BARD1
BARD1
BARD1
ZCCHC17
H6PD
PFKFB3
FAAP20
SECISBP2
LRRFIP2
LRRFIP2
SLC66A3
FAM107A
FAM107A
OSBP2
OSBP2
OSBP2
OSBP2
OSBP2
MTA3
MTA3
MTA3
MTA3
ZNF7
ZNF7
OPRK1
RALGAPB
RALGAPB
ABI2
ABI2
PRDM15
CIBAR1
RTF2
RTF2
GUCD1
WDR86
GUSB
PHF21B
DBNL
DBNL
DBNL
DBNL
POLM
RRP12
IQCH
IQCH
ELAPOR1
AMZ1
LRRC28
TMEM40
SLC13A5
SLC13A5
ZSCAN32
ZSCAN32
MRAP
PDXDC1
IQGAP2
IQGAP2
NEURL3
NEURL3
OPRM1
OPRM1
OPRM1
RAB30
SLC17A4
BPNT1
FANCA
TMEM117
ADAT2
TPT1
TPT1
TPT1
TPT1
DACT2
NOP9
VTA1
VTA1
TOMM40L
TOMM40L
CIITA
CIITA
SCML4
TUBGCP4
TUBGCP4
THSD4
THSD4
C21orf58
C21orf58
C21orf58
RGS11
ATF7IP
DNAJA3
BCL7C
USP49
GRAMD1B
KCTD20
KCTD20
ZDHHC20
STK24
TBC1D4
TBC1D4
MRPS27
MRPS27
RUBCNL
RUBCNL
RUBCNL
RUBCNL
CBR1
DCAF10
DCAF10
LYSMD3
TNFAIP8
PTTG1IP
GRID2
FARP1
PHF19
PHF19
PHF19
TRMT10B
TRMT10B
TRMT10B
SUSD3
SUSD3
SUSD3
GLIPR2
GLIPR2
GLIPR2
CDK14
CDK14
CDK14
CDK14
CDK14
CDK14
TPD52
TPD52
AMD1
COMMD5
RALYL
RALYL
BLM
BLM
ZNF852
CDC25B
CDC25B
ZNF92
SLC50A1
CYFIP1
CYFIP1
JPT1
JPT1
METTL9
IL1R1
ZSCAN30
B3GAT3
P4HA3
BABAM1
RMND5B
RMND5B
CEP70
CEP70
LAIR1
LAIR1
GALK2
PIGG
PIGG
PIGG
ZCCHC7
BTBD7
C14orf132
MPI
MPI
MPI
LOXL3
LOXL3
LOXL3
LOXL3
ZNF135
ZNF135
ARHGEF3
GPI
IL17RA
ERBB2
SLC1A3
SLC1A3
NUMBL
NUMBL
ATL3
URGCP
PHF12
POLDIP2
SEZ6
CDK2
RIPOR3
WASHC2A
CCL4L2
ZNF285
ZNF285
NBR1
TMEM106A
TMEM106A
PGAP3
PGAP3
CD24
GRAP2
SYT1
TSNARE1
C3orf14
DAP
CA1
SSR1
ENOPH1
CFAP97
MAPK4
MAPK4
NRF1
MED15
SPATS2
SEPTIN9
SEPTIN9
CLK2
ELAVL4
CCR1
TNFSF4
SEL1L3
SEL1L3
SEL1L3
SEL1L3
ADGRL2
ADGRL2
NSL1
CETN3
CETN3
TSEN15
TSEN15
SYT7
KIF3A
NAA40
ZCCHC10
MIA3
MYO6
IBTK
PGPEP1
CPSF6
NPC1L1
PPIA
EYA4
TMCC3
ABHD11
NDST1
ARL1
CNOT8
ROBO4
ZBTB44
ZBTB44
ZBTB44
ZBTB44
POLR2F
POLR2F
MTERF1
VPS39
SHF
SHF
USP30
MYEF2
GALNT13
CCR7
BOC
FASLG
LYRM1
LYRM1
AIP
PLCH2
PALS2
PGAP4
GAS2L3
GAS2L3
HAUS3
HAUS3
MAPK12
KLHL36
KLHL36
SMIM21
PDZD4
PDZD4
SAMD4B
USP6
HNF1B
ZNF773
ZNF773
ERMN
ZBTB26
ANKRD60
ANKRD60
ZBTB25
OR2L13
EPHA4
DERL2
SPRY3
TMEM170A
TMEM170A
OXLD1
SLC5A7
TMEFF2
GVQW3
GVQW3
GVQW3
AGRN
TXNL4A
ZNF236
INTS6
ZADH2
MTMR1
DAPP1
RABL2A
ADH4
ADH4
MOSPD1
ARPP19
ZNF827
EIF3M
ZYG11A
ARID3B
TMPO
ST8SIA5
ST8SIA5
MAP4K2
EXPH5
PIK3C3
FER
NFYC
NFYC
PHC3
PHC3
ZCCHC10
MRTFB
PLEKHG3
PLEKHG3
TGFA
SSR3
KCNAB1
ZZZ3
ANKRD29
MAPK9
EVI5
RNF32
UNC45B
STXBP5L
CIAPIN1
SIDT1
CIAPIN1
PGPEP1
POLL
GIPR
NME6
NME6
NME6
NME6
NME6
CYSLTR2
SF3B1
EPHB2
FAM205C
CREBL2
THY1
THY1
RLN3
PCYT1A
HMGB1
TXNIP
MPZ
PARP16
PARP16
ATG9B
ZNF331
ZNF331
ZNF331
AGO1
AGO1
ATAD3B
ARIH2
KCTD10
C19orf33
PACRGL
PPM1L
PPM1L
PPM1L
PPM1L
BNC2
AKNA
PPIL2
TLCD3A
MAPK10
ZNF485
CPSF4
CPSF4
TMEM239
TMEM239
ELMO2
CCDC157
SLC35E4
PCDH9
OPRK1
KIFC3
CCDC82
DCUN1D5
DHRS2
FHL2
FHL2
RPE
RPE
HLTF
HLTF
TEP1
ARID5A
EFR3B
AK2
SCIMP
TMEM51
GMEB1
NLRP2B
ABHD6
U2SURP
RANBP10
SMIM12
IMP4
IMP4
IMP4
IMP4
SYNGR2
CEP70
BIN1
AQP9
ZFP30
RUNX3
ANXA4
CACNB4
DMAC2
ARHGEF7
FHIT
JAK1
UBA52
UBA52
UBA52
UBA52
GRPEL1
MED28
PDGFD
ULBP1
ULBP1
SOST
PRR3
THUMPD2
TSEN2
LIMD2
COL18A1
DICER1
SETD7
PTPRO
PTPRO
PTPRO
PTPRO
PTPRO
SLC38A1
WNT3
SLC2A10
VOPP1
C1orf21
ZNF696
SNX27
KAZALD1
OR14J1
OR12D3
TBXAS1
HNRNPA1
CABLES2
RBCK1
FCRL5
CERT1
NFKBIZ
CHST9
AIF1L
AIF1L
DNAL1
DNAL1
SESN2
RPS6KL1
NRIP2
ITCH
GRWD1
PCDHA10
NBR1
KCNA7
C1QTNF6
C1QTNF6
ESYT3
ATAD3B
RSPH3
RAB34
PCBP2
RASSF4
RASSF4
NCALD
FAM172A
BRIP1
PPP1R12B
PPP1R12B
PPP1R12B
PPP1R12B
KCNK16
KCNK16
ANKRD27
ZRANB3
FBXO30
DSEL
DSEL
ATRIP
TOMM40L
EVA1A
ATP11A
ARID5B
NLRC5
C19orf44
SLA2
ZCCHC7
TMEM117
ATP13A4
ATP13A4
CAMKK1
DCUN1D5
TCHP
ALKBH7
YIPF4
NICN1
C2orf88
PRXL2A
PGAP4
MRPL45
FAXDC2
MSANTD4
HHIPL1
PHYHIPL
MEGF11
AP1M1
FAXC
FAXC
PDZD4
SLC30A2
ZBTB37
ZBTB37
NT5C1A
MYPN
ZNF347
LOXL3
LOXL3
DHX37
USP30
PLPP7
ADTRP
PHF5A
AGBL4
RPUSD4
JAM3
JAM3
SPPL2A
ADO
NFATC2IP
TMEM87B
ZNF587
ORAI2
ORAI2
FIBCD1
NUDCD1
RELT
FBXL20
POLR2C
SMIM3
MMP28
PCDH11X
PCDH11X
PCDH11Y
DTNA
DTNA
DTNA
PCBP4
KRT82
PCDH15
GREB1
NKD1
NKD1
CALD1
CALD1
CALD1
ABCC11
CALD1
PIGS
ZNF502
GABRG3
ABCC12
EPSTI1
ATP23
ZNF160
MRFAP1
CDC14B
SSH2
IMP4
PGAP3
SNX21
KRT71
ZNF257
FBXO9
MFN1
BTRC
MID2
CDK2
WDR7
PANX2
CCDC97
ZNF830
RFT1
RCSD1
TIFA
SNX18
LARP4
PIK3IP1
LRRC37B
BTBD9
XKR4
GALNT13
GCNA
IL22RA2
HSPA12B
GNB1L
MRPS33
COMMD7
GPR101
GOSR2
DUSP4
BSND
BSND
TSR2
TRIM6
C21orf58
SPAG11B
FBXO32
FBXO32
BRD4
DNAJB6
BCCIP
GATA5
GAB2
GAB2
PTPN7
PTGS1
NOL4L
VPS41
DYNLL2
SRXN1
EDARADD
SRMS
RIPOR3
STK35
STK35
UNC5D
ASB5
ATRIP
DPP8
PTPRE
CNTNAP5
DCANP1
OTUD7A
ELMO2
YTHDC1
YTHDC1
FNIP1
GPT2
SGSM1
COL26A1
AMZ1
ZNF483
ZNF483
RAD51D
MTO1
MTO1
WSB1
PATE1
PABIR1
POLR3H
ZNF551
SHF
ZNF251
ZNF845
TTC5
OXNAD1
RIPPLY1
MARCHF9
PHF21B
SMIM12
FAM83F
VASN
KCTD12
ZNF689
SLC38A10
RHCE
BCL2L11
BCL2L11
BCL2L11
BCL2L11
BCL2L11
BCL2L11
BCL2L11
AKAP7
TMC1
KLF14
MSR1
SPATA17
CD200R1
MAPK1
PROKR1
MAPK10
MAPK10
MAPK10
HLTF
ADAMTS15
ADAMTS15
CSNK1D
SMARCD1
MAPKAPK5
CRB3
SGCZ
SLC39A11
NOL6
PPM1L
STAT3
YWHAB
BIN1
BIN1
BIN1
TBC1D2B
SFXN5
TEX261
TEX261
TEX261
LYPD1
ZFYVE27
LRRC28
NIPA1
CMTM3
FLCN
CCDC43
UHMK1
UHMK1
PPM1M
ADHFE1
NACC2
HDX
TCP10L
C10orf82
A2ML1
PHETA1
TEPSIN
KLHL23
CCDC13
RNF145
CRYGN
PDCD2
TRMT10B
ZDHHC15
ZDHHC15
CXorf38
CXorf38
LDHAL6A
SLFN5
ZNF564
SUSD3
FAM124A
AK9
SPATS1
TMEM106A
PACRGL
PACRGL
C18orf25
C18orf25
TRPV3
TRPV3
SDR42E1
SDR42E1
DHRSX
ABCC11
CABP4
VTI1A
GLYCTK
CCDC127
CIBAR1
PABIR2
NKX2-3
APOBEC3F
ZNF485
SLC15A4
GCNT2
MAP4K4
ARHGEF7
GFRA4
MGST1
MGST1
MGST1
TRAF6
CACNG5
EDARADD
ZSCAN21
GSTM4
TMIE
TRPV4
PPIL2
PPIL2
SHMT1
SNX1
OXER1
GJD3
GJD3
ZMAT3
SNX11
RNF185
TTC30A
ZFP62
C1orf158
NCAPH2
NCAPH2
ELOVL3
ZG16
ZG16
CDYL2
SLC5A10
SLC5A10
ZNF285
UBXN10
TMEM237
TMEM237
SLC66A3
NUDT16
PACRG
AMER1
ZSCAN29
SLC35G3
RNF165
UBE2U
ZNF362
CNIH3
GPR155
LINGO2
SYNE3
PGBD4
SGMS2
ARID2
UBE2E2
THAP8
DNAJC18
AMER2
DOK6
BTBD9
GCSAM
TAB3
ZNF555
TES
CD40
NKAIN4
DGKD
KBTBD6
SPECC1
ZNF268
ZNF268
APCDD1
PRICKLE1
ZNF488
TCEANC2
RIOX2
CADM2
GJB4
ARHGEF19
LSMEM2
TMEM174
LACC1
LACC1
SLC35G1
ZDHHC20
TMEM151A
HYAL1
HYAL1
HYAL1
SNX20
FBXW8
APCDD1L
MFSD4B
C1QTNF1
ZNF41
GPR26
GPR26
B4GALNT2
B4GALNT2
IL17RE
NUP50
FOXA2
USH1C
CALHM5
CALHM5
TTL
TTL
C10orf67
EVC
CACUL1
CACUL1
RASGRF1
MINK1
MINK1
ATP2A2
TGIF1
NMNAT2
WDR17
MRPL11
UNC5B
CD200R1
MKKS
MKKS
CAMK2B
EYA4
KCNQ2
KCNAB2
MRPL42
CAMKK1
IL16
IL16
POFUT1
MMAA
KCNG4
CD46
KCNH1
TRARG1
TRARG1
NFATC1
APBB2
SLITRK4
RUNDC1
NFATC2
NFATC2
NFATC3
NFATC3
UNC45B
SLC35C2
SLC35C2
TGIF1
TGIF1
TGIF1
FAM149B1
MOB1B
ANAPC16
USH1G
USH1G
TSHZ2
PTCHD1
ANKRD29
SLC38A11
CNKSR3
GABRG1
PLBD2
ANKS6
KCTD20
UBN2
PGM2L1
KSR2
KSR2
CCDC141
STPG4
STPG4
SLC9A9
ZNF660
PDZD8
C22orf39
ETFBKMT
MPV17L
NEGR1
RABL3
MALT1
MALT1
RALYL
IDH3G
P2RX2
P2RX2
CLRN1
CLRN1
CRB3
CRB3
TGIF1
CD300LB
TRAPPC5
TMEM167A
NOP9
SCN4B
SCN4B
GAS2L3
FAM9A
ZDHHC22
ZDHHC22
SEC14L4
POTED
POTED
EMC10
SPDYE1
SLA2
SLA2
KRT77
IL5RA
IL5RA
TCF23
EXOC8
CCDC71L
ZADH2
OR2L13
LNPEP
P2RY2
PSME3
NR2C2AP
SYT2
ADA2
AGO3
DICER1
FTSJ1
PPFIBP1
PKHD1L1
CYP20A1
CYP20A1
SLC13A5
CSNK2A1
CSNK2A1
PPM1A
SYT12
TUB
EPB41L1
SESTD1
FADS6
P2RY8
POLDIP3
IHO1
HDAC9
HDAC9
ARNT
ZNF831
MTDH
GPAT4
ZNF827
PLD6
NLRC3
SFXN2
SEZ6
WDR17
DCAF4
DCAF4
DCAF4
SMURF1
ATF7IP
IL6R
FXN
LDLRAD4
LDLRAD4
PIK3R1
CMTM4
PIK3R1
PIK3R1
BTN2A2
CUX1
PPP2R2B
PPP2R2B
PPP2R2B
PPP2R2B
NNAT
CRTC2
DPY19L4
BMP8A
UBE2D3
UBE2D3
MYLK3
ADAT2
FAM216B
ISM2
CBLN2
ZSWIM2
CMC1
TMEM229B
CABP7
CYB561D1
CYB561D1
TMEM255B
TMEM255B
CLEC18A
GEN1
GEN1
RASSF5
RASSF5
GPATCH4
SRPK2
SRPK2
DDX53
GPX6
KAT5
N6AMT1
N6AMT1
MCM10
RNF144B
WDR72
MACC1
GDF7
GDF7
GDPD4
P4HA3
SYNE2
SYNE2
SYNE2
MICALL2
TRMT2A
TRMT2A
GSTO2
RGS11
RNF14
KIF1B
FBXO25
FBXO25
TSC22D1
HNRNPA3
TTLL11
SPTY2D1
RNF38
RNF38
RNF38
RNF41
RNF41
CEP43
RNASE4
DPP8
DPP8
GNPNAT1
OR2C3
OR2C3
SCML4
ZNF200
AQP1
VHL
ING1
ASB7
E2F6
LYSMD3
SRC
G3BP1
G3BP1
MMD2
GHSR
APOOL
LONRF2
NKPD1
TPRG1
PAQR9
KLRG2
NHLRC2
HDDC3
PEAK3
ZNF699
LHFPL4
STIMATE
AGRN
SEC24C
CD47
ANKEF1
ADGRD1
ADGRD1
SERPINB8
FAM120AOS
SFTPB
ZPBP2
SIAH3
PRICKLE2
ZNF160
TSPAN3
NSUN4
CNNM2
CNNM2
PEDS1
ATPSCKMT
XAF1
SAA1
PMEPA1
PMEPA1
PMEPA1
LARP4
LARP4
METAP1D
METAP1D
GDNF
ISM2
ZPBP2
HOMER2
HOMER2
TMEM179B
SFT2D2
C9orf50
ILDR2
TPD52L2
TPD52L2
TPD52L2
TPD52L2
TPD52L2
TRPC4AP
UBOX5
PLP1
CCDC80
CCDC80
MPRIP
GAS7
GAS7
SLC25A35
ADGRG1
LGALS8
LGALS8
LGALS8
CERKL
FHL2
FHL2
GTF2A1
USP33
FOXM1
FOXM1
FBXO33
SMIM10L2A
CD59
CD59
CD59
EPB41
AMACR
GK
E2F7
SERTM1
PCDH9
G3BP2
G3BP2
GRB2
NCKAP1
FAM9B
FAM180A
EMC10
OR2V2
SNORC
PSD3
PSD3
TRPM3
TRPM3
TRPM3
LTK
ENSA
ENSA
ENSA
RNF216
RNF216
GTF2H5
LRRC20
EXT2
ENSA
SPRYD4
ANKRD13D
POTEB3
POTEB3
POTEB3
C1orf174
ZC3H12D
ZC3H12D
AADACL2
GPR153
RNF207
FOXI2
LCNL1
MAP6
C11orf87
C11orf87
ARID5A
PATE2
ZNF543
TMED8
CCDC103
HTR3A
ARMC8
STAT3
RPLP1
PLEKHA6
CD1C
PLEKHM2
FXR1
IL7R
MTCH1
ZFAND3
ZFAND3
TRIM26
TFEB
TFEB
AVL9
PALS2
PRRT4
DENND3
CSPP1
TNC
PFKFB3
THNSL1
SLC1A2
TUB
TRPV4
IDH3A
PEAK1
PEAK1
SBK1
SBK1
RANBP10
ADGRG1
MPRIP
PER1
NT5M
GAS7
ARHGAP44
SNX11
SSH2
KCNN4
HSD17B14
DYRK1B
ZBTB46
AGPAT3
NUP50
PPIL2
A4GALT
PHF8
THAP6
MAPK10
MAPK10
MAPK10
MAPK10
MAPK10
MAPK10
MAPK10
MAPK10
G3BP2
G3BP2
KCNAB2
MAP4K4
EML4
CACNA2D2
ATP8A2
SYNJ2
SERPINA10
GNPNAT1
ATP11A
B4GALNT1
RUBCN
PIK3AP1
DYDC1
KCNMA1
KCNMA1
KCNMA1
KCNMA1
KCNMA1
KCNMA1
KCNMA1
UROS
UROS
FAM172A
TSC1
CASK
DLG2
SYT7
TAB3
IRAK1
MEGF6
MEGF6
TGFBR3
KIAA0319L
SYT14
MEF2D
SCYL3
STAT1
TTLL4
ALS2CL
NSD2
MAPK10
MAPK10
MAPK10
MAPK10
TFEB
IYD
CUX1
SULF1
TNC
PBX3
TSC1
POLL
WASHC2A
PPP6R3
LRP6
OAS1
FAM222A
SYNE3
MINK1
ZNF793
SYT5
EBF4
DYRK1A
DYRK1A
KCNJ15
AGPAT3
PHF21B
TXN2
RPS6KA3
CASK
GCNA
LOC102723502
LOC102723502
PEAR1
UBE2E3
NDUFA10
ADAM23
GPR55
GPR55
CD28
CHST10
ARMC8
UBXN7
BBX
CHCHD6
CHCHD6
TFEB
TFEB
AVL9
GRB10
C1GALT1
SUGCT
CUX1
TRIM74
ZNF517
NKAIN3
CSPP1
GGH
ADAMTSL1
ADAMTSL1
GLE1
TNC
TNC
PBX3
TRPM3
SYT9
TCP11L1
SLC1A2
SBF2
SBF2
TP53I11
ARNTL2
MAN2A2
MYO9A
FANCI
GRIN2A
CMTM3
CMTM4
PLA2G15
SIAH1
MTHFSD
CTC1
GAS7
SAMD14
AATF
SNX11
SLC25A39
PHF12
LDLRAD4
LDLRAD4
ZNF521
LENG8
ZNF331
TNNT1
ARHGEF18
CPAMD8
COMMD7
EPB41L1
SLC35C2
CBFA2T2
CFAP61
KCNJ15
C21orf58
SETD4
RUNX1
PPIL2
PPIL2
PPIL2
A4GALT
PCDH11X
ASB5
ASB5
ZNF827
MMAA
NR3C2
MAPK10
MAPK10
MAPK10
MAPK10
MAPK10
MAPK10
RNF150
G3BP2
STAMBP
DNMT3A
MTIF2
ABCG5
LOXL3
PRICKLE2
HYAL1
IHO1
DALRD3
LRRC2
CACNA2D2
LRRC63
INTS6
ATP8A2
RNF217
LIN28B
TRIM9
DICER1
TEP1
CDK2
ARID2
ADGRD1
ADGRD1
SRGAP1
POLL
POLL
KCNMA1
KCNMA1
DUSP13
SLC5A9
WDTC1
TUT4
CEP104
KCNJ5
GRAMD1B
CASK
CASK
UNC5D
UNC5D
FADS1
PPFIA1
SYT7
SYT12
RPS6KA3
SCNN1B
AKT3
CHRM3
SAMD13
ELAVL4
ELAVL4
ELAVL4
LRRC8B
SYT14
PEAR1
ILDR2
NFYC
TRIM17
RSBN1
RSBN1
C1orf109
TMEM234
SCYL3
PTPN7
TNFRSF1B
KIAA0319L
SNX27
ZBTB37
ZBTB37
CEP104
CEP104
SPEG
MTERF4
GPR17
FAHD2A
FAHD2A
FAHD2A
VPS54
EIF2AK2
DCAF17
C2orf88
MAP4K4
NME6
MGLL
CLASP2
TPRG1
TIMMDC1
IP6K2
PCBP4
BAP1
ATP13A4
BOC
WDR17
GRID2
APBB2
EMCN
MAPK10
MAPK10
MAPK10
MAPK10
MAPK10
MAPK10
MAPK10
MAPK10
MAPK10
MAPK10
MAPK10
MAPK10
MAPK10
MAPK10
MAPK10
MAPK10
MAPK10
MAPK10
MAPK10
MAPK10
MAPK10
MAPK10
MAPK10
MAPK10
MAPK10
MAPK10
MAPK10
MAPK10
MAPK10
RNF150
G3BP2
G3BP2
G3BP2
SSBP2
TENM2
TENM2
SPINK9
FAM172A
EYA4
DEK
OGFRL1
OGFRL1
LRP11
LRP11
MFSD4B
SEMA3A
GPNMB
CUX1
GRB10
GRB10
PRKAR1B
CALN1
FGFR1
DDHD2
TRIQK
KCNQ3
KCNQ3
CSPP1
CSPP1
CSPP1
CSPP1
CSPP1
CSPP1
TUSC3
SEMA4D
NEK6
DIPK1B
ANKS6
TSC1
KCNMA1
WASHC2A
DUSP13
RNLS
ACBD5
ACBD5
ACBD5
MARK2
MARK2
ACAD8
ACAD8
B3GAT1
DKK3
CDON
HIKESHI
SLC1A2
SLC1A2
SLC1A2
SLC1A2
STX3
STX3
RAPGEF3
ERP29
FBXW8
FBXW8
KLHL42
RBMS2
PPFIBP1
GPC6
LRRC63
EPSTI1
TBC1D4
SYNE2
FLRT2
PLEKHG3
SERPINA10
RPS6KL1
FMN1
MFGE8
NTRK3
SCAPER
DPP8
ZNF592
PRRT2
KCTD13
MAF
AMDHD2
TBC1D24
TBC1D24
SCNN1B
TVP23A
PSME3IP1
PSME3IP1
ABCC11
ADGRG1
LYRM9
ATP6V0A1
MIF4GD
KSR1
KSR1
SPECC1
GOSR2
GOSR2
CBLN2
LDLRAD4
LDLRAD4
LDLRAD4
LDLRAD4
CHST9
SOCS6
ERCC2
ZNF844
ZNF844
PLEKHJ1
ELL
EPB41L1
VSX1
VSX1
VSX1
VSX1
RALGAPB
RALGAPB
ITCH
SMIM11B
DYRK1A
PRDM15
RABL2B
RABL2B
PPIL2
NCAPH2
CXorf38
CXorf38
RPS6KA6
RPS6KA6
RPS6KA3
RPS6KA3
RPS6KA3
RPS6KA3
RPS6KA3
XG
ZFX
ZFX
SLC1A3
RNF32
AGK
PSD3
POTEA
ASPH
CSPP1
NFYC
ANKS6
PGAP4
PGAP4
POLL
KCNMA1
KCNMA1
KCNMA1
KCNMA1
KCNMA1
KCNMA1
CC2D2B
TMEM234
MYRF
SERPINH1
TBC1D30
ETFBKMT
PXN
TMBIM6
TMBIM6
LMO7
ANKRD10
ESRRB
PLEKHG3
VCPKMT
GABRG3
ASPHD1
ASPHD1
ZBTB37
ZBTB37
AGBL4
JPT1
RAB34
RAB34
RAB34
SLC16A3
LDLRAD4
LDLRAD4
ZNF780B
DDA1
ABCG1
ABCG1
LARGE1
CASK
ARID5A
ELMOD3
MGLL
TIGIT
ELAVL4
IQSEC1
FGFRL1
MAPK10
MAPK10
MAPK10
MAPK10
MAPK10
MAPK10
MAPK10
MAPK10
MAPK10
MAPK10
MAPK10
MAPK10
G3BP2
NFYC
PPP2R1A
SLC6A7
SLC6A11
KSR1
LIMD1
ADAMTS3
ADAMTS2
CNPY2
CLEC4M
YME1L1
MAPRE2
EXOSC2
CAPN6
RBFOX2
AMACR
PPIL2
PISD
IL17RA
TNFAIP8
SULT4A1
SULT4A1
FAM162A
MLH3
DAPP1
LAMP3
SLC39A1
TUBGCP4
TUBGCP4
RNF115
RPS6KA6
TMOD3
TFCP2L1
LMCD1
LMCD1
HUNK
HUNK
ZNF354C
CYFIP1
CYFIP1
MEA1
ZNF592
SH3PXD2A
SH3PXD2A
RALGPS1
PLCH2
SDC3
PPP6R2
RUBCN
RUBCN
CEP104
CEP104
TCAF1
PHACTR2
STARD8
TOX
KIAA0513
SUSD6
KIAA0232
RNF144A
RIMS3
SPCS2
BMS1
PTDSS1
SERTAD2
PHYHIP
SPOCK2
TSC22D2
JAKMIP2
LCMT2
PLEKHM1
ZBTB39
TBC1D4
NUAK1
SRGAP3
SRGAP3
ARHGAP44
ZBTB40
ANAPC10
N4BP2L2
PDAP1
ZNF652
ZFP30
RHOBTB3
AAK1
CPEB3
PLEKHA6
UBOX5
RPH3A
DENND3
EPN2
EFR3B
SV2C
STXBP5L
HMGXB3
DAAM1
MAPKBP1
USP33
WDTC1
TNIK
ENDOD1
NMNAT2
ZNF609
CMTR1
ERP44
AVL9
EXPH5
ARHGAP26
SARM1
TBC1D2B
FSTL4
CDK12
MRPS27
SPART
PHF8
N4BP3
MPRIP
ACSBG1
TRIM9
PLEKHM2
ZC3H4
SULF1
SYNE2
SEL1L3
SEL1L3
ATP11A
PPIP5K2
POFUT2
CYLD
WSCD1
FKBP15
WDR7
SMCHD1
PSD3
NUDCD3
NCAPH
BICRAL
LRRC8B
RASGRP3
ARMC8
NEPRO
LETMD1
TMEM186
ATL3
ATL3
NSL1
IBTK
ZZZ3
PTCD1
SUSD5
UBXN7
GPATCH4
PGM3
DCAF4
DCAF4
WIPI2
CCZ1
TES
PHF19
PHF19
RSL1D1
MTG2
NALF2
STK36
RRP7A
GTF2A1
GTF2A1
ST8SIA3
DKK3
MBTPS2
MED15
CHST15
SLC35C2
SLC35C2
RWDD1
ANGPT4
ANGPT4
WIPI2
ABHD5
UBE2J1
RDH11
RRP15
MED31
MRPS33
HDGFL3
CHMP3
IER3IP1
KCTD3
ETV7
SUFU
JPT1
LSM8
HSD17B14
IKZF2
KLF2
PCYOX1
RSL24D1
RAB14
RAPGEFL1
NR2E3
ACP6
WWOX
WWOX
ANKFY1
LUC7L3
PALS2
SHISA5
VTA1
PPHLN1
MRPL27
VPS54
TFDP3
ATP8A2
DNAJC27
PEX5L
RXFP3
RAB6B
RAB6B
PCDH12
IL23A
NRN1
TIMMDC1
TIMMDC1
CYP39A1
ZDHHC3
CCR10
PHF21A
CYRIB
ZNF771
RALY
GYPC
CLIC5
PARD6A
CDON
PDE11A
HOXC10
GALNT7
SETD4
EPHB2
ADD2
MARK2
OR2M4
TMED9
ZRANB1
TRIM44
SLC2A6
ZC3H7B
NKIRAS2
ALKBH4
DDX60
KCTD9
KCTD9
BNC2
CNNM2
CNNM2
DYM
KLHL28
GATAD2A
FERMT1
MFSD6
SIDT1
WDR55
TENT5C
TENT5C
PGPEP1
LRRFIP2
LRRFIP2
PIGG
PIGG
ZDHHC7
DPP8
ELOVL2
KANSL2
SLC48A1
ODR4
THG1L
ZNF416
STX17
TTC38
TTC38
PID1
SLC30A6
VPS37C
SAMD4B
GPATCH2
ANO1
PLEKHJ1
XKR8
PRPF38B
TRIM68
RBM28
IPO9
HAUS2
RBM23
SLF2
DARS2
RIC8B
ATF7IP
ARL8B
ARL8B
HHAT
KLHDC8A
NAXD
PARVA
UBA6
AP5M1
TMEM39A
VPS53
RBM41
TBC1D23
PPP6R3
SPTLC3
SPTLC3
CPPED1
FGD6
LIN7C
RNLS
STK32B
PI4K2A
RNF130
IMPACT
PDP1
EMC3
ALG13
DBNDD2
ZNF331
CSGALNACT2
TRPV6
GPRC5C
ZNF395
ZNF302
ZC4H2
FAM114A2
ELAC1
CEP41
CEP41
SLC50A1
NPAP1
GPR173
GFOD1
SASH3
ETAA1
TMX3
RHOF
MTRF1L
ROBO4
EML4
SGTB
NUDT4
ALG1
UBFD1
KLHL4
MOSPD1
SERTAD4
PRMT8
CTPS2
ZC3HAV1
UGGT1
TUFT1
MDM1
AGPAT4
AGPAT4
ANKS1B
NDUFA4L2
C1GALT1
SEMA3G
NCLN
ARNTL2
CMC2
OTUD7B
ERCC6L2
DTWD1
DTWD1
TOMM22
MGST1
CIAPIN1
VANGL2
RALGAPB
ZMIZ1
CNNM1
CNNM1
PLSCR4
CLDN2
LYRM4
PCBP4
SCYL3
LYRM1
JPH2
JPH2
NAV1
NIPAL3
LYRM2
LYRM2
YIF1A
RHCE
TWSG1
RHOJ
TMIGD3
SLC24A3
ANKHD1-EIF4EBP3
KCNS2
TMCC3
ISY1
AMIGO1
TBC1D24
SCAF4
PNMA8B
ERMN
SHROOM4
KIAA1210
NLN
NLN
XPO5
STARD9
PCDH19
KCTD16
HACE1
NCEH1
TRMT5
CCDC191
DHX36
DCDC1
SH3RF1
CALCOCO1
KIAA1549
ZFP14
ZBTB26
PRX
METTL14
EPG5
RET
AQP9
SCN2A
ZNF248
ZNF250
NEFH
ZNF2
NFS1
ADCY1
CRY2
TNFAIP1
TMX4
BRINP2
POLD4
CADM3
ENOPH1
INIP
WIZ
RAB18
CD79B
PBOV1
NFYA
IL21
SLC5A7
CDC25B
CDC25B
ZNF70
FANCE
SPCS3
ZFAND3
ZFAND3
ELAVL4
FOXM1
GMPPB
POLR2F
CSNK1G1
CSNK1G1
KCNK12
ABHD4
FAM204A
EGLN3
NAPB
ANKEF1
XPNPEP3
XPNPEP3
PRDM15
PBLD
CLSTN2
MCCC2
ABCG4
GLIPR2
TOR1AIP2
MAL
MAL
SLC13A1
XPO4
IKZF4
ZMAT3
NDRG3
TMEM168
MRPS25
DUSP6
PRRX1
TRMT2A
TRMT2A
RUSF1
FHIP2B
FHIP2B
S100PBP
IPPK
IPPK
MEAF6
RMND5B
DDX31
UCP3
AIDA
DDRGK1
C1orf116
HOXB4
TMPRSS3
MRPL57
HROB
AUNIP
PRRG3
C1orf50
METTL22
NDUFAF5
DERL1
FKRP
MMP28
TTPAL
BRCC3
DCAF10
DSC3
HAUS3
LRRC2
MPZL1
OGFRL1
OGFRL1
CCDC121
PPP1R3B
FASTKD1
ZC2HC1C
LRRK1
PRKRIP1
GTDC1
AAGAB
NARS2
ZBBX
DIPK2B
DIPK2B
ZNF385D
KLHL36
KLHL36
SPRING1
GSTCD
METTL8
NAA40
NHEJ1
TLCD3A
TREML2
TREML2
THSD4
THSD4
DENND1A
CCDC134
AGO3
MAGIX
KIAA0319L
CCNP
PSME3IP1
PSME3IP1
PHC3
PHC3
NRSN2
TRPM3
DCAF17
ZNF703
EDC3
CTC1
ALPK1
COQ10B
FAM214B
PHAF1
CDK2
MASP1
HAPLN1
CTSB
DBT
ECI1
DRP2
ATN1
DSG1
HBEGF
DUSP6
ELK4
ERBB3
ETV6
FHIT
FMOD
AFF2
FRK
FTH1
GALK2
GOLGA1
GRB2
CXCL2
GYPC
H2AX
HMGCS1
HNRNPA1
TNC
ID3
ITPR2
ITPR3
JAK1
KCNH1
KCNJ6
KCNJ10
KCNN4
KDR
KLRD1
KPNA3
KRT31
KRT81
LAIR1
LIF
LRP6
LRP6
LRPAP1
LTK
MXD1
MAZ
MDM4
MGAT5
MGAT5
MGMT
CXCL9
MMP1
MNAT1
MPI
MUC1
PPP1R12B
PPP1R12B
NCBP1
NEO1
GPNMB
NOVA2
NTRK3
NTSR1
OR3A2
P2RY2
P2RY4
PAK2
PBX1
PDE6G
PDE7A
PDK2
PER1
PEX10
PEX13
SERPINB5
SERPINB8
PIK3C2B
PIK3C3
PI4KB
PLEK
PLP2
PPP2CA
PPP2R5C
PRELP
PRKAR1B
PRKCA
MAPK1
MAPK4
MAPK10
MAPK10
MAPK13
MAP2K6
EIF2AK2
PRPSAP1
PSMA4
PSMB2
PSMC6
PSMD8
PSMD8
PSMD11
QSOX1
PTPN3
PTPN7
PTPRB
PXN
RAB3A
RAB3B
RAB5B
RAD51D
RAP1A
RASGRF1
RBMS2
RCVRN
RGS12
RNASE4
ABCE1
RPA2
MAPK12
SATB1
CX3CL1
SEMG2
MAP2K4
ITSN1
SH3GL2
ST8SIA1
SLC2A5
SLC6A6
SLC7A2
HLTF
SMARCB1
SMARCD1
SNX1
SORD
SOX4
SPN
SRF
STAT6
STIM1
SYK
SYP
SYT5
TBXT
ELOA
TFAM
NFE2L1
TEC
TEF
TMBIM6
TFAP2B
TGFB2
TGFBR3
TGIF1
TGM3
TMOD1
TNNT1
TPD52L2
TPT1
TPT1
TNFSF4
UBA52
UBE2B
UBE2D3
UBE2L3
UBE2V2
VCL
WNT9A
YWHAB
ZBTB14
ZFX
ZIC1
ZNF268
ZNF35
ZNF135
ZKSCAN1
TRIM26
TRIM26
ZNF207
ZNF207
KCNAB1
CUL5
FZD6
STK24
DYRK3
PRSS12
PPM1D
NIPSNAP1
GAS7
DGKD
CASK
STC2
RNASET2
SSNA1
EIF4EBP3
EIF3F
NOL4
TRADD
HRK
TNFSF14
RGS11
TNFRSF11A
TNFRSF11A
IL1RL1
CFLAR
CDK5R1
LDB1
ST3GAL5
MBD4
BTRC
MPZL1
RPL14
SLC7A6
CLK2
KITLG
NPR2
ACOX1
ACOX1
CAPS
CS
CTSS
DUSP3
EIF4EBP2
EIF4EBP2
EMX2
EYA4
F2RL2
FGF12
RAB27B
SHMT1
SLC1A2
SLC1A3
CDKL1
SYT7
SLC16A3
STK17B
TGM5
RNF14
GDA
BIN1
ASPH
ASTN1
PTTG1IP
CALD1
CDC25B
CEBPA
CETN3
CPT1B
ATF6B
CYP8B1
DAP
DVL1
EGR3
ELF3
EPHA4
EPHB2
EPHB3
ERBB2
GALNT2
GP5
HDGF
HNRNPU
USP6
IL16
IL16
KIF2A
KIF2A
NCAM2
NFATC3
PFKFB4
MAP4K2
RAB5C
RAD9A
RPS6KA3
SCN2B
SCO1
SPOCK1
SREBF2
TGM2
TRAF6
PABPN1
VNN1
VNN1
PIAS2
PIAS2
PRPF4
KCNQ4
DYRK1B
MAP3K13
BUB3
GCM2
RPS6KA5
RPS6KA5
PTGDR2
NDST3
HS6ST1
STOML1
GRAP2
ABCG2
CHST10
BAG4
CXCL14
MRPL33
CLOCK
ENTPD4
SEC24C
AQP3
DOCK3
MARK2
GABRE
KCNB1
KCNC1
KCNC3
KCNJ9
LIMS1
MYO6
SNU13
SNU13
NRF1
OMD
PCBP2
PCYT1A
PPARA
PWP2
RBBP5
RPL3L
SEL1L
SSPN
CBFA2T2
ZMYM4
AKAP12
TNFSF15
GRK3
CBL
CDX4
FOXN3
CRKL
CTLA4
FER
FGF3
FOXL1
GJA5
GLI2
GPD1
NPBWR1
GPR12
GPR35
H1-0
HAS2
HAS3
NNAT
PCMT1
TP53BP2
XRCC2
CCDC6
FCMR
AKT3
MED6
SLC17A4
BCAT1
LRRC32
HMGN2
HMX2
KIFC3
LCP2
LMO2
CD180
POU3F2
SLCO2A1
SMO
SYT1
TMPRSS2
ADGRG1
GPR55
GPR55
DNM1L
SCAMP2
GPC6
ARPC5
ARPC5
ARPC4
ACTR3
CTDSP2
ARL4C
G3BP1
G3BP1
ABI2
AASS
SORBS3
NME6
NUTF2
GDF11
GDF11
PRKD3
SPRY3
IGSF6
SMNDC1
MARCHF6
NBR1
SMAD2
SMAD3
SMAD9
MFAP3
MMP16
MTF1
TBCD
TSNAX
UQCRFS1
TSC22D1
HTR3B
CACNA2D2
TP53I11
PREPL
HDAC4
HS3ST3B1
SNAPC5
LAMC3
SIRPB1
BPNT1
CD2BP2
MAN2A2
CD28
LASP1
NFYB
DDR2
DDR2
PBX3
PFKFB2
PITPNA
POU2AF1
STK4
TAF10
TAF10
TFDP2
UQCRB
LRRFIP2
NCOR1
USP15
USP15
ARIH2
RBM14
SLC30A9
ZNHIT1
EIF3M
APPBP2
CDRT1
KAT5
ATG7
ARPC1A
SLC35A1
CXCL13
MTHFS
ARID3B
TXNIP
DYRK1B
FBLN1
FBLN1
GNAI3
GNAI3
LGALS8
SARS1
TFE3
BCL2L11
IGF2BP1
IGF2BP1
IGF2BP1
CELF2
SULT1C4
NUDC
MAP3K2
HBS1L
ARPP19
PGRMC1
FGL2
CPSF4
MAN1A2
NUDT3
SUGT1
GLO1
DIAPH2
FKTN
PPP1R1A
PSKH1
LZTR1
INMT
WDR3
MALT1
MALT1
RALBP1
AFG3L2
SF3A3
SERINC3
TMED2
ERP29
GLIPR1
KDELR2
ATF7
RAB35
ATP5F1E
CALM1
HNMT
PRRX1
RASGRF2
RORB
SUMO3
SOX10
SRP72
ZNF33A
ZNF33B
ZNF33A
ZBTB25
RASA4
CPSF6
RER1
CEP43
FSTL1
CLTA
TFDP1
TFDP1
USF1
ZIC2
ZNF41
ZNF135
ZNF81
ZNF81
ZNF175
ZNF185
TFEB
PRSS23
ERLIN2
RASSF8
PMF1
NXPH3
DDX19B
KLF12
LYPLA2
GPN1
TUSC2
ACOX1
ACOX1
BRCA1
BRCA1
BRCA1
BRCA1
KLRD1
CASC3
RALY
DNM1L
DNM1L
MIP
DGAT1
MACF1
ARL5A
POLR1G
CBX5
AATF
AGO2
EPB41L1
FBXO25
FOXD3
TIMM10B
KIAA1549L
AGO1
B3GAT3
MLYCD
OGA
MID2
ILF3
ILF3
PRDM2
SLC35A3
PRPF40B
FTSJ1
PXDN
RAPGEF5
KPNA6
NFATC2
NFATC2
FBXO9
OR2A5
NUPR1
CDK14
CDK14
PHLDA3
ANP32D
ANP32D
RGS17
SEC22A
SEMA3E
ATP6V0A2
DNAJC15
N6AMT1
ZNF214
DKK3
FLRT1
POLM
YPEL1
BLNK
PARVB
TIMM22
TIMM22
PCDHB1
PADI1
GREM1
FADS1
NCKAP1
NCKAP1
BAZ2A
OR10H1
DIO2
VCL
CCDC22
DCPS
SPCS1
SPCS1
LRP10
MRPL42
MRPL42
DBNL
ZNF770
ARMC8
ZBTB44
ZBTB44
CRIPT
LGALSL
LGALSL
HOXC11
HOXC11
KCNK2
GOSR2
METTL8
METTL8
METTL8
ARHGAP44
TOM1L1
B9D1
B9D1
TSEN2
HROB
ZNF615
ZNF845
USPL1
FAM168B
JAK1
JAK1
JAK1
JAK1
HDAC9
ADGRF3
ADGRF3
PRKAR2A
NUTF2
NUTF2
NUTF2
CENPO
CENPO
ZNF160
ZNF160
NRG1
FAM120AOS
RPS6KA5
RPS6KA5
ZNF432
NNAT
SOD2
UNC5D
KCNMA1
KCNMA1
KCNMA1
KCNMA1
NIPAL3
RCSD1
JAKMIP3
JAKMIP3
SNAP47
SNAP47
RBCK1
RBCK1
UROS
ZNF41
ITCH
ITCH
ELAVL4
ELAVL4
ZNF37A
DIO1
HEBP2
PISD
LRP10
NEK9
NEK9
PGPEP1
INIP
CSNK1G1
CSNK1G1
ELMOD3
ELMOD3
TMEM87B
UNC13C
MIGA2
ANKFY1
KCNE1B
WASHC2A
CACNB4
CACNB4
CACNB4
CACNB4
CACNB4
TMEM220
TMEM220
TMEM220
TMEM220
PID1
ACADSB
SLFN5
SLC39A9
TBC1D30
ZC2HC1C
ASB1
ASB1
PTPRB
CNTD1
CNTD1
PSME3
MYO1B
HNRNPA3
HNRNPA3
HNRNPA3
HNRNPA3
HNRNPA3
HNRNPA3
HNRNPA3
GOSR2
SCYL2
TIMELESS
DVL1
SNX11
LUC7L3
CD70
C1orf158
MPI
TMED3
DNM1L
WIZ
ZBTB40
SFXN5
SFXN5
LARP4
RHCE
SANBR
DDX25
MTA3
MTA3
MTA3
MTA3
AMDHD2
MAP2K6
SLC30A6
PIWIL2
ADGRD1
ADGRD1
CAP1
CCDC40
EPSTI1
NLRC5
CDH11
GRHL2
CYRIB
IQSEC1
SIRPB1
SIRPB1
APBB2
SARS1
OXNAD1
PSMA4
PSMA4
PSMA4
CEP78
CEP78
YTHDC1
PACRGL
PACRGL
ZDHHC3
ZDHHC3
PBX3
ITSN1
PPP1R12B
PPP1R12B
PDXK
TRMT2A
TRMT2A
CMC1
CMC1
CXADR
STK32B
FNIP1
SNORC
SRGAP1
LCOR
L3MBTL3
DYRK1A
DYRK1A
DYRK1A
DYRK1A
DYRK1A
GVQW3
SNX19
RPH3A
ZNF525
ZNF525
KLK13
LRRFIP2
LRRFIP2
STXBP5L
SERPINB8
AP3B2
TMEM229B
TMEM229B
TMEM229B
TMEM229B
TMEM229B
ZDHHC24
NRN1L
SAXO2
SAXO2
RNF151
ABCG2
ZDHHC3
ARHGAP26
ARHGAP26
HSPB7
PRPF38B
ZMYM4
CFAP298-TCP10L
CAP1
CAP1
CAP1
MMS22L
ADGRL2
C1orf109
C1orf109
GRB10
GRB10
C10orf82
KLRD1
IKZF4
BAZ2A
SMUG1
MGAT4C
MGAT4C
MGAT4C
MGAT4C
MGAT4C
CORO6
CROCC2
MTHFD2L
EDC3
SLC38A11
MAPK10
MAPK10
PPP6R2
PLEKHG2
ATM
CMC2
PHF21A
VEZT
PPP6R3
STK4
ACBD5
TMEM18
PTK2
ST18
DENND3
DENND1A
AKR1C1
TPRA1
CEP63
GOSR2
GOSR2
CEP63
CEP63
CYRIB
CYRIB
CYRIB
CYRIB
CYRIB
SCN1A
SCN1A
SCN1A
ARHGEF7
PSME3IP1
PSME3IP1
PSME3IP1
PSME3IP1
KCNJ5
FGFR1
RABL2A
RABL2A
RABL2A
LINGO2
BRAF
GCK
ZNF214
DDR2
DDR2
DDR2
EFCAB10
EFCAB10
C17orf113
CD24
PCMT1
ZSCAN21
CSPP1
MTDH
MCCC2
CALN1
DUSP13
PLA2G15
HTR3B
UCK2
TMEM179B
PRPF40B
TSEN15
NPR3
NPR3
PPP2R1A
MAPK10
MAPK10
CALM1
DNAJB6
DNAJB6
HBS1L
HBS1L
HBS1L
SYNE3
CLK2
ITPK1
NKAIN4
SPAG11A
SAMHD1
DAPK2
DAPK2
NKAIN4
EPHA4
SYNGR2
KCNK16
KCNK16
POLR2F
SLFN12L
SLFN12L
GOSR2
NDRG4
FXR1
FTCDNL1
FTCDNL1
CMTM3
CMTM3
ARMC8
RAB6B
ELP6
EFCAB1
EFCAB1
CANX
CANX
CANX
CANX
CANX
DLG2
CANX
CANX
NOTCH2NLB
NOTCH2NLC
NOTCH2NLC
TPM3
MPRIP
AGRN
PPHLN1
CSPP1
CSPP1
RORB
DARS2
LOC112694756
LOC112694756
LZTS3
ABHD5
VTI1A
PDE6G
PDE6G
SYT7
PPP6R2
KIF1B
ADGRL2
TET3
TRPM3
TRPM3
TRPM3
PRPSAP1
TBXT
PROCA1
PROCA1
KPNA5
AIG1
ATP2B1
ATF7
ATF7
DERPC
SLAIN1
SLC25A39
PGM3
CNTNAP5
SUN1
SUN1
SUN1
SUN1
CASK
ZNF275
FAM149A
FBXL22
KSR1
AGBL3
ARHGEF18
ARHGEF18
TPM4
NEU3
NEU3
NEU3
NEU3
NEU3
NEU3
NEU3
SOX6
TMTC1
DCDC1
LCN10
LCN10
MYO6
LOC102724159
LARS2
LARS2
MYO3A
MYO6
MYO6
DEFB112
SMIM38
CPS1
RUNX2
STAT3
STAT3
STAT3
STAT3
STAT3
STAT3
STAT3
STAT3
EVA1A
EVA1A
NTRK2
NTRK2
PI4KB
FAM180A
ZBTB46
SNRPD2
ZNF28
LRRC8B
ZBTB37
ZBTB37
KCNE1B
MPST
AKT3
GSTCD
SLC9B2
FBXL20
ZNF362
RAP1A
ZBTB44
ZBTB44
UBE2E2
FGFRL1
SLC7A2
CTXN2
ADGRG1
ADGRG1
EYA4
EYA4
DUSP28
DUSP28
NOD2
ABCC11
TMIE
PRICKLE2
LRRC34
BTD
ANO7
GRB10
FECH
ORMDL1
SLC19A3
SLC19A3
MGAT5
MGAT5
GALNT11
GALNT11
MAPKAPK5
CXCL13
AAK1
AAK1
WIZ
C9orf57
CYP20A1
CYP20A1
CYP20A1
CYP20A1
SFXN5
MAP3K2
THY1
ZSCAN29
SPATS1
UNKL
PRRG3
PRRG3
BRAF
STXBP1
GLI2
TGIF1
TGIF1
FHL2
DYM
EBF3
EBF3
ADPRHL1
CDC42SE2
LENG8
RP1
ABI2
ABI2
CLASP2
TFDP2
TFDP2
DNMT3A
CHRM3
CHRM3
MFSD6
MFSD6
EPB41
EPB41
EPB41
EPB41
EPB41
EPB41
EPB41
ZZZ3
GTDC1
TXLNA
TNFSF14
THOC3
MTM1
FANCI
FANCI
IQSEC1
GABRA2
AHRR
AHRR
FGF12
PIK3C2B
PIK3C2B
ATXN7
ATXN7
NHEJ1
DLG2
DLG2
DLG2
LDLRAD4
LDLRAD4
MBL2
MBL2
SPDYE1
ATP6V0A1
ATP6V0A1
XIAP
NFILZ
NFILZ
NFILZ
CYLD
CYLD
CYLD
CERS3
CHRM2
CHRM2
CERT1
IRS4
ESRRB
ESRRB
MRAP
BRD4
RASL12
SLC11A2
ENTPD5
FSHB
ATXN7L3
ATXN7L3
ATXN7L3
RGPD1
CSPP1
OTUD7A
CRP
CRP
TMPRSS2
ERBB2
DPH1
LCA5L
HOXA3
ZNF831
FLRT1
MAP4K4
IFNAR1
MAP4K4
GATAD2A
GATAD2A
GATAD2A
GATAD2A
USP49
MAP4K4
SAMD4B
PRDM11
PRDM11
AMZ1
STAT1
ZNF517
STAT3
STAT3
STAT3
STAT3
STAT3
STAT3
STAT3
FIGNL2
PEAK1
MEGF11
MEGF11
OR52K1
ZFYVE27
ZFYVE27
OR6C4
PXN
KRT34
SPECC1
AGBL1
RNASE10
RNASE10
ACE2
DTNA
PNMA8C
GRAMD1B
GRAMD1B
GRAMD1B
N4BP2L2
N4BP2L2
N4BP2L2
N4BP2L2
N4BP2L2
N4BP2L2
N4BP2L2
MEGF11
IKZF2
N4BP2L2
DCDC1
TRIM9
PABIR2
SFMBT2
ATF7IP
LZTS3
KIAA0513
ATP2B3
WSCD1
WSCD1
WSCD1
WSCD1
CORO6
CORO6
OR56A1
DPEP1
DPEP1
OR10A6
NAV1
EXT2
EXT2
ADCY6
JAKMIP3
JAKMIP3
JAKMIP3
JAKMIP3
JAKMIP3
JAKMIP3
JAKMIP3
JAKMIP3
JAKMIP3
DUSP4
DUSP4
EFNB3
MEGF6
MEGF6
ELAVL1
ERN1
ERN1
FHL2
FOXF2
FOXJ1
FMO2
SLC37A4
GABBR1
B4GALNT1
TADA2A
GFRA3
GLE1
GP2
GRID2
NDST1
IFRD1
IRAK1
ACADL
ACADSB
ACVR2A
ADD2
ADD2
AHR
AHR
ALPI
ARF3
ARNT
ATP5MC3
POLR3D
BTN1A1
CA1
RUNX1
CCNF
CD47
ACVRL1
ASPA
ATM
BLM
BLM
CHRNE
CHRNE
ERCC8
CLCN5
SLC26A2
ESR1
F13A1
FANCA
MS4A2
FECH
FXN
FUT3
GPI
HK2
INSR
INSR
KCNQ1
KCNE1
MBL2
CIITA
MPO
MTM1
NF1
PHKG2
PKD1
PROS1
PEX2
RS1
RS1
RS1
SAA1
ATXN7
SGCD
SGCD
SLC12A1
SRD5A2
TPI1
ERCC2
LTBP2
MAT1A
NEU1
PECAM1
RAG1
RAG1
SLC10A2
STK11
BARD1
AMPD3
AQP2
FSHB
OPN1MW
GDNF
LDLR
MPZ
PLP1
RAG2
SFTPB
IL5RA
IL5RA
IL6R
CRP
FCGR3B
C7
C8G
CXCL12
CD59
CD4
IGF1
IFNAR1
FASLG
ADH4
ADRA2C
ALDH9A1
CACNA1B
CACNB1
CACNB4
CHRM3
CHRNA2
CHRNA4
CHRNB4
CHRNB4
CHRND
DIO1
DIO2
GRIA4
GRIN2A
GRM2
GSTM3
GUCY1A2
GUCY1A1
HTR3A
IGF2R
IL1R1
KCNJ5
KITLG
NR3C2
OPRK1
OPRM1
OPRM1
OPRM1
P4HA1
PDE3A
PTAFR
PTAFR
PTGIR
PTGS1
RPL4
RPL13
RPL27A
RPL31
RPL37
RPL37A
ATP2B1
FNDC9
NKIRAS2
RORC
GRB10
GRB10
GRB10
GALK2
TIMM50
IL17REL
DDI1
LCN10
DENND6B
DENND6B
RUNX1
OR56A1
PPARA
ATP5F1A
OR2T11
CLDN18
JPT1
KLK2
ZFYVE27
EPSTI1
BPY2B
BPY2C
BTBD7
RPLP1
SMAD2
SMAD2
STUM
HMGXB4
LY6G6F
MTFP1
GLE1
SNU13
SNU13
TRIM6
PARVB
MED15
EVI2A
DYRK3
ALG11
TMEM220
TMEM220
LIN28B
MAP1LC3C
NRARP
FGFRL1
SLC30A2
ITGA11
OR1B1
OR10A6
OR10Z1
OR2M3
OR4C11
OR4D10
OR4D9
NCK2
NCK2
OR5T2
OR51A7
OR51D1
OR51M1
OR52A5
OR52K1
OR7D4
OR8D4
LRRC55
OR9I1
OR2J3
OR5H1
GPNMB
EBF3
PLCXD3
NFKBIZ
OR6C4
OR6C75
OR4M1
CACNA2D2
VPS54
CACNB4
CACNB4
WASHC2A
ZNF780B
ERBB2
ERBB3
CHRM2
CHRM2
CHRM2
CHRM2
CHRM2
CHRM2
CHRM2
CHRM2
SLC25A25
WDR35
IGIP
ERCC8
GP2
IFRD1
ERV3-1
DUSP13
DUSP13
RWDD1
TRPM3
IGFBPL1
UACA
SAXO2
SAXO2
C18orf25
C18orf25
CISD2
CTDSPL
C4orf46
C4orf46
TMEM64
SLC7A2
CST9
FNIP1
PKD1
ERMN
DNAAF9
DNAAF9
FAM168B
PM20D2
TTC7B
TTC7B
IBA57
ZC3H12B
BNIP5
HACD4
SAMD13
LDLRAD1
SLC5A9
NTRK3
SOHLH1
FECH
ZNF260
RNASE10
RNASE10
KNOP1
SNX30
OR2G6
MPST
FXR1
FXR1
LURAP1
FAM227A
ZNF793
ZNF793
SRRD
DBNL
DDX19B
DDX19B
DDR2
DDR2
RUNX2
KHDC3L
KHDC3L
RFFL
BTBD11
P4HA1
OPA3
SORBS3
MUC1
MUC1
POLR3H
POLR3H
DKK3
FSHB
SERF2
SERF2
PODXL
FBLIM1
SBK1
SBK1
RGPD1
RUNX2
CANX
MINK1
ARPC4
ARPC4
CELF2
CD34
IRAK1
IRAK1
AMPD3
AMPD3
SLC35F1
KCTD21
SFMBT2
DCAF4L1
RPS29
SPN
CERKL
CERKL
SPDYE2
CYB5RL
CYB5RL
RUNX3
CTNS
SRSF7
TP53BP2
RBFOX2
RBFOX2
PRPF40B
IQCH
RIBC1
VSTM4
VSTM4
TMPO
TMPO
ZNF207
ZNF207
STK24
STK24
CYFIP1
CYFIP1
SRGAP3
SRGAP3
SAR1B
WIPI2
WIPI2
WIPI2
SPECC1
ZNF704
UBA52
SORBS1
SORBS1
SORBS1
RPL14
RPL14
C18orf32
SDHC
SDHC
SDHC
PARD6A
ECE2
CTLA4
COL28A1
ARL17B
TTPAL
ATAD3C
EFEMP1
NDUFAF5
TBC1D28
MARK2
FHL2
FHL2
DNAJB2
ZNF705D
SAPCD1
CHTF8
ENTR1
ENTR1
CBFA2T2
CHIC1
FKRP
CD79B
SLC4A8
FAM133B
ANXA8
MLH3
NRF1
SCN2A
SCN2A
CHTF8
PEG10
SLAIN1
CLDND1
CLDND1
PAQR3
ADAMTSL1
TENT4B
ASB1
NCALD
NCALD
NCALD
SLC29A4
STEAP2
SYPL2
FAM228A
RALGDS
PREPL
PREPL
CYLD
SLC16A3
SLC16A3
C10orf53
ZC2HC1C
TRAPPC5
TRAPPC5
GEMIN8
NF1
C2orf88
C2orf88
RIOX2
MAZ
TMEM8B
TMEM8B
POT1
SNX21
TMEM237
TMEM237
MUC1
MUC1
MUC1
CSNK1G3
STIL
CLCC1
DBNDD2
DBNDD2
DBNDD2
DBNDD2
DBNDD2
SSTR2
TF
UGT2B11
TMUB2
CLTA
SLC7A6
METTL9
PDE11A
PDE11A
GRIA4
RBM23
PDE11A
ACVRL1
ACVRL1
BCLAF1
SLC38A1
PRR3
PRCD
TNFAIP8
SMCO1
MIER1
MIER1
MIER1
MIER1
MIER1
FAM110C
RGPD2
RTL8B
TMEM134
IKZF2
FKTN
INSR
CREBBP
RASA4
ZNF331
ZNF331
NALF1
GRIP2
TENM2
PEAR1
ZNF275
ONECUT3
BICC1
DSE
NXF1
NXF1
CPSF4
TMIGD3
CELF2
EARS2
ZBTB40
ADGRA1
SIRPB1
SIRPB1
C1orf226
ZNF154
FOXN3
MYSM1
TMEM184A
FUT3
PRDM7
LIG4
CRTC1
ZNF207
ZNF207
KIF2A
TXNDC2
IRAG1
PUS7L
PCBP2
SEZ6
RNF169
GTF2H2C
TESPA1
TMEM236
TIFAB
TIFAB
PHYHIP
LRRC58
MAGIX
MAGIX
ZNF578
ADCYAP1
SYS1
ECE2
ECE2
IRAG1
RALYL
RALYL
KIAA0232
KDELR2
SERPINA10
KBTBD13
PHF21A
ALPK1
ZNF160
PSMA4
RPP30
ACSM2B
PCDH19
PCDH19
CAP1
SYNDIG1L
C16orf92
C16orf92
PTPRB
ADAM10
SRRM3
EBF4
HIPK2
ARHGEF7
ARHGEF7
ARL17A
GABRA2
ELF3
KLRD1
DHX36
PRRT4
ADCYAP1
CPS1
ESR1
ESR1
ESR1
HHAT
SLC50A1
SLC50A1
PPM1M
DBNL
DBNL
SIRPB2
ADM
HDGF
HDGF
CASK
CASK
TNNT1
TUFT1
ORAI2
CADM3
CFLAR
TMC6
CD59
CD59
CD59
CD59
LRRC8A
HHIPL1
CBX5
CBX5
CRY2
PEX26
NCF2
CLCN5
CLCN5
SPDYE4
ASPA
GK
ATXN7
SULF1
SULF1
SULF1
SGCD
SGCD
SGCD
NUDCD1
LYRM1
LYRM1
LACC1
LACC1
PLSCR4
MPV17L
MAPKBP1
ARHGEF3
C9orf57
NCS1
CA1
CA1
CA1
PLP1
PCBP2
PCBP2
PCBP2
PCBP2
LRRC32
FAM71F2
ROBO2
ENTPD4
SANBR
GEN1
GEN1
ZNF562
KIFC3
KIFC3
MYO1B
HAUS2
AP1M1
GUCY1A1
GUCY1A1
GUCY1A1
GUCY1A1
STYX
ELOVL6
PACRGL
GAS7
SUGT1
STMP1
TBXAS1
SATB1
RNF212
RFESD
RBM20
GAD2
SLC6A6
LRRFIP2
IQSEC1
CYB561D1
CYB561D1
CYB561D1
CYB561D1
CYB561D1
CYB561D1
EIF4E3
SLC35G1
SAMD13
SAMD13
PBX3
SIRPB2
SIRPB2
ELMOD3
ELMOD3
ELMOD3
EVA1A
TVP23C
MFAP3
JDP2
JDP2
SYK
KCNK16
KCNK16
KCNK16
KCNK16
ZDHHC3
ZDHHC3
SLC5A9
IHO1
C1orf226
PAX7
PAX7
ARHGAP26
PRDM2
FOXI3
EIF2AK2
LTK
SSPN
RNF185
ETFBKMT
PIK3IP1
SMAD2
SMAD2
MICAL3
FXYD3
FXYD3
NFATC2
SEC13
ATG7
HDAC11
TPRA1
TMEM132C
ATF6B
CLEC18A
SGMS2
SGMS2
IFFO2
DAZAP2
DAZAP2
DAZAP2
C1orf198
C1orf198
CISD3
ZNF844
LANCL1
TMEM151B
POTEC
POTEC
POTEC
ATXN1L
TTLL11
RASGRP3
XG
NIPA1
SPART
SPART
SCN4B
SCN4B
SCN4B
SCN4B
PRELID3A
OGA
EDC3
EDC3
FCMR
FCMR
NREP
NREP
STARD8
ABCG4
NFYC
NFYC
NFYC
NFYC
ITPK1
RAB34
NEMP2
TPRA1
NEURL1B
CCDC121
DLG2
DLG2
DLG2
PCDH15
PCDH15
PCDH15
PCDH15
PCDH15
PHYHIPL
SLC25A39
PPHLN1
MAPRE2
NOX4
NOX4
SLC13A5
TCHP
LYSMD2
LGSN
EFCAB2
ADTRP
NDE1
CHRDL1
LDHAL6A
EXPH5
ELAVL4
ELAVL4
ELAVL4
ELAVL4
RPUSD4
PRICKLE1
PRICKLE1
PRICKLE1
GLYCTK
DTWD1
DTWD1
SNX20
CCDC85C
NEK6
GPN1
GPN1
GPN1
EML4
HHLA1
HHLA1
SKIL
SMAD3
SMAD3
SMAD3
FIBCD1
MYADML2
MYADML2
CAPN14
HBS1L
HBS1L
HBS1L
SHISA9
SLCO2B1
CFP
OPRM1
OPRM1
OPRM1
OPRM1
OPRM1
OPRM1
OPRM1
OPRM1
OPRM1
OPRM1
OPRM1
OPRM1
ETV3
C20orf173
PTPN3
PTPN3
TEF
PFKFB3
SCAF4
SCAF4
ZNF200
STMN1
YIF1B
YIF1B
RUBCN
RUBCN
RASGRF1
CTAGE9
CTXN2
ADGRG1
ADGRG1
ADGRG1
ADGRG1
CACNB4
SOX6
SOX6
SH3BP2
SH3BP2
SLCO5A1
PARP9
MIER1
MIER1
MIER1
SLAMF9
MPZL1
ZDHHC15
ZDHHC15
SYT14
TMEM64
NCEH1
NCEH1
FAAP20
AFAP1L1
RNF222
ANXA4
ZNF716
MTHFSD
MTHFSD
B4GALNT2
B4GALNT2
B4GALNT2
B4GALNT2
ZNF727
PLBD2
NRG1
RPAIN
IGF2BP1
IGF2BP1
IGF2BP1
SEC14L4
GPR17
GPR17
ZNF610
ZNF610
JMJD4
PLEKHD1
TNIK
TNIK
TNIK
TNIK
TNIK
TNIK
TNIK
PPP2R5C
PPP2R5C
PDP1
MYO1B
TSC1
TSC1
PEDS1
TMEM121B
TMEM121B
MARK2
MARK2
MARK2
DCAF4
DCAF4
PPP6R3
PPP6R3
PPP6R3
PPP6R3
PPP6R3
ODR4
ODR4
SLC37A4
SLC37A4
SLC37A4
SLC41A3
C5orf63
FAM170B
ZNF135
DISC1
FZD6
FZD6
GTDC1
KIAA1549
PTAFR
PTAFR
RASSF8
RASSF8
RASSF8
ASPH
ASPH
PRKAR1B
PRKAR1B
PRKAR1B
PRKAR1B
SLC7A2
DCAF17
SMIM12
SMIM12
C1orf210
CA1
LYRM4
ZNF268
ZNF268
ZNF268
ZNF268
ZNF268
ZNF268
ZNF268
ZNF268
EMX2
RGS9
RGS9
HTR2A
SCN1A
APOBEC3H
EPB41
EPB41
ZSCAN30
ZNF260
ZNF260
ZNF260
APBB2
APBB2
APBB2
SPINT2
NR3C2
TADA2A
PALLD
PALLD
FRAS1
RBM28
RBM28
RBM28
NEK6
NEK6
NEK6
NEK6
GSDMD
C22orf39
FHIT
TBXAS1
PABIR2
PABIR2
SLC1A3
XIAP
SLC34A1
AMACR
RAB35
CADM2
CADM2
NAV1
CFAP61
TFEB
SBNO1
LHPP
ANKRD50
ABL2
ABL2
ABL2
ABL2
CD300LG
TTC39B
NSUN5
NSUN5
PCDH11X
PCDH11X
PCDH11X
PCDH11X
GALNT16
ALG13
TSPAN3
AFF2
AFF2
PGAM5
HHAT
HHAT
HHAT
HHAT
AFF2
PABIR2
LARP4
IFITM10
ZNF736
RBM41
CLDN2
CLDN2
FAM9A
HROB
TRIQK
TRIQK
TRIQK
TRIQK
TRIQK
UGT3A1
SUN1
KXD1
PEX2
IL16
IL16
AMPD3
AMPD3
PEG10
MCPH1
MCPH1
NEO1
NEO1
RAB40C
CELF5
PPP1R16B
OBSL1
PRRG1
PRRG1
PRRG1
CACNA2D2
OSBPL10
PCBP4
ZFYVE27
ZFYVE27
ZFYVE27
ZFYVE27
SLC11A2
PRRT4
PLSCR4
ATXN7
TRPV4
TRPV4
HDX
HDX
DAG1
MNAT1
PHETA1
PHETA1
SAA1
BEAN1
ECI1
ZC4H2
ZC4H2
STX3
STAT6
STAT6
ZFX
ZFX
BCAT1
ZNF185
ZNF185
ZNF185
ZNF185
ZNF185
SEMA3E
TFDP2
TFDP2
TFDP2
TFDP2
TFDP2
TFDP2
GPI
SLITRK4
CLTA
CLTA
UHMK1
UHMK1
SLC12A1
PCDH19
PCDH19
FLAD1
PHF8
PHF8
FBXL20
PEG10
NCAPH2
NCAPH2
ADD2
ADD2
AIF1L
AIF1L
AIF1L
AIF1L
GCSAM
GCSAM
NCOR1
GDNF
GDNF
NFIB
NCF2
NCF2
SMAD7
TNFSF10
TNFSF10
SLC33A1
BCL2L1
GSTO2
TRIQK
PDE1C
SLC25A22
MSL3
FCMR
DIDO1
UNKL
TSHZ2
LIMS1
LIMS1
LIMS1
LIMS1
LIMS1
SLC30A6
SLC30A6
SLC30A6
CHMP3
ZNF850
TSTD3
TSTD3
EFCAB13
DENND1B
APTX
APTX
APTX
APTX
APTX
SRSF7
SATB1
DICER1
DHFR2
DHFR2
TGFBR3
TGFBR3
SLC1A2
SLFN12L
SLFN12L
CLRN1
LDLR
LDLR
LDLR
LDLR
BIK
PLEKHA8
IFRD1
IFRD1
SYS1
PPP1R12B
DBNDD2
DBNDD2
BEAN1
BTN2A2
BTN2A2
DOK1
TRIM6
TRIM6
LY75-CD302
LY75-CD302
ARPC4
RBM14
RBM14
ATP5MF-PTCD1
PPFIBP1
PPFIBP1
RNF103-CHMP3
NFS1
ARPIN-AP3S2
TBC1D24
SLC38A11
TBC1D23
STMN2
INMT
PEX26
PDCD2
ISY1
SUN2
ADCYAP1R1
PTK2
PMF1
PMF1
CRABP2
CTSS
PSMB2
PTPN7
CENPO
SERF2
SERF2
SERF2
SERF2
ACTG2
PDK2
PGM3
RPL36A-HNRNPH2
RPL36A-HNRNPH2
PPP1R3B
RNF14
DNAL1
ASB11
MXD1
CFLAR
CFLAR
CFLAR
CUX1
BMPR2
NDUFC2
BCL2L11
BCL2L11
BCL2L11
BCL2L11
BCL2L11
MBD1
MBD1
MDM4
MDM4
CHODL
CHODL
CHODL
CHODL
SRP19
MUC1
MUC1
MUC1
MUC1
MUC1
MUC1
MUC1
MUC1
MUC1
MUC1
NPR3
NPR3
XIAP
ZNF587
BAG4
RAB43
RAB43
RAB43
RAB43
RAB43
RAB43
ISY1-RAB43
PBX1
MDM1
STEAP4
JAM3
POLR1D
CHN1
DLG2
KAT5
IRAG1
IRAG1
AGER
TCAF1
SLC16A3
SLC16A3
SERPINH1
ETV7
KLK7
BZW1
BZW1
BZW1
CAMK2D
CASQ2
SERPINH1
MAP3K13
MAP3K13
MFAP3
PHF21B
FBXO32
GFOD1
GFOD1
BRCC3
RAB2A
TRIM26
ELOVL5
SLAIN1
NAXD
NAXD
PPP6R2
PPP6R2
PPP6R2
SNX1
SEPTIN7
E2F3
FOXM1
IL5RA
NTRK3
NARS2
TIGD6
ALCAM
STK36
PARVB
PARVB
SPECC1
ESRRG
CD2BP2
GFOD2
LETMD1
ZBTB14
ZBTB14
PRXL2A
PRXL2A
PRXL2A
TSC22D1
TSC22D1
TSC22D1
TRA2B
TPD52L2
TPD52L2
TPD52L2
MAPKAPK3
KIF2A
KIF2A
KIF2A
GIMAP6
ARID5B
THNSL2
THNSL2
RAD23B
MOB1B
FOXP1
FOXP1
UNC5B
PRPF4
ARNTL2
ARNTL2
ARNTL2
ARNTL2
RCAN3
RCAN3
RCAN3
RAB5B
RAB5B
RAB5C
PCMT1
PCMT1
SYT7
USP15
USP15
LSM4
SLC39A9
C14orf132
RDH11
SLC1A2
ZNF331
ZNF331
ZNF331
VTCN1
MED27
ALPK1
CDC6
UQCRB
PMEPA1
SYT14
MYH10
MYH10
S100PBP
NSUN4
MYPN
MYPN
VSX1
VSX1
VSX1
VSX1
RAB34
RAB34
RAB34
CHST9
SEMA5B
SEMA5B
UBE2L3
UBE2L3
RAB18
RAB18
RAB18
GNAI1
MAPRE2
GPAT3
GPAT3
GUCY1A2
APOOL
CUL3
PDE1A
AMMECR1
ARHGAP44
ARHGAP44
TMEM161A
QTRT2
QTRT2
QTRT2
CCDC51
PGBD5
RCC1
ST3GAL6
ST3GAL6
ST3GAL6
DICER1
CNOT9
TAGLN2
CDRT1
C19orf12
INPP5J
INPP5J
INPP5J
RAD9B
RCBTB2
RCBTB2
CCDC138
CD226
TMEM59
TMEM59
SERPINB13
CFLAR
GFM1
ADGRG3
ERVH48-1
HSPA4L
EIF2A
EIF2A
EIF2A
CRADD
SOST
APOLD1
MAP4
C19orf12
EIF2A
PHYHIPL
PRPF38A
FGF5
MOB3A
SGSM1
MSI2
FAM76B
CD300LG
CADM4
GSTZ1
FGFBP3
ABCA13
LYSMD2
ADGRG3
SLA2
STX12
DICER1
DCAF11
MED8
ASH1L
DZIP3
MSI2
CD226
GPRC5B
GPRC5B
SEC22A
NKAIN3
RUNX1
DICER1
AP5M1
CD226
HP1BP3
GPR135
MOB3A
HSPA4L
ZNF516
DZIP3
DAAM2
DESI1
ST8SIA3
GPRC5B
HP1BP3
SLC25A37
CDKAL1
RNF125
IFT57
SCN3B
RNASEL
ZNF148
RRAGC
ITGB1BP1
XPO4
TMEM267
RMND5A
CBFB
VPS33A
WNT2B
QTRT2
GFAP
ITGA2
KDR
PHF1
PIK3R3
HNF4G
ARHGAP1
FGF5
KCNQ3
SCO1
TMEM59
IGDCC3
DOCK2
XBP1
PTBP3
HIPK3
MMP11
IRF6
FBLN1
CD226
FUT9
FBXW2
SLC17A5
PAX8
NIPAL2
MSI2
FAM76B
SANBR
SDHA
ZNF148
ZNF148
ZNF148
NT5C3A
DLG2
ARHGAP28
HP1BP3
EPHA7
EPHA7
EPHA7
RCC1
RCC1
TSEN34
TRIM66
KLK3
RUNX1
GHR
KRT9
PRNP
SCN4A
RUNX1
INPP5J
SMAD2
TCHHL1
ARHGAP28
FAM227A
KLK3
KLK3
ARL17B
FHL2
GK5
TMEM8B
HIPK3
ZNF391
MIER1
MIER1
MIER1
ASAH2B
XBP1
PRNP
PRNP
WTIP
UNC119B
GABRA2
RPGRIP1L
APOLD1
YWHAZ
SMAD2
PHYHIPL
MIER1
MIER1
MIER1
PCYT1B
PCYT1B
DCAF11
ZNF736
TM4SF18
SEC14L6
SERINC2
DLG2
GHR
GHR
GHR
GHR
GHR
GHR
GHR
GHR
RARG
PTBP3
C19orf12
C19orf12
FAM214A
VPS25
MTMR3
BLOC1S3
ZNF517
SCRN1
PCDHB13
NKAIN1
KCNA6
XPNPEP2
FAM163B
SLA
SCRN1
BBX
STMN4
STMN4
STMN4
SPATA6
SIN3B
SIN3B
ADGRG5
PCNT
PCDH9
SLC45A3
RFT1
DTX3L
MTFMT
POU5F2
ADGRG5
BBX
CCDC102B
EAF2
SIN3B
ZNF395
UBE2H
TRIP11
GPA33
ADAMTS1
PARVB
UMPS
PARVB
SYS1
PARVB
PARVB
ENTPD5
RCAN3
RCAN3
RCAN3
ST3GAL3
MED20
MRPS18A
MRPS18A
MAML3
TMEM204
KIAA0513
QPRT
TSC2
TSC2
TSC2
FBXO30
HCAR1
PNMA5
CD99L2
RABL3
ZNF621
CNNM2
PAFAH1B1
PAFAH1B1
PAFAH1B1
ANGPT4
TBC1D14
TSC2
METRN
DOK3
KLK10
MMP24OS
TSC2
RABL3
TSC2
TSC2
TPMT
PAFAH1B1
TSC2
FRMPD2
FRMPD2
TSC2
LILRB2
ZNF621
TBC1D14
TBC1D14
TSC2
RAB1A
CHRNG
MPI
MPI
MPI
DUX4
DUX4
ASB11
SMARCD1
HEPACAM
PTCHD1
PPM1E
GALNT16
NIPAL2
MPI
RAB3B
PPARA
MPI
DUX4
PPARA
NEXMIF
ASB11
TF
PDLIM5
PDLIM5
CABLES1
C19orf47
GUCY1A1
F2RL2
RPL10
HTR3E
HTR3E
PRORP
GDAP1L1
GDAP1L1
GDAP1L1
HTR2C
HTR2C
GRM4
SMG6
ABR
ABR
BTRC
CALHM4
CALHM4
CALHM4
CCDC51
CEP41
CEP41
CEP41
ELK1
DDX19B
DDX19B
DDX19B
DDX6
CUL3
CUL3
GPD1
FGF1
FGF1
FGF1
SLC9A7
ATP5F1A
ATP5F1A
IKZF3
IKZF3
IKZF3
IKZF3
IKZF3
IKZF3
IKZF3
IKZF3
IKZF3
IKZF3
IKZF3
ZCWPW1
TKT
FBXO16
SP6
PGBD5
TP53I11
TP53I11
TP53I11
TP53I11
ARHGAP45
PACRGL
PACRGL
HPCAL1
EPS15L1
LAYN
LAYN
SLC4A8
ACOD1
NDRG1
BLNK
BLNK
BLNK
TNIP1
TNIP1
CDK6
KCNC2
KCNC2
CALCOCO2
CALCOCO2
NOL10
CALCOCO2
NOL10
CALCOCO2
PSMD9
PSMD9
EIF2B3
PTGES3L
PTGES3L
CDK15
SPRTN
CHAD
AEBP2
ELAPOR1
ELAPOR1
TOR1AIP1
GABRR1
SENP1
SENP1
GPR161
ZNF706
PAAF1
PAAF1
PAAF1
LRRC8E
CTCFL
CTCFL
CTCFL
CTCFL
MMD2
RASSF6
RASSF6
RASSF6
RASSF6
G6PC1
G6PC1
MAOA
MCM3
CAMKK2
DAAM1
STOM
SLC16A7
SLC16A7
SLC5A10
SLC5A10
NRM
BCL2L13
BCL2L13
BCL2L13
BCL2L13
BCL2L13
BCL2L13
BCL2L13
BCL2L13
BCL2L13
BCL2L13
BCL2L13
BCL2L13
BCL2L13
BCL2L13
CHST15
MEAF6
MEAF6
SLC25A10
TNFRSF11A
TNFRSF11A
TNFRSF11A
SLC25A10
IST1
IST1
IST1
IST1
IST1
IST1
IST1
IST1
FCGR3B
FCGR3B
FCGR3B
NFIX
NFIX
LRRC51
ACBD5
KCNMA1
KCNMA1
PEX11A
SMIM10L1
SLC35A3
SLC35A3
SLC35A3
SLC35A3
C5AR2
CALCRL
REEP2
REEP2
PLA2G2D
PUS7L
PTPA
DENND2D
CCDC120
CCDC120
SCIMP
SZRD1
PPP2R2B
GSKIP
BCKDK
SLIT3
PPP2R2B
RAB4A
ITPRIP
ITPRIP
PAQR6
PAQR6
PAQR6
DUOXA1
DUOXA1
DUOXA1
PPIP5K2
NOL3
NOL3
PPP1R3E
NOL3
LZTFL1
LZTFL1
ICE2
KPNB1
B4GALNT1
PAK6
ZBTB10
CNIH4
SIGLEC7
P2RY6
P2RY6
P2RY6
P2RY6
P2RY6
TAGLN2
IGSF9B
ZNF891
RASA4B
GRM1
AKT1S1
AKT1S1
NBL1
NBL1
SDHC
SDHC
TPM3
TPM3
TPM3
TPM3
TPM3
TPM3
SNX2
CLCC1
CLCC1
LRRC20
LRRC20
LRRC20
LRRC20
PHF7
LMCD1
PTPN5
PTPN5
ZFAND5
ZFAND5
ARL6
UBE2F
UBE2F
UBE2F
UBE2F
FBXL7
LILRA1
ACTN2
ACO1
ACO1
MPP2
SLC38A1
SLC38A1
RAB3IP
LILRB2
LILRB2
LILRB2
ANXA11
MDM2
DNM1L
DNM1L
DNM1L
DNM1L
MON2
MON2
MON2
STT3A
STT3A
GPATCH11
ZNF180
MDM4
MDM4
MDM4
MDM4
NR6A1
PDK1
CORIN
MCM7
AXL
NFATC1
NFATC1
NFATC1
AMOTL2
TGIF1
GPR132
NRN1
CYP39A1
TSPAN6
TSPAN6
PBK
DPF3
CPNE6
SURF4
SURF4
SURF4
SURF4
SURF4
GTF2IRD2
SMC1A
PPIP5K2
ZFYVE1
MLIP
GCSAML
GCSAML
GCSAML
GCSAML
GCSAML
GCSAML
CSMD2
SOHLH2
ABR
ABR
FTSJ1
VPS36
PPP2R5E
PPP2R5E
PYCR1
PYCR1
PYCR1
EXOC7
SMG6
SMG6
TSEN34
TSEN34
ARHGAP45
ARHGAP45
ITGB6
ITGB6
ITGB6
CSNK2B
ITGB6
ZNF2
NDUFA5
LBX2
BLOC1S2
ESRRA
ESRRA
FAM243A
BTBD3
BTBD3
EYA3
EYA3
OLFM1
OLFM1
BEST3
BEST3
GNAI2
GNAI2
PFKFB3
USP47
FBXO31
SECISBP2
PDIA6
SLC66A3
SPATS2L
PLXDC2
SPATS2L
SPATS2L
RGS7
RGS7
RGS7
NFIB
FAM71F1
LAX1
RIMS2
RIMS2
EIF4E3
C19orf12
SLA
SLA
CIBAR1
PGAP2
USP25
USP25
ICOSLG
ELP3
ELP3
LRIT2
ELP3
SIPA1L1
EFCAB11
PITPNB
PITPNB
PLCB2
PLCB2
TBC1D22A
TBC1D22A
DBNL
DBNL
DBNL
DBNL
ACSF3
ACSF3
OPALIN
OPALIN
OPALIN
RRP12
NEDD4
VKORC1L1
IQCH
SLC9A3
ELAPOR1
ELAPOR1
AMZ1
BOLL
ULK3
VGLL4
VGLL4
PTCD2
PTCD2
PTCD2
LYSMD4
LYSMD4
LYSMD4
UTP15
UTP15
SLC43A2
SLC43A2
SLC13A5
SLC13A5
IKZF3
IKZF3
IKZF3
PDXDC1
OPRM1
OPRM1
RAB30
RAB30
C11orf54
C11orf54
C11orf54
CCDC90B
CCDC90B
CNGB1
CEP162
SPATA6
RALGPS2
HMOX2
HMOX2
HMOX2
HMOX2
KIRREL1
KIRREL1
DACT2
NOP9
NOP9
VTA1
VTA1
VTA1
RNF217
CIITA
CIITA
SCML4
SCML4
TUBGCP4
TUBGCP4
THSD4
N4BP2L1
TMEM14B
SLC35B2
SLC35B2
RAD9B
RAD9B
RAD9B
GRAMD1B
KIAA0513
JAML
JAML
AIG1
AIG1
ANO4
AASDH
MLLT3
CALML4
CALML4
CALML4
SLC44A1
GRTP1
SETD4
RUBCNL
RUBCNL
RUBCNL
RUBCNL
RUBCNL
GARNL3
ANTXR2
SPATA13
SPATA13
TBC1D14
LETM2
CLCN7
ST6GALNAC6
SUSD3
GLIPR2
GLIPR2
GLIPR2
SAXO1
TPD52
TPD52
TPD52
ITM2C
D2HGDH
CCNI2
NADK2
ZNF852
CCND3
JADE1
JADE1
SLC37A3
ITPRID2
CDC25B
IFT22
SETSIP
TBCE
TBCE
DNAJC16
EYA1
EYA1
JPT1
JPT1
ICA1L
CLTC
CSF1R
ZSCAN30
DAPK1
DAPK1
TEX2
TEX2
DKC1
SMC4
LYPD5
GDF9
GDF9
TTC7A
TTC7A
TTC7A
TTC7A
LIN54
KIF6
KIF6
EEF2KMT
GALK2
GALK2
STK33
IFNAR2
IFNAR2
BTBD7
TC2N
FAM110A
FAM110A
FAM110A
MICA
MICA
ACSBG2
ACSBG2
ZNF302
ZNF302
ZNF302
PER3
PER3
IL17RA
ENPP5
URGCP
POLDIP2
SEZ6
CTBP2
PHF3
SLC35E2B
PRAMEF13
ZNF285
ZNF285
ZBTB8A
SMC1B
ZNF2
ZNF2
NR2C2
REL
IGF1R
IGF2
IGF2BP2
WNT2B
SYT1
SEC14L2
ADPRH
KLHL8
KLHL8
KLHL8
TAP1
HCLS1
CHN2
CHN2
NRF1
SPATS2
LYRM7
LYRM7
PRAMEF1
MTMR12
COL8A2
CCR1
CNGB1
RAD52
RAD52
PDE4B
MAP2K7
MAP2K7
MIER3
MIER3
CDCA3
ZNF480
ZNF480
KIF2C
RGL1
SV2C
NSL1
NSL1
TENT2
TENT2
SYT5
DTX4
TSEN15
TSEN15
FAM120C
PEX5
NAA40
MDFI
MDFI
MDFI
EIF4B
PIFO
C1orf162
SLC29A4
FOSL1
FILIP1
FILIP1
ZNF426
CHIC1
ZNF562
DNAJB1
RNF121
KIAA0895
PTBP2
PTBP2
PTBP2
EYA4
EYA4
ABLIM3
ABLIM3
USP28
CADM1
CADM1
DACT3
CNOT8
CNOT8
CNOT8
SNX19
SNX19
POLR2F
CTPS1
ARHGDIA
ERC1
ACBD5
ACBD5
CCL28
EDN3
EDN3
GHRL
COX10
TMED4
HAUS3
HAUS3
ISG20
ISG20
CEP97
PRSS2
P3R3URF-PIK3R3
PIK3R3
ZNF500
ZNF282
SMIM21
CNN2
CNN2
ISX
CD226
DNASE1L1
RPL10
RPL10
CPD
ERMN
PRKACA
CNBD2
LMOD3
GAPT
STXBP6
STXBP6
STXBP6
FGF17
FGD4
TIMM9
TIMM9
TIMM9
TIMM9
TIMM9
NKAIN3
NKAIN3
THUMPD1
MIEF1
FBXO44
FBXO44
CCDC134
RAB7B
KRBA2
SPRY3
TMEM170A
SLC5A7
ZNF747
NAT9
NAT9
NAT9
NAT9
NAT9
PTOV1
TMEFF2
GVQW3
GVQW3
RNF43
RNF43
CYREN
SLBP
STK32B
MTMR1
SEPTIN11
DAPP1
ARHGEF6
GPX8
GPX8
ZNF827
ZNF827
SERPINB13
SLC38A2
ARID3B
TRABD2A
SLC22A11
ST8SIA5
ST8SIA5
MAP4K2
FER
FER
RBM23
XXYLT1
DTWD2
DCUN1D1
DCUN1D1
TGFA
GFM1
ZNF346
ZNF346
C3orf33
DOK3
DOK3
ZNF121
SH2B1
MYLK3
MYLK3
STXBP5L
SLC38A7
FAM71E1
NAA50
CYSLTR2
ERVH48-1
EPHB2
FAM205C
GNAS
VKORC1
GSTZ1
IL33
PFKFB3
ANKUB1
PDHB
ITGA6
PKM
CCDC57
CCDC141
CCDC141
TVP23B
TVP23B
TVP23B
GPALPP1
LZIC
BLCAP
KCNK4
DLK1
SNF8
CDH3
HSPA4L
SLC6A11
SLC6A11
PBXIP1
PACRGL
EIF3CL
SMIM14
PPM1L
RSPO2
SMARCB1
AKNA
LARS1
LARS1
C9orf64
PPP4R2
ZNF618
ZNF618
SDR16C5
SDR16C5
MPP7
SLC13A4
MYO18B
ELMO2
NUP214
NUP214
EXOSC1
NUP160
FCF1
KIFC3
KIFC3
KIFC3
KIFC3
DCUN1D5
COL21A1
COL21A1
SEMA3F
SEMA3F
LRRC51
TBC1D7-LOC100130357
IL17RD
LSAMP
GLIS2
FAM216B
MEA1
TEP1
LOC118142757
NEPRO
SCIMP
PRCP
RILPL1
DCP1B
OSBPL8
OSBPL8
EDEM3
CSNK2B
LOC730098
LOC730098
CRADD
CAMKV
NRXN1
NRXN1
ZNF326
SRSF5
SMIM12
FGD5
TMEM95
TMEM95
TMEM95
TMEM95
PTPN20
PTPN20
PTPN20
PTPN20
PTPN20
ZNF544
ZNF544
ZNF544
ZNF544
COQ10B
COQ10B
IAH1
IAH1
SLC25A35
FXYD5
DTNB
BOLA1
BOLA1
AKR1C2
AKR1C2
AKR1C2
WDCP
PUS1
PUS1
ULBP1
DNAJC5
DNAJC5
RNF39
RNF39
RNF39
PDCD1LG2
LY6G6C
DICER1
KLHL15
CMIP
ASXL3
DDHD1
APOL6
SH3BP5L
KDM7A
ATXN3
SLC38A1
WNT4
AKNA
CYRIA
C1orf21
COL21A1
PLA2G12A
ZNF696
ZNF696
ZSCAN31
CDADC1
NIPA2
ACSBG2
CAB39L
ITM2C
TSPAN14
TSPAN14
C6orf62
PHACTR1
ADAMTS12
CCR9
CCR9
LAS1L
PITPNM3
NECAB3
NECAB3
SH3BGRL3
GSG1
CCDC70
PUS7L
MXD3
PLVAP
HNRNPC
HNRNPC
MARK4
CHST9
AIF1L
DNAL1
MS4A8
TRAPPC9
YPEL3
GRWD1
RBM4B
PCDHA3
PCDHA4
KRTAP4-12
PCDHA10
SH3KBP1
C1QTNF6
RSPH3
PTBP1
PTBP1
EIF4H
SPRTN
RASSF4
KREMEN1
B3GNT5
PCDHGA8
PCDHGA11
SRSF8
MND1
RBM48
HDHD2
SNX29
ZNRF3
UTP15
ABRAXAS2
ATP11A
RNASEH2C
ZNRF1
LRRC8C
LRRC8C
ELAVL3
PSD2
PSD2
GARNL3
DCUN1D5
C9orf64
NTPCR
PRXL2A
UTP23
ZNF397
ZNF397
C7orf50
CCDC115
DNAJC14
ZBED3
LZIC
TMEM101
ARFGAP2
NIFK
PCDHGC3
PCDHGC3
BAZ1B
PROK1
PCDH1
ABLIM2
ZNF333
ZNF333
SLX4
ASPH
DCTN5
DCTN5
AP1M1
HOPX
FAXC
PARD6B
ZBTB37
NT5C1A
MFSD14B
PLA2G12B
PLA2G12B
DGAT2
GLIS2
ZNF347
SLC9A7
FAM71F1
MYO18B
SSBP4
PAPOLA
PSRC1
ZNF577
TUBA1C
TUBA1C
TUBA1C
MAFG
INF2
INA
RTN4IP1
LMNB2
TMEM25
HAVCR2
ZC3H10
ZC3H10
ZNF514
PLXDC2
CEP89
FAM136A
ALG10
ZNF566
SPRYD3
TMEM209
RAB2B
WDR73
SERAC1
TIGD5
RELT
LSM10
TCEAL3
TMEM141
CFAP300
POLR2C
SEC22C
GTF2I
GTF2I
GTF2I
BOLL
TSLP
GAL3ST3
GAL3ST3
ATCAY
CDHR1
CNP
FGF1
CALD1
CALD1
CALD1
DTNB
DTNB
CALD1
SURF4
FBXO44
FBXO44
LMF2
OPALIN
ZNF670
GABRG3
PURB
PURB
ABCC12
PML
RPL13
ATP23
KCNK4
DMKN
CENPL
NR6A1
KRAS
MYO1C
MICALL1
ITPRIP
RWDD2A
RWDD2A
CALML4
CALML4
IL33
FBXO9
FBXO9
SELENOI
TSPYL5
TPD52L3
SYS1
RCCD1
CCDC120
BTRC
BTRC
FGF13
HELB
CNTNAP3
CORO2A
CCDC97
GADD45GIP1
MARVELD3
CSMD2
PLEKHG4B
PLEKHG4B
RNF157
SLAMF6
SLC26A9
WDFY2
SLC26A8
TSEN15
NIBAN1
LEAP2
GNB1L
THEM4
TEKT1
MIA2
ANKH
DUSP4
DUSP4
DUSP4
KLHDC3
BSND
UBE2J2
SMIM11A
FBXO32
WNT7B
MYL6
VPS16
GATA5
PIGU
SLC44A1
UPF2
TJAP1
CTCFL
BRI3BP
TLDC2
APEX1
DTD2
MACROD2
UBE2F
H2AB3
ADAMTS14
NRSN1
B3GAT2
SRSF12
WFDC10A
GPR82
RBBP8NL
CCN4
GPR62
ASB11
ASB5
DUSP19
DUSP19
DYRK1A
IRAG1
IRAG1
DYRK1A
DYRK1A
ELMO1
ELMO1
KLHL6
JDP2
GIMAP1
A1BG
UBE3A
UBE3A
UBE3A
UBE3A
RAET1L
OSCAR
OSCAR
PTPRT
ELMO2
PTPRU
PTPRU
PPARGC1B
NSD2
NSD2
ZNF618
ITGB1
GPT2
AMZ1
ZNF483
ZNF483
ZNF431
MBNL3
SYN1
SYN1
SYN2
MTO1
RORA
RORA
RORA
RORA
SLC26A9
RAD52
RAD52
DTX3L
KCNK10
KCNK10
RHBDL3
FAM104B
AP5B1
AP5B1
TMEM169
FAM71E1
ADAT3
SMIM12
SMIM12
FAM83F
FOXP4
ZNF655
TSLP
TAF8
CFL2
MPLKIP
NSMCE3
NRXN1
MRRF
SYTL5
TM4SF18
ANKRD54
GALM
C7orf31
A1CF
A1CF
SDR16C5
MAPK10
MAPK10
MAPK10
HFE
HFE
CSNK1D
MAPKAPK5
NUP98
KCNC2
ADAMTS14
CDK15
RAET1E
RAET1E
SREK1
HOPX
HOPX
NOL6
FGD4
MTFMT
STXBP5
PPM1L
MS4A6E
GNAT1
KLK8
KNL1
ANGEL2
SFXN5
C15orf40
NIPA1
NIPA1
LETM2
SAMD8
GLT1D1
SLFN13
ZNF480
ZNF582
ATP1A4
PROM2
CRYGN
KLK11
ARHGAP36
ZDHHC15
VSTM4
ALG14
FAM124A
KIF6
KIF6
TOR1AIP2
NXPE3
PACRGL
DACT3
MAP2K3
SDR42E1
DIRAS1
DHRSX
MAP2K7
SENP8
MRPL30
MRPL30
CHRDL1
ZSCAN20
WDR31
CCSAP
ACVR1C
GLYCTK
NUDCD2
CIBAR1
C17orf50
CD300LG
GCSAML
MOB3C
ZNF519
APOBEC3F
TMEM217
MAP3K7
MAP3K7
MAP3K7
PDCD4
APOL3
GCNT2
RDM1
GCNT2
GCNT2
ACBD5
TRAF3
AP1B1
TRAF6
TRAF6
ABTB2
FZD3
FZD3
ANXA11
ZSCAN31
NEK11
NFAM1
BVES
CCL28
SMC1B
NSUN5
CLDN19
GJD3
IPMK
IPMK
ZNF585B
ZNF585B
PNPLA7
C1orf158
TRMT61A
NOPCHAP1
NOPCHAP1
ZNF641
ERP27
TC2N
TARS3
ZG16
CDYL2
SLC43A2
SLC5A10
FAM210A
ZNF285
ZNF441
ZNF491
ZNF440
C1orf131
SGPP2
GRPEL2
ARHGAP42
RAD9B
RDH12
CEP128
ZNF583
SHLD1
TTC30B
XXYLT1
FGD5
BTNL9
RNF217
RNF217
LINGO2
TTC39B
TTC39B
MOSPD2
TMTC2
SYNE3
MIER3
METTL7B
RALGPS2
AMER3
AMER3
AMER2
STT3A
RSU1
CPNE2
SNX32
MFSD8
MFSD8
MAP7D2
D2HGDH
HIF3A
HIF3A
HIF3A
HIF3A
ACE
TMEM18
SP7
MAGI3
TIPRL
DGKH
DGKH
NATD1
ZNF268
ZNF268
PXT1
GPR156
NADK2
TMEM74
ZFP3
ZFP3
KCTD7
TCEANC2
CALHM4
TMEM268
FYN
MTMR3
JAML
AEBP2
ARHGEF19
FBLN7
POU5F2
SBSPON
SNX33
DEFB125
ERI1
SNX20
TMEM86A
TMEM86A
FBXW8
LNX2
GPR26
B4GALNT2
LTO1
CAMKK2
CRYBG3
HOXA1
PANK2
PANK2
SLC24A4
TPM3
LCORL
CALHM5
TTL
LIX1L
C10orf67
FNDC5
CSF3R
KNL1
CRISP1
TGIF1
NMNAT2
RNF39
RNF39
KCNN3
TRIM35
EYA1
EYA1
EYA4
KCNAB2
MRPL42
MRPL42
CAMKK2
CAMKK2
SUGP1
MMAA
FBXO16
NFATC1
APBB2
SPRR4
KCNIP2
TGIF1
TGIF1
TGIF1
TGIF1
TGIF1
ST6GAL1
ST6GAL1
ST3GAL1
EIF4E3
EIF4E3
DCUN1D3
MISP
LSM11
MPP7
FAM117B
FAM117B
VKORC1L1
MCMDC2
ZNF610
GABRG1
TYSND1
RNF152
UNC5CL
NYAP1
UBN2
PGM2L1
GXYLT1
VWA3A
ZNF776
ZNF776
ZNF776
SIGLECL1
CCDC141
DNAJC5G
C3orf33
ZNF660
ZNF660
DTWD2
TCAF2
SCAI
WARS1
ARHGEF15
C22orf39
TENT2
MPV17L
TMEM86B
NEGR1
RABL3
SCARA5
YIPF6
SLC30A8
P2RX2
TGIF1
LDLRAD3
CCDC50
LRATD2
NOP9
UGT3A2
ACSF3
ACSF3
SMIM14
TMEM80
POTED
ZPLD1
EMC10
MT1E
RAB3IP
RUNX1T1
RUNX1T1
RUNX1T1
RUNX1T1
RUNX1T1
IL5RA
IL5RA
IL5RA
PTPMT1
KLB
UBR7
C16orf54
C16orf54
ZNF493
HNF4A
HNF4A
LNPEP
C5orf51
FGF14
FGF14
P2RY2
P2RY2
P2RY2
P2RY2
PSME1
PIGN
P2RY6
P2RY6
P2RY6
MRPS11
GATC
SYT2
RAB7B
AGO3
FTSJ1
TRAPPC6B
SULT1A1
RASSF6
SULT1A1
SULT1A1
CYP20A1
CYP20A1
SNRPD2
PLPP2
SLC13A5
CSNK2A1
CSNK2A1
CSNK2A1
CSNK2A1
CSNK2A1
PTPA
PTPA
STARD13
DGKH
DGKH
DGKH
GGT7
PLA2G4D
ERC1
ERC1
DCX
DCX
OTOP2
NEK8
GPIHBP1
MOGAT3
HAPLN3
TUSC3
RILPL1
CCDC50
LCE1B
LCE1F
PAQR7
ARNT
MARCHF3
ITPRIPL1
ITPRIPL1
SMIM29
STXBP4
RTN4RL2
TBC1D26
PSMF1
ANO4
LAYN
ZNF827
ZNF827
SRARP
NLRC3
SEZ6
PBRM1
MRPL52
LEMD2
CMTM7
CMTM7
ZNF445
MED22
ITGA1
MAP1LC3A
CMTM4
KRTAP19-6
PIFO
PIFO
C17orf58
C17orf58
C17orf58
PPP2R2B
PPP2R2B
PPP2R2B
GJA5
LYRM7
LYRM7
DNAJC24
RFLNA
TMEM119
SPATA12
SLC36A2
TMTC3
ZNF875
GPR141
BMP8A
NF2
NF2
APAF1
APAF1
PPP2R2C
ZSCAN2
UBE2D3
UBE2D3
UBE2D3
UBE2D3
PPP2R3A
STARD5
STARD5
PKM
USP12
MYLK3
CBLN2
ZNF714
CMC1
TMEM229B
TMEM229B
ZNF778
ZNF778
TCTE1
BCL9L
HTR3E
TMEM255B
SKA2
UBE2H
DDX53
N6AMT1
MCM7
CREB5
CREB5
CREB5
CLEC10A
PRDM1
RIMS4
ZNF326
RD3
PRNP
IKZF3
IKZF3
IKZF3
IKZF3
IKZF3
IKZF3
RAB27A
PAXX
RLIM
ADCY5
FBXO44
FBXO44
FBXO44
FBXO44
KIF1B
FBXO25
FBXO25
GPR151
LIN54
IDO2
STX2
RNF41
RNF41
CEP43
BTN3A1
CLEC7A
CLEC7A
CLEC7A
BOLL
COX20
MSRB3
SCML4
ZNF155
AQP1
TMEM95
UBE2L6
STOM
CD96
MLX
ING3
HIPK1
LMOD3
HTR3E
HTR3E
CACNA1G
CACNA1G
CMIP
FLRT3
FLRT3
G3BP1
DERL3
PRR20A
APOOL
DENND2C
RSBN1L
CXCL17
RPL7L1
FAM83H
SMTNL2
SMTNL2
PAQR9
PAQR9
NHLRC2
DRAXIN
LHFPL4
ADGRG6
NAT16
ZC3H6
CA13
PTGER3
PTGER3
COL25A1
CD47
FAM120AOS
PRICKLE2
NUP43
SEMA4B
DZIP1
KLHL5
NSUN4
C2CD2
CNNM2
CNNM2
PEDS1
PEDS1
AMER2
CARM1
CXCL12
MRRF
METAP1D
SP6
NEK5
SFT2D2
ILDR2
SLC22A25
ADAMTS18
SPG7
UBOX5
USP4
DSTYK
CCDC80
CCDC80
CNN2
EGFR
USP51
EEF2KMT
MOB3C
RASSF6
GAS7
GAS7
ISLR
GTF2A1
EEF2KMT
KAZN
KAZN
SLC6A9
TRIM7
TRIM7
EPB41
ZRANB2
AMACR
RBM12B
GK
IYD
UBL4B
ELP5
ELP5
CD163
PORCN
PORCN
PORCN
IGSF1
NFIC
SYT6
EMC10
OR2V2
PSD3
PSD3
ARL9
CRIP3
SELENON
TRPM3
TRPM3
TRPM3
AP3M1
NAALADL2
EDN3
EDN3
EDN3
SCIMP
SLC37A3
GTF2H5
LRRC20
FAM110A
EXT2
GAB1
SYF2
TMEM207
CDPF1
CYP4V2
POTEB3
GADL1
GADL1
MCRIP1
SHISA6
ZNF662
TMPRSS11F
TMPRSS11F
PRKACA
IFNAR2
IFNAR2
ZC3H14
ZC3H14
ZC3H14
ZC3H14
ZC3H14
ZC3H14
BLOC1S3
TMEM215
SIGLEC15
WARS1
WARS1
NFASC
KAZN
HOXD3
NYAP2
CDK15
B3GNT5
B3GNT5
ABLIM2
IL7R
IL7R
IL7R
BTN3A2
RAPGEF5
MOGAT3
RBM48
FBXO10
NFIB
PFKFB3
THNSL1
ULK3
PEAK1
PEAK1
ABHD2
CDIPT
SBK1
NUDT16L1
CMIP
NT5M
GAS7
STXBP4
RARA
PCGF2
MBD1
CIC
SMG9
C19orf25
PTBP1
WIZ
WIZ
NECAB3
C2CD2
ARVCF
TBC1D22A
MICALL1
MICALL1
LAS1L
LIN54
MFSD8
MAPK10
MAPK10
MAPK10
MAPK10
MAPK10
MAPK10
MAPK10
MAPK10
CAMSAP1
CAMSAP1
MTHFR
KCNAB2
AMMECR1L
AMMECR1L
MAP4K4
TMEM214
CPLX2
ATP8A2
ATP8A2
KDSR
SYNJ2
AREL1
ATP11A
SLC16A7
FAM13C
KCNMA1
KCNMA1
KCNMA1
KCNMA1
KCNMA1
KCNMA1
KCNMA1
KCNMA1
KCNMA1
KCNMA1
KCNMA1
KCNMA1
KCNMA1
KCNMA1
ATAD1
SMIM12
MAGI3
HYOU1
FAM172A
HSF1
NIPA2
NIPA2
CASK
IGHMBP2
NPY4R2
ATF6
AHCTF1
ALKAL2
FOSL2
EDAR
ANKRD36
TMEM169
TTLL4
CD96
MME
NSD2
MAPK10
MAPK10
MAPK10
MAPK10
GNPDA1
DELE1
FAM153A
DAAM2
MDGA1
SERAC1
SYNJ2
TCAF2
FAM86B1
ST3GAL1
NPY4R2
CALHM2
MRE11
LRP6
OSBPL8
KCNC2
KLHDC2
HNRNPC
GPATCH2L
AREL1
GSDMA
MED1
GOSR2
C19orf25
DNAJB1
DNAJB1
NFIX
TCF3
ZNF329
ZNF329
ACTN4
ZNF566
DMKN
EBF4
KCNB1
GRAMD4
ARVCF
ARVCF
RPS6KA3
CASK
LOC102723502
ATF6
NFASC
POU2F1
PGLYRP4
UBE2E3
HOXD3
NDUFA10
STK17B
LOC401040
LOC401040
UBXN7
NME9
MME
BBX
TBL1XR1
TBC1D1
TBC1D1
FBXL7
TAF8
ADTRP
CCND3
FAM71F2
RBM12B
EYA1
KIAA1958
CERCAM
STX17
NIPSNAP3B
NIPSNAP3B
TRPM3
MPP7
CUL2
SYT9
TCP11L1
MRPL23
SLC1A2
TP53I11
WNK1
IGDCC4
TP53BP1
ERCC4
HMOX2
CMTM4
SMPD3
CMIP
GAS7
CNP
CNP
LILRB3
SHANK1
SHANK1
POU2F2
ZNF701
ZNF329
ZNF566
CD37
DNAJB1
WIZ
TCF3
ACSBG2
CCDC194
ZNF334
ANKRD54
ADSL
ADSL
ARVCF
MIEF1
TTC38
WNT7B
MICALL1
DCX
ATP6AP1
EOLA2
ASB5
ZNF827
ZNF827
MMAA
TMEM154
MFSD8
MFSD8
MAPK10
MAPK10
MAPK10
MAPK10
RNF150
COL25A1
COL25A1
MSH2
MTIF2
EIF2AK2
EIF2AK2
TTC7A
TTC7A
REEP1
REEP1
REEP1
ARHGAP25
ARHGAP25
PRICKLE2
LZTFL1
IL17RD
DALRD3
CPLX2
RNF130
RNF130
RNF130
CDC16
ATP8A2
ATP8A2
RNF217
RNF217
CEP162
AHI1
PRDM1
HNRNPC
HNRNPC
HNRNPC
HNRNPC
FCF1
ASB2
SRP54
TEP1
LARS1
ZNF641
ANO4
ALDH1L2
ALDH1L2
TAFA2
SRGAP1
KCNMA1
KCNMA1
KCNMA1
KCNMA1
CSF3R
KCNA2
KCNA2
KCNA2
MTHFR
ROR1
CLSPN
SRSF4
TNFRSF4
CASP9
HMGCR
XKR6
CASK
CASK
NID1
LETM2
NRG1
ATG2A
PLEKHB1
CPSF7
RPS6KA3
SCNN1B
TTC34
KAZN
KCNT2
KCNT2
KCNA2
ILDR2
PIK3CD
PIK3CD
RCOR3
TMEM234
CAMK1G
CAMK1G
TNFRSF1B
TNFRSF1B
NKAIN1
ZBTB37
PSRC1
PSRC1
RGS8
CEBPZOS
GPR17
PLEKHM3
MPV17
FAHD2A
PRKAG3
EIF2AK2
EIF2AK2
ALS2
REEP1
REEP1
REEP1
RGPD8
RGPD8
SMC6
DCAF17
MAP4K4
NME6
ZPLD1
C3orf22
C3orf22
TMCC1
XCR1
PBRM1
NR2C2
ADGRL3
ADGRL3
ADGRL3
GAB1
MFSD8
MFSD8
APBB2
MAPK10
MAPK10
MAPK10
MAPK10
MAPK10
MAPK10
MAPK10
MAPK10
MAPK10
MAPK10
MAPK10
MAPK10
MAPK10
MAPK10
MAPK10
MAPK10
MAPK10
MAPK10
MAPK10
MAPK10
MAPK10
MAPK10
MAPK10
MAPK10
MAPK10
MAPK10
MAPK10
MAPK10
PDGFC
RNF150
SNCA
NSD2
ABLIM2
ABLIM2
HOPX
HOPX
HOPX
HOPX
LRBA
SH3RF2
SLIT3
FAM172A
CNOT8
CNOT8
TAF8
EYA4
FYN
PRDM1
OGFRL1
OGFRL1
PRPF4B
ZSCAN12
ZSCAN12
AGFG2
PPP1R9A
COA1
COA1
COA1
COA1
COA1
CYREN
LRATD2
EYA1
EYA1
FGFR1
FGFR1
DDHD2
KCNQ3
RBM12B
ST3GAL1
TUSC3
KAT6A
KAT6A
UNC13B
SEMA4D
PTPN20
KCNMA1
KCNMA1
ZNF248
ZNF248
TSPAN14
ATAD1
ATAD1
ATAD1
DPAGT1
MRE11
OVOL1
PC
PC
PC
AKIP1
CCDC90B
SLC1A2
SLC1A2
SLC1A2
CAPN5
UVRAG
CPSF7
API5
R3HDM2
ERC1
ERC1
FBXW8
OAS1
KLHL42
LRRC63
GRTP1
IFI27L1
IFI27L1
SIPA1L1
HNRNPC
SERPINA10
EVL
SRSF5
WARS1
DCAF5
TRIP11
LYSMD4
ANXA2
ANXA2
MPI
NTRK3
NTRK3
NTRK3
SCAPER
PKM
NIPA2
SV2B
TMEM170A
ZNF778
ZNF778
TBC1D24
SCNN1B
SRL
PSME3IP1
HSD3B7
HSD3B7
RUNDC3A
COX11
KANSL1
VPS53
MIF4GD
PLEKHH3
PIGL
PIGL
CBLN2
MBD1
PRKACA
CELF5
TCF3
ELL
DMKN
LOC105372412
RNF24
CFAP61
GNAS
GNAS
GNAS
GNAS
VSX1
VSX1
SMIM11B
SMIM11B
TBC1D22A
TTLL1
ARHGEF9
RPS6KA3
RPS6KA3
RPS6KA3
RPS6KA3
RPS6KA3
ZFX
ZFX
APOO
LOC389831
FOXP4
AGK
AGK
CREB5
KHDRBS3
PSD3
PSD3
KAT6A
TTC39B
KCNMA1
KCNMA1
KCNMA1
KCNMA1
KCNMA1
KCNMA1
KCNMA1
KCNMA1
KCNMA1
KCNMA1
KCNMA1
KCNMA1
C10orf143
TMEM234
ARHGAP1
TMEM25
RPS6KA1
R3HDM2
MSRB3
MSRB3
MSRB3
TAFA2
CD163
IPO5
ANKRD10
CNTN2
SIPA1L1
HNRNPC
TMEM179
GABRG3
ZSCAN2
ZSCAN2
COG4
ZBTB37
ZNF652
MYO1C
MYO1C
SRSF11
SETBP1
ZNF558
ZNF544
ZNF283
WIZ
DDA1
DMKN
DMKN
GNAS
GNAS
GNAS
LARGE1
CASK
EOLA1
MBD5
TTC7A
TTC7A
TIGIT
CTPS1
TBL1XR1
SEC22C
MFSD8
MFSD8
SH3TC1
MAPK10
MAPK10
MAPK10
MAPK10
MAPK10
MAPK10
UVSSA
GNPDA1
LHFPL2
TM4SF1
VAMP2
KSR1
EIF2B2
LIMD1
LIMD1
RBX1
B3GNT3
ADAM28
HCST
HSPA4L
OLFM1
TMEM50A
KLHDC2
AMACR
SLC7A11
IL17RA
IL17RA
SULT4A1
HIBCH
UTP25
TUBGCP4
TUBGCP4
RNF115
PDCD4
SULT1B1
ZNF544
RAB30
PGAP2
KCNMB4
TOR1B
TMOD2
TMOD2
TFCP2L1
GALNT5
HEYL
A1CF
A1CF
LMCD1
PLA2G2E
EHD3
MDN1
VWA5A
MEA1
TTLL4
NUP93
EMC2
RIMS2
CCDC144A
CCP110
TBKBP1
KIAA0513
TM9SF4
TBC1D5
RNF144A
RIMS3
SPCS2
PTDSS1
SERTAD2
SNX19
SNX19
IST1
IST1
DHCR24
MRPL19
MRPL19
DAZAP2
AGAP2
DELE1
LCMT2
TESPA1
ZBTB24
ELMO1
EPM2AIP1
LRIG2
RHOBTB1
SV2B
JOSD1
N4BP2L2
PDAP1
CEP162
ZNF652
RNF44
VASH1
AAK1
AAK1
R3HDM2
FASTKD2
DZIP1
ABLIM3
ABLIM3
UBOX5
BTBD3
STXBP5L
RAB21
RAB21
TMCC1
TMEM41B
KDM1A
MAST3
MON2
ZHX3
NMNAT2
CLUAP1
ZNF609
ERP44
SARM1
SARM1
TNRC6B
TNRC6B
NFASC
COLGALT2
ATG2A
LRCH1
GRAMD4
CIC
CLCC1
RTF1
RGL1
MESD
TBC1D1
DTX4
ARHGEF9
EXOC6B
ARC
THSD7A
ATP11A
ANKRD12
DDHD2
PPIP5K2
EXOC7
TASOR
CSTF2T
ADGRL3
WWC1
WWC1
CYLD
CYLD
KIF13B
NEMP1
FKBP15
USP22
TBC1D30
JADE2
DNAJC16
PHF24
ANGEL1
ANGEL1
FAM189A1
FNBP4
PSD3
PSD3
RRP8
RRP8
SRGAP2
ZDHHC17
LEPROTL1
TTC9
POFUT1
BCL2L13
MOB4
FAM149A
ABHD14A
SUMF2
DCAF13
CAMSAP1
THUMPD3
ZDHHC5
NSL1
NSL1
NSL1
HEATR5A
SLC22A23
MMACHC
MMACHC
SPATS2L
LRIG1
IPCEF1
GLCE
SETBP1
UBXN7
FAM169A
FAM169A
PPP1R16B
DNM3
KLK13
TOR1AIP1
PTPN20
RAP1B
IRF2BP1
NAT9
NBEA
WWC3
GPX7
RRP7A
NOX3
RDH8
ST8SIA3
HOOK1
GMNN
FAM135B
CALHM2
ZNF226
RPS27L
SLC35B3
RWDD1
TPPP3
KLHL5
KLF13
METTL25B
ABHD5
SH3GLB1
APH1A
YPEL5
MRPS23
VPS36
TVP23B
WNT16
COMMD2
SAR1B
RAB10
MYEF2
COQ7
COQ7
TPPP3
SHANK1
ASB2
NOL7
SERPINA10
LSM8
PDGFC
SNX9
CYB5R4
CYB5R4
SCARA3
CYB5R1
IMPG2
CNOT1
CABP2
RAB9B
HSD17B7
HYPK
RNF141
LUC7L3
GTSE1
LARS1
TMEM14C
PHF7
VTA1
C9orf78
ATP8A2
ATP8A2
DNAJC27
PEX5L
PCDH12
ECSIT
CYP39A1
CYP39A1
ZDHHC3
FAM53C
FAM53C
REEP2
REEP2
MRPL35
GDE1
ZNF771
CLIC5
F11R
FZD3
FZD3
PRKAG3
TMED9
SLC35F2
PARP14
NUTM2F
IL17RD
TRIM44
TRIM44
OTUD5
CNNM2
PPP1R9A
SAMD9
SAMD9
GATAD2A
WDR55
FAM83E
PGPEP1
TMEM214
THUMPD1
NCAPG2
NCAPG2
RNF43
LAX1
KRBOX4
FLVCR2
YTHDF1
CMTM6
UBE2R2
UBE2R2
TMEM161A
C1orf56
CT55
THG1L
C1orf159
SEMA4G
FAM118A
STX17
URGCP
GPATCH2L
TTC38
TMEM255A
FKBP14
GPATCH2L
GPATCH2L
PDPR
TMEM248
MREG
SOBP
SAMD4B
GPATCH2
MANSC1
VAC14
FANCL
PIWIL2
ARHGEF40
HEATR1
NDC1
NECAP2
RBM23
MSTO1
SLF2
KLHL11
SEC61A2
ASF1B
RIC8B
RIC8B
DNAJC17
PLEKHG6
N4BP2
GOLPH3L
RCBTB1
DNAJC11
MACO1
LRRC20
MOB1A
SLC38A7
OGFOD1
LRRC20
TMEM184C
SLC47A1
SEPTIN11
WDR12
WDR12
ZNF701
TMEM39A
UBE2W
RBM41
C4orf19
RNF121
SPTLC3
MBD5
LARP6
TMEM106B
NIPSNAP3B
NIPSNAP3B
NIPSNAP3B
PLCXD1
CHDH
PI4K2A
RRN3
ZNF302
TMEM242
TEX2
ACOT13
C5AR2
PBK
LRRC59
GPALPP1
ETNK1
TREM1
TREM1
SLC35E3
SLC35E3
SLC35E3
SMPD3
ABCA5
ZNF302
ELAC1
SVOP
MAML3
CEP41
KLHL7
PCDHGA1
PCDHGA11
PCDHGA2
PCDHGA3
PCDHGA4
PCDHGA5
PCDHGA6
PCDHGA7
PCDHGA9
PCDHGB1
PCDHGB2
PCDHGB3
PCDHGB5
PCDHB14
GPR173
SLC38A2
SSH1
MIEF1
ELP4
GNL3L
ING3
SGTB
SPATA6
DLL4
TRMT13
CCNJ
PAF1
PLEKHA3
HOXA5
SEPTIN3
UBFD1
KLHL4
MTFR1L
ZNF26
SERTAD4
SLCO1B3
TMPRSS4
BARHL1
LARS1
ZC3HAV1
SLAMF8
PAPOLB
SPIRE1
STARD7
ASPH
RAD18
MCCC1
PAK6
NCLN
GPR108
CMC2
NIT2
NIT2
SLC6A20
SEMA4B
RGMA
RGMA
STOX2
CDC42SE1
MNT
SLC39A10
SLC24A2
CNNM1
CPA6
EIF2B3
GPR84
AVEN
TIGAR
TIGAR
EIF5A2
PGLYRP4
EPPIN
LPAR5
NUP107
CD248
PPP2R2C
FAM219B
SELENON
ADGRG6
NHSL1
ANK1
ANK1
ADCY2
VN1R1
ZNF287
CLTRN
RAB22A
MIF4GD
ABAT
GALNT16
TMCC3
GATAD2B
TBC1D24
PNMA8B
USP31
RNF150
NLN
MTUS1
GPR158
KCTD16
ELAPOR1
ALPK3
KLHL42
TAOK1
ARRDC3
TRMT5
CRAMP1
TRMT9B
TRMT9B
RELCH
VPS18
KIAA1522
HCN3
CALCOCO1
ZBTB4
EPB41L5
PLXNA4
ZFP14
ZNF317
ZNF317
MEAK7
TRPM3
IGDCC4
ANK2
BCL7A
LEFTY1
MYL6
FGF12
RAP2A
MBNL1
MBNL1
DHH
GINS1
NMT1
NMT1
ZNF2
MTMR3
RPL41
SEZ6L
RAP1GDS1
ABHD16A
KCNK10
G6PC2
HOXD12
TP53INP2
WIZ
ZFYVE1
BCR
HNRNPH3
TICAM2
EDA2R
TGIF2
ELOVL5
APOBEC3G
CCDC90B
HPSE2
AXL
CFL2
ZNF69
CDHR5
SPCS3
FKBP10
GJA3
TEAD1
NR0B2
POLR2F
RXRB
KCNK12
MRPL17
VIPAS39
HEATR6
CERS2
MRPS14
STEEP1
CLSPN
CLSTN2
CLSTN2
SMOC1
NPFFR1
TMBIM1
TINAGL1
XYLT1
ABCG4
EIF4H
PDF
GLIPR2
C17orf75
TOR1AIP2
RAB3IP
HIF3A
CLEC7A
VPS16
ESS2
MTARC1
SFXN1
IPPK
RMND5B
EXO5
MPHOSPH9
NMNAT1
CTBP2
PLA2G2F
USP46
CDCP1
IFI6
IFI6
RANBP17
REEP1
TMEM135
TMEM135
ARID4A
ARID4A
PRAMEF2
MPPE1
ZNF747
CHID1
HOXB4
MRPL57
CYREN
GDAP1L1
DDA1
NUP37
SECISBP2
PRRG3
ASB9
ALG12
APOO
PHF1
TMEM243
PRR15L
BRCC3
BRCC3
ZNF557
NPPC
DSC1
DSC2
PSTPIP2
FYCO1
ULBP3
CDC73
ERVMER34-1
MPZL1
OGFRL1
SH3TC2
CCDC121
CCDC121
PANK3
USB1
HECTD3
ZNF329
VTCN1
STEAP4
ZNF322
NOL9
NOL9
ZFAND1
SNIP1
SNIP1
GIMAP6
CLMN
ALG9
VASH2
SLTM
MMRN2
DNAI4
CLMP
NAA40
CLUAP1
TM4SF20
SNX22
CPSF7
RPAP2
THSD4
CCDC134
ZC3H14
ZC3H14
MCMBP
THNSL1
BTNL8
AGO3
SETD6
FAM110D
TNIP3
DNAJC22
ATAT1
PLEKHH3
PSME3IP1
WWC2
NRSN2
NRSN2
PANK2
TRPM3
PGAP1
GFM1
GFM1
DCAF17
BBOF1
LRRC8E
RPF1
ASRGL1
RUBCNL
HKDC1
TAOK1
NAA50
PAAF1
FAAP100
PIGZ
PLXNA2
PHAF1
ANKRD36B
EDEM3
HSD3B7
CDC42
CDH3
CDX1
CNR2
CSNK2A1
CSNK2A1
CSNK2A1
CTPS1
DBT
DPT
HBEGF
E2F4
STX2
EYA3
FBLN2
FCN1
FCN1
FES
FHIT
FKBP4
FKBP4
FOXO1
FLT1
AFF2
FRK
KDSR
IFI6
GAB1
GABRR1
GABRR2
GALK2
GALK2
GAS1
GFAP
GCLM
GNAI2
GOLGA1
GSK3B
HLA-DPB1
HMOX2
HSPA4
FOXN2
IDH2
IGHMBP2
IL7R
IL7R
IL17A
ACO1
ACO1
ISG20
ITGA2
ITGA3
ITGB1
JUN
KCNA6
KCNJ6
KCNJ6
KCNJ10
KCNN1
KCNS1
KIF3C
KLRD1
KPNB1
IPO5
KRT31
KRT81
LAMC1
LCP1
LCT
LEPR
LGALS9
LMX1B
LMX1B
LRP6
LRPAP1
LSAMP
LSP1
LTF
LY6H
LYN
LYN
MARCKS
MXD1
MXD1
MAFG
MAS1
MBD1
MDM2
MDM4
ME2
ME2
MGMT
MPV17
MSX1
MX2
MYH9
NDUFB5
NFIX
NID1
NOVA1
NOVA2
NPTX1
NTRK3
NTRK3
NTRK3
OCLN
OR1D2
OR1D2
P2RX7
P2RY2
P2RY2
PEBP1
PAFAH1B2
PAWR
PBX2
PCDHGC3
PCSK2
PDE4B
PDE7A
PDGFRB
PDGFRB
PDK1
PDK2
PDK2
PDK2
PGD
PIM1
PKM
PLAG1
PLAGL2
PLD1
PLGLB2
PLIN1
PLS1
PLXNB1
POLR2E
POU2F1
POU2F2
POU4F3
PPP1R8
PPP2R1B
PPP2R2A
PPP2R3A
PPP2R5C
PPP6C
PPP6C
PRKACA
PRKCB
PRKCB
MAPK10
MAPK13
MAP2K6
EIF2AK2
EIF2AK2
PRSS2
PRSS3
PSAP
PSG5
PSMD9
PSMD9
PTBP1
QSOX1
PTPN3
PTPN3
PTPN4
PTPN9
RAP1A
RCVRN
REL
REG1A
RGR
RGS7
RGS10
RNASEH1
RNF4
RORA
RORA
MRPL12
RPS6KA1
CXCL6
CXCL5
ST6GAL1
ST3GAL1
SLC6A6
SLC9A1
SLIT3
SMARCB1
SMARCC1
SMARCD1
SMARCD3
SNRNP70
SNX2
SP3
SPIB
SPTBN1
SRPK1
SRPK1
SSR1
STRN
SUPT4H1
SUPT4H1
SYN2
SYT5
MAP3K7
TCEA3
TCF3
TGFA
TGIF1
TGM3
THBS1
TIMP4
TLR3
TNNI1
TNNI1
TRAF3
GFUS
UCP2
UVRAG
VSNL1
WIPF1
WIPF1
CLIP2
WNT2
WNT5A
XPNPEP2
YY1
ZFX
ZNF268
ZNF268
ZNF207
PAX8
PAX8
FZD1
HYAL3
TAGLN2
STK24
DYRK3
TPST2
SUPT3H
HIRIP3
PPM1D
PPFIBP2
NDST2
GAS7
DGKE
CHST1
MAPKAPK5
CASK
STC2
PSMG1
RNASET2
EIF4EBP3
PCDHGB4
KCNK5
TNKS
EIF3C
VAMP4
STX16
KRT37
GALNT4
NOL4
HRK
TNFSF14
NR5A2
DLK1
TNFRSF11A
DCAF5
DPM2
FGF17
CD84
GMPS
CCN4
ASAP2
SGPL1
AP1S2
MBD2
USP13
ATP6V0E1
NOL3
KALRN
PRC1
DDO
ATP5F1A
CAPN5
CA8
CMKLR1
COX8A
COX8A
DDIT3
EIF2S1
EYA4
F2RL2
FGF11
FGF12
FGF14
GMFB
RBP2
SLC9A3
TPH1
WARS1
WNT2B
SOX14
CDKL1
UBE2L6
S1PR2
CD163
PRLHR
RAB28
SLC22A8
TGFBRAP1
LY86
AKAP6
BAG2
TRAF4
ALK
APBB2
ARL3
BCR
BNIP3L
PTTG1IP
CALD1
RUNX1T1
CLCN2
CTBS
DFFA
TRDMT1
TRDMT1
DVL3
ELF3
EPB41
FGF10
FHL3
ARHGAP35
HDGF
HNRNPAB
HNRNPC
MLLT3
MOCS2
NAP1L1
NDUFA3
NOTCH4
YBX1
PIGH
PLCB2
RAB4A
MAP4K2
RPS6KA3
SCO1
SNRPD2
SPOCK1
TGFBR1
TSPAN7
TRAF6
TRAF6
WNT7A
XPC
MAPKAPK3
LIN7A
PRY
SYNGR1
DGKI
MAP3K13
ETF1
XPR1
VAPB
RPS6KA5
STK17A
GPR37L1
GPR37L1
GPR37L1
SRSF11
MED1
B4GALT5
HS6ST1
KCNK6
MAP4K4
PCYT1B
ONECUT2
ONECUT2
TMEM59
TMEM59
CREB5
TESMIN
ACTN4
ACTN4
AQP3
DAPK1
DOCK3
DSC1
DSC2
FUS
GABRE
KCNB1
KCNC3
KRAS
ATXN3
NDUFS1
NDUFS1
ROR1
PGGT1B
SCD
SCD
SCD
CNTN2
TRIM25
NUP214
TNFSF15
PTBP3
RND3
CD80
CSF1R
DLX3
ELK1
ERCC4
ETV3
F2RL1
FER
GFI1
GJA5
GPD1
GPR12
GSC2
HCLS1
HIP1
SMAD4
RAB8A
NBL1
PDCL
PPP1R3C
PRKAB2
SALL2
SKIL
CNOT9
SMC3
HDAC5
SMC4
SMC4
BCAT1
SCARB1
SCARB2
HMGCS2
HSF1
IMPA1
ISLR
LAMC2
STMN1
LHX1
LPP
BCAM
CD180
MDFI
MDFI
MRE11
NFIB
NFIC
NHLH1
NIT1
CLDN11
RBBP4
RBBP4
RGS4
CCL25
SYT1
TP53BP1
ST8SIA4
DNM1L
SCAMP2
SCAMP3
PTPRU
TSPAN3
YAF2
G3BP1
SORBS3
CNIH1
ALG3
OLIG2
CD96
GLYAT
SPRY3
CHD3
STUB1
LILRB2
TRAIP
SMAD3
MEF2D
MEF2D
MFAP3
MFAP3
MMP16
MMP16
MOCS1
MTHFR
MTHFR
MUC3A
NAP1L4
TSPAN31
TSPAN31
ST8SIA2
RPL10
PROM1
TSC22D1
TP53I11
HS3ST2
VPS26C
CRISP3
TLR6
CORO2B
CORO2B
ARHGAP6
DNAJB1
NFE2
NSF
PA2G4
PFKFB2
POU3F3
SSR4
TFPI
SMC1A
LRRFIP2
PGRMC2
TIMM23
TIMM23
CLEC10A
SLC30A9
TRIM38
HOXB13
UNC13B
CHERP
HYOU1
IPO8
RPP30
PDLIM5
TGOLN2
ARID3B
TXNIP
FBLN1
GNAI3
REG1B
TRIM27
CAMKK2
PMVK
DMRT2
FUT9
CNPY3
CORIN
API5
HBS1L
MTHFD2
CCR9
CCR9
CPLX2
PPP1R13L
FGL2
ACTL7B
BLCAP
SUGT1
SUGT1
SUB1
DNAJB2
AKAP13
PPP1R1A
RBM3
SLA
YWHAE
TUSC3
KAT6A
LZTR1
TRIM10
WDR3
MORF4L1
PRDX3
AP3M2
PSMF1
RAB40B
PKIA
SF3B2
ATF7
TMED1
LILRA1
LILRA2
RAB31
B4GAT1
ATP5F1E
ZFP36L2
CALM1
HNMT
HOXD3
PTPN5
RORB
RP2
SC5D
SYN1
DDX52
DDX52
TMEM115
CEP43
BVES
AP4S1
LSM6
RABL2B
TEP1
ZNF81
ZXDA
TREH
CELF3
ANXA10
POLI
AKAP10
SEC63
CA5B
CHP1
PXMP4
DDX19B
KLF12
SLCO2B1
GPR182
TUSC2
SCRG1
MME
BRCA1
CYB5R3
ATF6
NCBP2
PLA2R1
TARDBP
SIM2
ARSD
DNM1L
DNM1L
ADAT1
ARL2BP
CBX5
CDC42EP4
CLDN12
DDAH1
SLC25A10
EHF
FBXO25
FZD4
AGO1
HNRNPH3
MGAT4A
PRDM2
SCMH1
SLC35A3
SLC35A3
RHOQ
TFEC
HBP1
ZNF346
FTSJ1
KCNE5
ACAP2
RAPGEF5
RAPGEF5
GAB2
GAB2
FBXL7
KDM2A
KIF4A
LDOC1
FBXO9
OR4D1
TTC33
NUPR1
SPDEF
PHLDA3
SERPINB13
SERPINB13
PITPNB
PRND
H2AZ2
IFIT5
SF3B3
SEC14L2
SEC22A
ATP6V0A2
UCK2
IKZF3
STK39
ATXN10
DNAJC15
N6AMT1
N6AMT1
N6AMT1
CLCF1
ZNF180
CTNNA3
GPSM2
EEF2K
HCFC2
GPR132
GREM1
GREM1
TRHDE
SLC25A24
USP25
PRICKLE4
TNPO2
CLIC4
PAX8
PAX8
PAX8
NRG1
NRG1
NRG1
NRG1
LIG3
LIG3
PAX8
ASF1A
C11orf54
MRPL42
MRPL42
HIGD1A
DBNL
PSORS1C2
KLF15
PPP1R8
NUDT5
TMEM230
ZBTB44
ZBTB44
CCDC113
CRIPT
STXBP6
ORMDL2
CNIH4
SCN8A
HOXD9
RPS16
TBX4
LTF
LTF
TBL1XR1
TBL1XR1
TBL1XR1
ARHGAP45
ZNF615
ZNF529
CD99
ACSBG2
TMBIM1
SEPTIN10
SCN1B
NIPAL2
TRAPPC9
DGKI
EXOC6B
FAM219B
FAM219B
ATAD1
ACTN4
PDPR
PDPR
PUS10
TCF12
NRG1
NRG1
FAM120AOS
RPS6KA5
ADGRL3
PHACTR1
PHACTR1
DDX31
CEBPZOS
CEBPZOS
HNRNPH3
SH3BP5L
KCNS1
GDPGP1
KCNMA1
KCNMA1
KCNMA1
KCNMA1
KCNMA1
KCNMA1
KCNMA1
KCNMA1
ABR
ABR
KALRN
KALRN
SV2B
AHCTF1
CAMK4
RBP4
CCP110
UROS
PANK2
EOLA1
TXNL4B
ADAMTS12
ZC3H14
ZC3H14
ZC3H14
ZC3H14
ZC3H14
ZC3H14
ESR1
SLC6A9
SLC6A9
CTBP2
SIRPB1
NEDD4
TFPI
TMEM243
SCAMP4
INIP
NECAB2
FAM136A
FAM136A
ZPLD1
DCLK1
NRXN1
NRXN1
R3HDM2
R3HDM2
METTL21A
METTL21A
TMEM220
TMEM220
RIC8B
RIC8B
RIC8B
RIC8B
AKAP10
LGALS9
HSPA12A
TSPAN31
TSPAN31
PCNX4
TBC1D30
NUP107
ASB1
USP47
STK16
SCN8A
NAB2
EPB41L5
EPB41L5
LUC7L3
UBIAD1
FBXO44
FBXO44
MTHFR
MTHFR
POLA1
C1orf158
DNM1L
WIZ
SKA2
SFXN5
SFXN5
ST8SIA2
NAGK
DDX25
SMARCD2
RPS6KA1
MAP2K6
ETS1
CLUAP1
TRIM62
LETM2
PYCR1
PYCR1
MMACHC
L3MBTL4
USB1
B4GALT6
TPGS2
TBC1D14
UNC13B
EIF4B
DDAH1
APBB2
GBA2
CEP78
CEP78
CEP78
CEP78
SLAMF8
CD84
PACRGL
ZDHHC3
CMC1
CX3CR1
CXADR
ABLIM3
ABLIM3
VWC2L
PTRH1
PTRH1
PTRH1
DGKG
USP45
CNTN2
FLRT2
FLRT2
FLRT2
FLRT2
ZNF287
SRGAP1
RELCH
RELCH
USP28
MRRF
PGAP2
L3MBTL3
ADAP2
MFSD2B
DYRK1A
DYRK1A
DYRK1A
GVQW3
SNX19
SNX19
AR
AR
F11R
KLK13
OR6J1
SMIM10L2B
SMIM10L2B
STXBP5L
SIGLEC16
NCBP2L
RIMS2
RIMS2
TMEM229B
TMEM229B
TMEM229B
TMEM229B
TMEM229B
TMEM229B
TMEM229B
TMEM229B
TMEM229B
TMEM229B
ZBTB20
ABCB1
ARIH2
ARIH2
RUBCNL
SAMD12
SAMD12
PLA2G6
PBRM1
DNM3
NT5DC4
AHI1
AHI1
TJAP1
TJAP1
ST3GAL3
DGKB
DGKB
DGKB
MSTO1
MSTO1
RHOBTB1
VPS33A
KLRD1
PEX5
TESPA1
R3HDM2
TSPAN14
TSPAN14
TSPAN14
MINDY4B
MGAT4C
MGAT4C
MGAT4C
MGAT4C
MGAT4C
MGAT4C
MGAT4C
MGAT4C
MGAT4C
MGAT4C
RIC8B
RIC8B
CFLAR
POLI
POLI
MAPK10
CMC2
PHF21A
DMKN
PTPN20
PTPN20
ACBD5
ACBD5
ACBD5
ACBD5
ACBD5
ACBD5
TMEM18
SMIM31
AKR1C1
AKR1C1
DYM
SPATA6L
C11orf86
ALK
ST6GAL1
ARHGEF9
ARHGEF9
ARHGEF9
ARHGEF9
SCN1A
SCN1A
SCN1A
PSME3IP1
ANK2
ANK2
ANK2
ANK2
ANK2
ANK2
ANK2
ANK2
ANK2
ANK2
ANK2
ANK2
ANK2
ANK2
ANK2
ANK2
ANK2
ANK2
ANK2
ANK2
ANK2
ANK2
ANK2
ANK2
ANK2
ANK2
ANK2
ANK2
FGFR1
SERTM2
UBE3A
UBE3A
UBE3A
UBE3A
UBE3A
UBE3A
UBE3A
UBE3A
UBE3A
UBE3A
UBE3A
UBE3A
UBE3A
UBE3A
UBE3A
UBE3A
LINGO2
GSK3B
BRAF
BRAF
BRAF
MME
MME
THRB
THRB
THRB
CXCL8
PPP2R5E
MMP24OS
MMP24OS
NPM1
ZNF738
ZNF738
BRD3OS
ATXN1
MOCS1
MOCS1
MOCS1
ANKRD40CL
DHCR7
JOSD1
DHODH
PRR20G
COMT
ACO1
ACO1
PSRC1
TMEM209
BCAP29
CTBP2
MFSD8
MFSD8
MFSD8
MFSD8
CCNH
CCNH
PAAF1
UCK2
TATDN3
BEST1
MANSC1
NPR3
KDM1A
MAPK10
PAPOLA
CALM1
SYNE3
PIGH
ITPK1
SAMHD1
TM9SF4
ARL9
MIF4GD
LMF2
MTX3
SLFN12L
RHBDL3
ANKRD54
GFAP
MYO1C
RPS16
BCL11A
NDRG4
PDE1A
PDE1A
MCCC1
FTCDNL1
LRCH3
DDX19B
NR3C1
HMGCR
TNIP1
SALL2
TPM3
TPM3
FAM243B
PTOV1
PTOV1
RORB
C9orf85
ADORA1
NUP98
TEX52
TENT4B
ZFAND2A
TCAF2
ITGA6
ABHD5
ABHD5
LCORL
LCORL
LRCH3
MIF4GD
L3MBTL4
KCNN3
POU2F1
NFIX
SKOR1
KIF1B
NFIX
NFIX
TET3
ABHD18
CALHM4
TRPM3
TRPM3
TRPM3
SYT6
SYT6
SYT6
GPRC5C
CDK15
RPL7L1
ATF7
ATF7
CHRM4
MAS1
VSNL1
GLT1D1
GLT1D1
CYP27C1
CYP27C1
RAPGEF5
CASK
ZNF275
RASA4B
FAM149A
BCLAF3
ATP6V0E2
PYGO1
IGFN1
PLIN4
PLA2G2C
MDM2
FOXO3B
GTF2IRD2B
GREM1
GREM1
ARHGEF9
ARHGEF9
ARHGEF9
ARHGEF9
ARHGEF9
ARHGEF9
ARHGEF9
ALDH3A2
ALDH3A2
ALDH3A2
SMIM38
SMIM40
DCX
DCX
DCX
NAP1L4
NAP1L4
C11orf54
ERCC1
ERCC1
ERCC1
CALCRL
NFIB
NFIB
NFIB
NFIB
NFIB
NFIB
NFIB
NFIB
NFIB
KIAA1522
RGS8
SLC38A7
PCGF2
NAT16
FAM180A
SNRPD2
SNRPD2
SCN8A
ALPL
ZBTB37
ZBTB37
CARM1
A1CF
A1CF
A1CF
A1CF
SLC9B2
RAP1A
CNDP2
TSPAN11
EYA1
EYA1
EYA1
EYA1
EYA1
EYA1
EYA1
AKAP12
PLCXD1
BAZ1B
CTXN2
CTXN2
CTXN2
CTXN2
ABLIM3
ABLIM3
ZNF577
ZNF577
ZNF577
EYA4
EYA4
DUSP28
DUSP28
SLC35B3
COQ7
COQ7
COQ7
COQ7
PRICKLE2
RFWD3
MIF4GD
REELD1
FECH
UNC13B
UNC13B
UNC13B
CCL24
CRYBG1
REEP1
REEP1
REEP1
YDJC
C7orf31
BCAP29
DUS4L-BCAP29
DUS4L-BCAP29
DUS4L-BCAP29
DUS4L-BCAP29
DUS4L-BCAP29
DUS4L-BCAP29
DUS4L-BCAP29
DUS4L-BCAP29
PROM1
CACNG5
CACNG5
MAPKAPK5
TMEM217
AAK1
AAK1
WIZ
MFSD8
MFSD8
MFSD8
MFSD8
MFSD8
MFSD8
MFSD8
MFSD8
MFSD8
MFSD8
WIZ
CYP20A1
CYP20A1
CYP20A1
CYP20A1
SFXN5
LONRF2
C10orf67
TMEM86B
SHANK3
PLD5
DDO
PRRG3
PRRG3
MREG
BRAF
BRAF
BRAF
TBL1XR1
TGIF1
TGIF1
DYM
PNPLA1
GCNT2
GCNT2
THRB
THRB
THRB
THRB
THRB
THRB
THRB
THRB
THRB
THRB
THRB
THRB
NDRG1
SNCA
SNCA
SNCA
LAS1L
LAS1L
LAS1L
LPP
PROC
CDC42SE2
MMAA
RP1
FOXN2
NTRK3
NTRK3
NTRK3
NTRK3
NTRK3
NTRK3
GTF2H2C
EPB41
EPB41
EPB41
EPB41
EPB41
EPB41
EPB41
EPB41
EPB41
ZBTB38
ZBTB38
ZBTB38
ZNF587B
RNF220
ARFIP2
SIRT5
TNFSF14
SMIM11A
SEC14L3
PER3
FGF12
FGF12
LRIG1
NKIRAS1
NKIRAS1
NKIRAS1
ZSCAN20
NKIRAS1
CLCC1
CLCC1
CLCC1
CLCC1
CLCC1
CLCC1
CLCC1
RBM12B
RBM12B
EHF
EHF
DDX60L
MBD5
BCL9L
MBL2
MBL2
MBL2
MBL2
NFIX
NFILZ
NFILZ
NFILZ
CYLD
CYLD
CYLD
CYLD
CYLD
CYLD
LOC100421372
CHRM2
SETBP1
SETBP1
ZNF142
ZNF142
BDKRB2
CHML
OPN3
OPN3
IQANK1
GPR141
H2BC4
CCDC144A
TNPO2
TNPO2
RGPD1
C17orf58
HDAC5
CCDC32
CCDC32
HIP1
FBRSL1
LRSAM1
FAM237B
PTCHD4
ZHX3
ZHX3
ZHX3
MAP4K4
MAP4K4
GATAD2A
GATAD2A
MAP4K4
PLEKHG6
SNRPD2
AMZ1
ZNF517
FIGNL2
MCTP2
MCTP2
NBEA
FAM214A
FAM214A
PEAK1
CPNE6
GPRIN2
GPRIN2
INPP4B
SIGLECL1
SIGLECL1
OR11G2
OR11G2
OR1D2
OR1D2
OR4D1
OR7E24
ANK2
ANK2
ANK2
ANK2
ANK2
CENPI
PANK2
B3GALT9
PCDHGC4
PCDHGC4
MBNL3
MBNL3
MBNL3
KIAA1671
KIAA1671
KIAA1671
SIPA1L1
KCNN1
KCNN1
KCNN1
KCNN1
CTCFL
N4BP2L2
N4BP2L2
N4BP2L2
N4BP2L2
N4BP2L2
N4BP2L2
N4BP2L2
N4BP2L2
N4BP2L2
CENPL
ZNF544
ZNF544
ZNF544
ZNF544
ADGRL3
ADGRL3
ADGRL3
DMRT2
RGS8
RGS8
FILIP1L
SFMBT2
ZBTB38
DGKI
MBD1
JADE2
JADE2
IRGQ
KIAA0513
NBPF9
NBPF9
NBPF9
KALRN
KALRN
KALRN
KALRN
OR56A1
EXT2
EXT2
USP54
USP54
ADPRH
ZNF385C
CLYBL
CLYBL
CNTNAP3
AKR1C2
AKR1C2
AKR1C2
ZBTB20
ZNF385C
APOL3
DUSP4
DUSP4
DUSP4
EDA
EEF1A1
EIF4B
ELAVL1
ELAVL3
ELF4
ELF4
EXTL3
EXTL3
FLNB
FMO5
FRZB
SLC37A4
NR6A1
GCNT2
GCNT2
GPX5
GTF2I
HDAC2
DNAJA1
IGFBP4
IL13RA1
AARS1
ACTG2
APEX1
AQP6
ARNT
ARSD
ARVCF
ATP6V1B2
ATP6V1C1
AXL
BMP8B
BMP8B
CAMK4
CAV1
CCND3
ENTPD1
ENTPD1
ADSL
ASL
ASPA
ERCC8
ERCC8
CLCN5
SLC26A2
FANCC
FECH
G6PC1
GBE1
GK
GK
HADHB
SHH
HSD11B2
ITGA6
ITGB3
MAOA
MBL2
MBL2
CIITA
CIITA
NDP
PDHA1
PGK1
POU3F4
PROC
PEX2
PEX5
TIMP3
TTR
XDH
CYB5R3
LTBP2
MAT1A
MAT1A
PECAM1
PECAM1
HNF4A
THRB
THRB
THRB
ALPL
CYP11B2
EYA1
EYA1
GNAS
LDLR
MPZ
RHO
IL5RA
FCGR3A
FCGR3A
FCGR3B
IL1A
CXCL8
TAP1
IGFBP5
IGFBP5
HGF
CXCL12
IGF2
IGF1
NOS1
CXCR1
GSR
ADH5
ADORA1
AHCY
ALOX5
AVPR1B
CACNA1E
CACNB1
CACNB1
CD3E
CHRM4
COMT
CSF3R
ACE
DRD1
GRIK3
GRIK3
GRIN2A
GRIN2B
GRIN2B
GUCY1A1
HMGCR
HTR2C
HTR4
IFNAR2
IGF1R
IL2RB
ITGA4
ITGB6
KCNJ2
MME
NPR3
OPRM1
OPRM1
PC
PDHB
ABCB1
PLA2G5
PRLR
PRLR
PTAFR
RARA
RARG
RPL13
RPL23
RPL23
RPL37
CALHM1
STX16
STX16
UBE2W
GALK2
GALK2
SPOPL
ARHGEF37
DDI1
ATP1A4
OR56A1
ATP5F1A
PUS1
PUS1
PRY2
SMC4
SMC4
ANXA2
ANXA2
BTBD7
DERL3
ERICH3
ALKAL2
SMAD2
STUM
STUM
LEPR
TMEM200B
OSBPL8
RABL2B
SMARCD3
SMARCD3
OGDH
BMF
DYRK3
ALG11
QSOX1
RTL4
RTL4
TMEM220
DBX2
DBX2
PLA2G6
OR1M1
OR10A2
OR10A2
OR10H5
ST8SIA6
OR10Z1
OR4D9
OR4N2
OR14I1
OR14I1
OR51D1
OR51L1
OR52A5
OR56A4
LRRC55
OR2J3
OR4F17
CHD3
CHD3
PSRC1
OR5H1
RGS10
POTEG
NFASC
YPEL2
OR4F5
OR4M1
OR11G2
OR11G2
OR5H14
EDA
EDA
MAPKAP1
CHRM2
CHRM2
CHRM2
CHRM2
RPS6KA1
TCEAL3
RPL32
KLHL5
ZNF37A
L3MBTL3
DEPDC5
IGF2BP2
ARHGAP25
ERCC8
IFRD1
SMARCB1
HCST
TRPM3
PPP1R27
IRGQ
CPLX2
CNOT4
TRIM72
CISD2
CTDSPL
C4orf46
GPX8
MXRA7
MXRA7
NEXMIF
TPST2
TPST2
CST9
SMIM29
SMIM29
ZNF121
CD200R1L
CD200R1L
NIPA2
NIPA2
SH3D19
CLSTN1
SLX4IP
LUZP2
VPS8
TMEM230
TMEM230
ZNF655
SSBP4
KDM1A
ZNF766
CLVS2
PM20D2
TTC7B
TTC7B
RNF187
PLPPR5
SPIN3
FAM83B
ZC3H12B
MTX3
SLC6A17
MUC21
HACD4
HACD4
BCL2L15
FAM171A1
HGF
RAP1B
SPRTN
PDLIM5
CREB5
CREB5
MVB12B
ZNF302
NTRK3
NTRK3
NTRK3
WDR31
ASB11
FAM71F2
SPRN
SLC45A2
ITM2C
FECH
ARGFX
RGR
RGR
SLC25A53
NUDT17
ZKSCAN2
KNOP1
SNX30
LSP1
LSP1
BCAM
HYKK
ALG10B
C2orf68
C2orf68
GDPGP1
SMCO3
DGKK
EXOC7
DCUN1D2
KATNAL1
DBNL
DDX19B
DDX19B
KCNMA1
KCNMA1
MRPL22
HDAC5
RFFL
SP3
TMCC1
ZNF2
RCCD1
ERMAP
LRIT2
RNF215
OPA3
H2AB1
H2AB2
ACTBL2
SH3PXD2B
KAZN
KAZN
KAZN
MTCP1
BRCC3
TFEC
PODXL
RPS16
ZNF805
IQCB1
IQCB1
GCH1
GCH1
GCH1
NR3C1
SBK1
RGPD1
XCR1
RAB3IP
SH3KBP1
RARA
RARA
TNRC6B
TNRC6B
SLC6A9
ASL
ASL
ASL
SC5D
SC5D
MBP
CD34
CD74
CD74
KPRP
TPD52
IFITM5
NDEL1
SCGB2B2
ARRDC2
KCTD21
SFMBT2
CIB4
PCARE
CPTP
HNF4A
CPLX3
MSRB3
SCMH1
NT5DC3
ERGIC1
CALML4
CALML4
ASB9
C12orf40
LYPD5
PSRC1
ZNF207
MICOS10
PLGLB1
ADGRG6
ADGRG6
GLUL
GPR155
NPNT
GLUL
ZNF704
SMOC1
C18orf32
RPL41
PALM2AKAP2
PLPPR5
PDE4B
PDE4B
PDE4B
DEFB107A
NPM1
ZNF284
ATAD3C
SPATA6L
SPATA6L
MPEG1
TBC1D28
ELMO1
ELMO1
VWA5B1
MAP2
AP1S3
MAP9
INSYN1
CHTF8
CFAP69
DIO1
ABHD18
EML6
INSYN2A
CDC42
CHN2
SLC4A8
FOXL2NB
OPALIN
OPALIN
CHTF8
SCN3B
PEG10
TENT4B
TENT4B
ZCWPW2
YARS2
ZBTB8A
ASB1
MTMR12
SLC29A4
DEFB107B
PC
FAM110A
CYLD
PTPN20
PTPN20
PTPN20
PTPN20
PTPN20
PTPN20
PTPN20
PTPN20
PTPN20
CYLD
CYLD
TMEM80
SUMF2
SUMF2
ACBD5
SPRED3
GLRA3
NSL1
NSL1
TMEM8B
TMEM8B
TMEM91
IQCJ
RARG
FGR
FGR
FGR
TPM3
TPM3
TPM3
TPM3
TPM3
TPM3
ZNF557
NUTM2G
SRD5A1
TF
TF
TKT
TNFRSF1B
TNFRSF1B
METTL9
MYH14
ZNF436
SREK1
WIPF1
RBM23
RBM23
TMEM231
HNRNPC
HNRNPC
HNRNPC
SLC38A1
GNAS
GNAS
PRCD
APH1A
URGCP
ALG9
ALG9
ALG9
MIER1
MIER1
ECT2L
FAM110C
RGPD2
TBCE
ABCC6
TRAPPC6B
N4BP2L1
DIAPH1
ITGA6
PEX2
OR7E24
BEX4
FTO
FTO
WTIP
GPR108
PLEKHM3
ZNF275
ONECUT3
RGP1
VWC2L
TSPAN11
FAM163B
MGA
MYO1C
CCDC32
CCDC32
PRAMEF12
SEBOX
LILRB3
NXF1
KLHL38
G6PC2
SCARB1
FAM86B1
TMEM214
CTBP2
ASRGL1
ZNF655
BTLA
ZNF655
C1orf226
ZNF154
TMEM213
MEX3A
MCRIP1
ENTPD1
ENTPD1
ZNF207
MRGPRF
CADM1
JAML
PNPLA7
HPSE
PUS7L
SEZ6
RNF169
HEPHL1
GTF2H2C
BET1L
GBX1
TMEM236
TIFAB
TIFAB
ZNF506
ZBTB34
NIPAL4
POM121C
EPHA10
CPPED1
MTFR1L
MTFR1L
MTFR1L
GXYLT1
C12orf56
TGFA
ADCYAP1
PSMB11
SYS1
IRAG1
IRAG1
SPATS2L
SPATS2L
SPATS2L
KIAA0895
RAP1GDS1
RAP1GDS1
RAP1GDS1
CABLES1
ERLIN1
MOB4
MROH6
MROH6
SAMD12
SAMD12
PHF21A
PCTP
PCP4L1
SNX18
PNMA5
PNMA5
AADACL3
TMEM255A
TMEM255A
FAM118A
AMER3
AMER3
ZBTB10
FBXO45
GABRR3
GABRR3
SYNPO
SYNPO
SYNPO
ADAM10
ADAM10
ADAM10
ACVR1C
ACVR1C
ACVR1C
ACVR1C
ACVR1C
ACVR1C
LYN
IGF1
VAX1
ECE1
RGS4
RGS4
RNF180
ARL17A
CLIC5
THUMPD3
BLNK
PIK3R3
CTSC
ELF3
TENT2
TENT2
KLRD1
SZRD1
PLAG1
PLAG1
FANCL
SMTNL2
LIN54
ADCYAP1
DBNL
DBNL
BCKDK
SIRPB2
RPTN
PPP6C
ADSL
KRTAP2-1
SPNS2
HDGF
HDGF
HDGF
CASK
CASK
DMKN
CFLAR
CNBP
ELF4
ELF4
TMC6
HMOX2
HMOX2
HMOX2
GFI1
GFI1
CBX5
CBX5
CBX5
CTNNA3
TSEN15
YPEL5
YPEL5
YPEL5
ABAT
ANK2
ALPL
FCGR3A
FCGR3A
FCGR3A
FCGR3A
IGF2
BEX4
ATXN3
SERPINA1
SERPINA1
SERPINA1
SERPINA1
SERPINA1
SERPINA1
SERPINA1
STXBP5
RPGRIP1L
CLCN5
CLCN5
AP4S1
GK
VPS53
FBLN7
THRB
THRB
THRB
LEPROTL1
SGCD
VGLL4
TSPAN14
TSPAN14
MPV17L
TC2N
TC2N
MAPKBP1
SPIRE1
SPIRE1
BUB1B-PAK6
BUB1B-PAK6
DCAKD
ZBTB4
FAM71F2
CYB5R3
KRBOX4
KRBOX4
PSG5
ZNF562
PLD1
PLXNB1
ABLIM2
ABLIM2
ABLIM2
ABLIM2
VWA5A
PRR20B
PRR20C
PRR20E
C15orf62
LY6H
AP1M1
GUCY1A1
GUCY1A1
GUCY1A1
GUCY1A1
TRPC3
IPCEF1
PLAC8
CCDC149
PACRGL
IFT22
GAS7
AIFM1
DMRT2
SUGT1
SUGT1
TGFBR1
LILRA2
RABL2B
NEMP1
CRISP1
PEX5
PEX5
PEX5
HRH2
SAP30L
TMEM106B
AP3M2
RNF24
RNF24
RBM20
CCNJ
CCNJ
GRIN2A
DDAH1
NXPE3
NOTO
EIF4E3
EIF4E3
EIF4E3
EIF4E3
EIF4E3
EIF4E3
ZNF662
FAM204A
STX16
STX16
STX16
STX16
AHI1
AHI1
SIRPB2
CCDC152
TVP23C
MFAP3
MFAP3
JDP2
JDP2
JDP2
TKT
COMT
COMT
ZDHHC3
ABI3
ASAP2
ZSCAN31
C1orf226
RBBP4
RBBP4
ZNF577
PRDM2
FAM53C
EIF2AK2
EIF2AK2
EIF2AK2
LY6H
XPR1
ACBD4
SIRPB1
SMAD2
NFE2
CPSF7
METTL11B
ZNF879
DNM3
TCF3
OTUD5
OTUD5
HSBP1L1
LAX1
FASTKD2
PRDM6
ATXN7L3B
DAZAP2
DAZAP2
DAZAP2
DAZAP2
ZFP92
ZFP92
VASH2
VASH2
CISD3
SMIM24
SMIM24
SMIM24
SYT2
SYT2
BTBD19
TMEM151B
FAM86B2
ALOX15
TP53BP1
TP53BP1
NIPA1
RPS24
SMC6
CCDC113
ZNF771
TMEM169
TMEM169
DUSP19
DUSP19
TXNL4B
TXNL4B
WDCP
CMKLR1
CMKLR1
CMKLR1
PDK3
ANK1
ANK1
ECSIT
ECSIT
BMERB1
PPP1R13L
ABCG4
IRAK3
METTL25B
CNGA1
CPSF7
ITPK1
ITPK1
P4HA1
DELE1
SEC61A2
PIK3R5
PTGES3L
PTGES3L
PTGES3L
PTGES3L
CHID1
CHID1
CHID1
CHID1
CCDC121
CCDC121
HSD3B7
HSD3B7
TMOD2
TMOD2
API5
API5
LPAR5
CALCOCO1
FES
FES
FES
ZBTB14
MAPRE2
MAPRE2
SLC13A5
CHRDL1
CHRDL1
CHRDL1
PTPMT1
TMEM25
TMEM25
TMEM25
TMEM25
TMEM25
RUNDC3A
FMO5
PLEKHG6
PLEKHG6
VSTM5
DOK3
DOK3
SCAI
IMPA1
IMPA1
CD209
CD209
CD209
CD209
CD209
CD209
TTC26
TTC26
GLYCTK
NWD2
SMCO2
SCRN2
ZNF805
SKIL
SMAD3
SMAD3
SMAD3
EVPLL
VAMP7
UBE2QL1
SHISA7
KIAA1671
SLCO2B1
SLCO2B1
NECAP2
NECAP2
NECAP2
OPRM1
OPRM1
OPRM1
OPRM1
OPRM1
OPRM1
OPRM1
OPRM1
EXOC7
EXOC7
EXOC7
RARA
RARA
CDK6
PLIN1
PLS1
MDM2
MDM2
ZNF566
ZNF566
ZNF566
ZNF652
PTPN3
PTPN3
PTPN3
PTPN3
ZNF506
PGAP2
POTEM
POTEM
PFKFB3
STMN1
HOPX
HOPX
YPEL3
TXNDC5
RUBCN
CTXN2
CTXN2
ZBTB8B
FKBP5
FKBP5
MYH14
PROM1
PROM1
PROM1
PROM1
SLC12A4
SLCO5A1
TJAP1
TJAP1
TJAP1
TJAP1
SNCA
MBOAT7
PARP9
GSK3B
TATDN3
RPS20
ZDHHC15
NKX1-2
ANKRD34C
SLC66A2
ANK2
ANXA11
PLA2G4C
PLA2G4C
REG4
B4GALNT2
B4GALNT2
P2RX6
BTNL8
ZNF583
NRG1
NRG1
NRG1
NRG1
NRG1
ACOT13
ZC3H14
KLF6
CFAP69
DDHD1
DDHD1
MGAT4A
DPYD
SETD6
NFASC
NFASC
TRAPPC9
NPTN
NPTN
GPR17
ZNF610
ZNF610
PROB1
WWC1
WWC1
PPP2R5C
PPP2R5C
AHCY
TNRC6B
TNRC6B
PEDS1
PEDS1
RBMXL1
TYW3
RPTOR
RDM1
PCYT1B
PCYT1B
CCDC120
CCDC120
SYTL5
MROH9
UBAP1L
PTBP3
PTBP3
PTBP3
ABCB5
ENTPD1
ENTPD1
ENTPD1
ENTPD1
DDHD2
MGA
SLC37A4
SLC37A4
SLC37A4
TRAF3IP2
FLNB
FLNB
FLNB
ZBTB20
ZBTB20
ZBTB20
RAPGEF6
RAPGEF6
MBD3L3
C5orf63
RAB7B
DISC1
DISC1
IGFN1
RD3
IYD
IYD
PTAFR
REEP1
REEP1
REEP1
REEP1
REEP1
REEP1
REEP1
REEP1
REEP1
ATXN3
RBMX
DCAF17
SMIM12
SMIM12
TMEM14C
ZNF268
ZNF268
ZNF268
ZNF268
ZNF268
ZNF268
ZNF268
ZNF268
ZNF268
ZNF268
ZNF268
ZNF268
STX1A
RGS9
STARD3
SCN1A
PITPNM3
PROM2
EPB41
EPB41
SKA3
AP1B1
ERCC1
APBB2
APBB2
APBB2
HMGCS2
PPP1R9A
PPP1R9A
PPP1R9A
SYNPO
SYNPO
SYNPO
CLCF1
FHIT
HPSE2
ARHGAP25
RGMA
RGMA
RGMA
RGMA
RGMA
RGMA
RGMA
RGMA
RGMA
RGMA
RGMA
SENP8
MDFIC
MTUS1
MTUS1
GNAI2
CD244
CD244
FAM104B
SV2B
KLK11
ATXN10
MTX3
BLCAP
BLCAP
BLCAP
BLCAP
IL1RAP
KCTD7
GPR156
ME2
ME2
TTC39B
TTC39B
TTC39B
TTC39B
PCDH11X
MAP7D2
MAP7D2
MAP7D2
CNDP2
ASB9
ASB9
TXLNG
TMEM135
AFF2
AFF2
C4orf3
AFF2
C12orf56
FUS
SRGAP2
LAS1L
MBNL3
MBNL3
IQSEC3
IFITM10
IFITM10
IGSF1
RBM41
CLCN2
CLCN2
CLCN2
CX3CR1
CX3CR1
CX3CR1
CENPL
KLHL5
CYB5R3
RNF166
TMEM200B
CDHR1
ZNF829
SCMH1
SCMH1
SCMH1
SCMH1
SCMH1
NIPAL4
PLS1
PEG10
PEG10
CELF3
ZNF701
ZNF347
ZNF607
ZNF641
ZNF641
CELF6
PPARGC1B
PPARGC1B
PPP1R16B
CAV1
CAV1
CAV1
CAV1
CAV1
PDHA1
PDHA1
PDHA1
SHISA6
SHISA6
PDHB
ARHGEF9
PRRG1
MRRF
RSKR
LMX1B
LMX1B
LMX1B
LMX1B
MICA
ALPL
PPP2R1B
PPP2R1B
PPP2R2A
SCN8A
STAT6
ZFX
ZFX
BCAT1
ALDH7A1
ATP6AP1
NPNT
NPNT
GYG2
SLAMF6
SLC22A8
SLC22A8
SLC22A8
SEZ6L
SEZ6L
SEZ6L
SEZ6L
SEZ6L
GNL3L
CD84
CD84
CD84
PHF8
PNMA5
EPB41L5
PEG10
NCKAP1L
RNF4
RNF4
RNF4
NOL3
CLDN12
CLDN12
NIT1
NIT1
AIF1L
AIF1L
VAMP4
NKX3-2
PPIP5K1
DMKN
PPP2R3A
CORO2B
CORO2B
CORO2B
ANKRD63
CLSPN
CLSPN
RALGPS1
NFIB
ZNF317
ZNF317
COQ7
COQ7
CRISP3
SRSF11
IPO8
SRSF10
GSTO2
ERVV-2
PDE1C
GREM1
GREM1
MID1
SAMD9
VIPAS39
VIPAS39
VIPAS39
VIPAS39
VIPAS39
AOPEP
UNKL
MSRB3
SLC26A8
CSRP1
NRCAM
NRCAM
TUBD1
TUBD1
MR1
MR1
ECT2L
PLEKHO2
TSTD3
EFCAB13
YIPF6
DENND1B
DENND1B
DENND1B
TEX13C
TMEM178B
FLVCR2
USB1
DCLK1
DCX
DICER1
SMLR1
VAPB
LYPD6
LYPD6
PIP5K1C
SLFN12L
CLRN1
PLD5
IFRD1
IQCJ
SYS1
PPP1R12B
BTN3A2
HIRIP3
HIRIP3
PRDM1
NOL4
NOL4
NOL4
RUNX1T1
RUNX1T1
RUNX1T1
RUNX1T1
RUNX1T1
RUNX1T1
RUNX1T1
RUNX1T1
RUNX1T1
RUNX1T1
RUNX1T1
RUNX1T1
LEPROT
LEPR
MFAP4
AIFM2
RBBP7
GNGT2
CUL2
POU2F1
POU2F1
ASCC1
ASCC1
MSANTD3
MSANTD3
A1CF
A1CF
A1CF
A1CF
A1CF
A1CF
C8orf58
RBM4
RBM4
FOXJ3
FOXJ3
FOXJ3
STIMATE-MUSTN1
CCP110
ARPIN-AP3S2
TBC1D24
LTF
PSMC5
ATP2C1
ATP2C1
ATP2C1
CD200R1L
CD200R1L
HSD17B4
HSD17B4
C18orf32
ARHGAP23
TRAF3
TGIF2
TGIF2
TGIF2
IL33
LETM2
TLCD4-RWDD3
DCTN5
CPD
POC1B-GALNT4
MARK4
PDK2
PDK2
PDK2
PDK2
EBLN1
NDUFB5
NDUFB5
NDUFS1
NDUFS1
NDUFS1
NDUFS1
HYAL3
HYAL3
CCL25
CNTNAP3B
ZNF778
DAAM2
PCSK2
PCSK2
PCSK2
CTSV
ASB11
ASB11
ALDH7A1
HSPE1-MOB4
MXD1
CFLAR
CFLAR
CFLAR
SEMA4G
NDUFC2-KCTD14
NDUFC2-KCTD14
NDUFC2
MICOS10
NBL1
NBL1
NBL1
MICOS10-NBL1
MOB4
MBD1
MBD1
MDM4
MDM4
NBEA
SRP19
SEC14L2
NOS1
SCARB2
PRLR
NPR3
NPR3
TINAGL1
TINAGL1
TINAGL1
AP5S1
AP5S1
TVP23C-CDRT4
DGKH
DGKH
DGKH
DGKH
DGKH
DGKH
DGKH
DGKH
EIF4A1
KCNQ3
STX16
PBX1
GK
GK
MDM1
CRISP1
ACSL6
ACSL6
ACSL6
ACSL6
CACNA1E
CACNA1E
STEAP4
RIMS4
RIMS4
ELMO1
ELMO1
RIC1
EHF
EHF
SH3GLB1
SH3GLB1
SH3GLB1
RIC3
RIC3
PKM
GSG1
IRAG1
IRAG1
PTPRB
PTPRB
PPP2R2C
ZNRF3
POU2F2
POU2F2
BZW1
BZW1
BZW1
CNBD2
CASQ1
CCNT1
CCNT1
FAM124A
MAP3K13
MAP3K13
MFAP3
WDR20
FBXO32
MIF4GD
MAP4K4
MAP4K4
TREM1
GFOD1
GFOD1
BRCC3
BRCC3
TMEM139
NUP93
ZNF322
ZNF322
ZNF322
RNF41
ELOVL5
ARFIP2
ARFIP2
PRMT2
MPPE1
RSPO1
LSP1
NTRK3
NTRK3
NTRK3
HIP1
ECSIT
ZSCAN31
NPRL3
RAET1E
RAET1E
RAET1E
RAET1E
CFL2
CD2BP2
GFOD2
ZBTB14
FANCC
FANCC
RABGAP1L
APH1A
PRXL2A
PRXL2A
PRXL2A
PRXL2A
TSC22D1
TSC22D1
MAPKAPK3
SPIB
SPIB
TNFSF8
PIANP
PIANP
GIMAP6
NUDT2
TFEC
FCGR3B
TNIP3
PTBP3
PTBP3
PTBP3
NFIC
NFIC
NFIC
SKIL
PIK3R5
PIK3R5
APPL2
APPL2
RAP1B
RAP1B
RAP1B
RAP1B
ARHGEF26
GMNN
GMNN
LUZP2
PASK
SPDEF
TNIP1
TNIP1
TNIP1
TNIP1
TNIP1
TNIP1
THRB
THRB
THRB
SLC1A2
RPL15
SYT6
MED27
DGAT2
TBC1D1
TBC1D1
AP4S1
AP4S1
AP4S1
AP4S1
RND3
MYH10
MYH10
NSUN4
PGAP2
PGAP2
PGAP2
PGAP2
VSX1
VSX1
ETF1
DTNB
HPGD
CHST9
CACNA1G
CACNA1G
CACNA1G
CACNA1G
CACNA1G
CACNA1G
CACNA1G
CACNA1G
CACNA1G
CACNA1G
CACNA1G
MCMBP
KDM2A
MAPRE2
PDLIM5
DUSP14
TARS1
MPDZ
FLI1
FLI1
CEP57L1
CEP57L1
TMEM132B
PGF
AGPAT1
PFN2
GIT2
CEP57L1
CMC1
RBM38
BID
BID
NSUN4
MPDZ
RIC3
RNF115
NOP16
LMBR1L
CYP26B1
GREM2
SH3TC2
FLI1
FRK
MKI67
PFN2
FGF13
FGF13
LAMP1
ARIH1
STK3
SHOC2
GIT2
CMC1
FLRT2
FLRT2
KNDC1
KNDC1
CEP57L1
TEX49
TMEM132B
AGPAT1
AGPAT1
AGPAT1
MPDZ
DPYS
ZBTB34
PLAG1
NAPEPLD
RIC3
VPS37A
MKI67
LRCH1
FLI1
BID
RIC3
PGF
BID
BID
BID
TFEC
NSUN4
RNASEH2C
MOB1A
DGKG
C1orf232
LMX1A
FAM107B
FAM107B
FAM107B
FAM107B
FAM107B
RTKN
FGF13
FAM120AOS
HIF1AN
TMPRSS4
NKX2-1
SYN3
CIAO1
ACTN4
FAM120AOS
KHSRP
SNX30
SNX30
RTKN
RTKN
FGF13
FGF13
FGF13
ZNF185
PTPN7
BIN1
LSAMP
FBXO32
RAD51D
ABAT
METTL14
LSAMP
RAD51D
FGB
NPR3
NPR3
ABAT
CC2D2B
NPR3
NPR3
RAB43
ARHGEF39
SLC17A8
HNF4A
HNF4A
FAM214B
GABBR1
FAM214B
HLA-DQB1
WDR13
HNF4A
HNF4A
SLC17A8
ZNF74
R3HCC1L
STOML1
PRORP
PRORP
PRORP
PRORP
PRORP
PRORP
RNF165
BMPR1B
GRM4
GRM4
FGF1
FGF1
FGF1
FGF1
FGF1
PGBD5
CLPB
CLPB
CLPB
SLC4A8
BLNK
BLNK
CDK9
LPIN1
LPIN1
RTN3
RTN3
RTN3
ARPP21
ARPP21
PTK7
ZNF551
KLF7
KLF7
KLF7
IST1
IST1
IST1
FCGR3B
FCGR3B
FCGR3B
EMC1
EMC1
KCNMA1
CNOT9
SLC35A3
SLC35A3
AP3B1
ORAI2
BBX
PPP1R3E
FMN1
CYP26B1
GDNF
ZKSCAN8
SDHC
SNX2
PHF7
RUFY2
LMCD1
LMCD1
ZNF189
SRPK2
E2F6
E2F6
E2F6
ZNF518A
ZNF518A
RCHY1
RCHY1
RCHY1
GABRB3
B3GALT5
DPF3
SLC35C2
SMC1A
PTGDR
BTD
BTD
BTD
ZFYVE1
PES1
PES1
NDUFA5
CHRNA2
C14orf132
H6PD
FAAP20
FAM107B
FAM107B
FAM107B
PDIA6
PDIA6
LDAH
LDAH
LDAH
PLXDC2
TLE4
RASGEF1A
ZNF133
ZNF133
ZNF133
ZNF133
ZNF133
ZNF133
USP8
MAP3K9
ZFYVE16
ADAP1
ADAP1
NEDD4
NEDD4
SLC43A2
SLC43A2
PDXDC1
ZDBF2
DYNC1LI2
VTA1
VTA1
KIAA0513
KIAA0513
MAP3K7CL
MAP3K7CL
MAP3K7CL
MAP3K7CL
MAP3K7CL
MAP3K7CL
RUBCNL
RUBCNL
ANTXR2
SPATA13
SPATA13
KIAA1958
TAL1
ZNF852
JADE1
JADE1
JADE1
JADE1
TMEM168
IQCE
NSG1
UBN1
IL1R1
DAPK1
DAPK1
DAPK1
CD300LF
CD300LF
C14orf132
ARHGEF3
GPI
TMPRSS4
ZNF304
ZNF304
TAL1
ADGRA1
CDK11B
SON
CD24
MTR
MTR
MTR
NOP14
MYCN
CACHD1
AZIN2
IL31RA
CDCA3
DDR1
ADGRL2
ADGRL2
MFAP5
MFAP5
MFAP5
CETN3
CETN3
DTX4
TRIM67
BAZ2A
PGPEP1
SNX3
SRGAP2
ACER3
ACER3
ACER3
ACER3
CSRP2
CADM1
CADM1
CADM1
CADM1
CADM1
CADM1
ARHGEF12
MYEF2
TMEM98
PALS2
CEP97
TMEM143
TMEM143
RPL10
NKAIN3
CCDC134
DNAJC22
KRBA2
SPRY3
SPRY3
ZADH2
COMMD9
TRABD2A
PIK3C3
TNS1
TNS1
TNS1
TNS1
FER
PLEKHG3
NEURL1B
SS18
IL2RA
GCLM
PGPEP1
DLGAP1
THY1
CLIC6
NAA60
NAA60
AGO1
AGO1
CHCHD3
METAP2
METAP2
MTCH2
BNC2
SMARCB1
FAM214B
PPIL2
CPSF4
HERC3
TOLLIP
CD200
GLUD1
GLUD1
RUVBL1
DNPEP
PLAT
C1orf112
ADCY3
SHROOM2
BNIP2
SETDB2
FAM107B
FAM107B
ORMDL3
ORMDL3
ORMDL3
CSRP2
DUSP16
APOL6
TMX1
RCC1L
C1orf21
CLPB
CPLANE2
SBF2
SCRT1
MARK4
MFRP
FAM107B
CD99L2
CALN1
IFT81
C1QTNF7
SETDB2
POLDIP3
ING5
BAZ1B
PROK1
BOK
ZBTB37
HES7
PPP1R9B
FAM167B
JAM3
SPPL2A
PLXDC2
ZNF587
ORAI2
WDR73
FBXL20
FBXL20
DTNA
DTNA
PLAT
KRT82
SUCNR1
GREB1
NEK9
NKD1
NKD1
SIGLEC10
FGF1
MAP3K9
B3GALNT1
ADRA1A
ZFHX2
CDK11B
CDK11B
HK1
TSPYL5
FGF13
GNG7
ZNF486
NALCN
BTBD9
SMYD4
AZIN2
PALM2AKAP2
CLIC6
GPR101
COL6A3
COL6A3
CDKN2A
CLEC4D
AQP10
PTPN7
GLYATL1
SLC46A1
COL11A2
EDARADD
SRMS
ISM1
CNTNAP5
PTPRR
PPARGC1B
SHANK2
MBNL3
SLC30A7
RAD51B
RORA
RORA
RORA
ZNF551
FAM83F
ZNF689
ARL11
FOXP4
SP1
HINT3
STEAP3
NSMCE3
GNAO1
CANT1
MSI2
MAPK10
IL31RA
MAPK9
MIEF2
SGCZ
SLC39A11
ORMDL3
BIN1
BIN1
GNAT1
NIPA1
GABPB2
GABPB2
UHMK1
ZNF570
CCDC13
RNF145
ZBTB47
PIGM
DHRSX
VTI1A
B3GNT7
ZSCAN20
RTKN2
RASGEF1A
LPIN1
TIGD1
PALM2AKAP2
FAM219A
CTSC
PPIL2
MRPL10
EPN2
NSUN5
TMEM263
TRMT61A
NOPCHAP1
SLC43A2
FAM210A
MAB21L3
C5orf24
HGSNAT
HGSNAT
AMER1
TMC8
SHLD1
IQCE
LINGO2
SYNE3
GLIS3
DNAJC18
BTBD9
ELAPOR2
SNX3
DGKD
PTK7
DGKH
ZNF268
STEAP2
SPATA13
TCEANC2
SNX33
SNX33
APCDD1L
MDGA1
SLC24A4
SLC24A4
PRXL2C
ALDH5A1
CAMK2A
DMBX1
KCNG4
CACNA2D4
NFATC1
SCUBE1
SLC35C2
ST6GAL1
ST6GAL1
CCDC149
PASD1
ANKRD52
KSR2
KSR2
ZNF547
SLC9A9
ARL10
HARBI1
TRAPPC5
EMC10
CBX7
CTPS2
PRR15
ZADH2
C5orf51
MRPS11
DHFR2
PATJ
LMX1A
LMX1A
TUBB8
PTPA
DGKH
POLDIP3
LHFPL1
LHFPL1
OAF
NAT8L
PSMF1
STT3B
LEMD2
NCAM1
HIPK1
ZNF445
PIK3R1
BCDIN3D
ZNRF4
ORC4
ORC4
STARD5
TCTE1
C20orf203
GPATCH4
SRPK2
ERG
RD3
RNF7
GSTO2
RLIM
SPTY2D1
CEP43
CLEC7A
CLEC7A
CLEC7A
CLEC7A
E2F6
GALNT10
ARPP21
NEDD4
DERL3
MMS22L
LHFPL4
SIAH3
SIAH3
PEDS1
LHX6
GDNF
JADE1
THRA
ILDR2
DSTYK
UQCC1
NRP2
MPRIP
RTN3
RTN3
RTN3
CCDC62
FOXO3
CDC25A
MEX3D
TMEM81
NCKAP1
SLC24A5
EMC10
PSD3
TRPM3
TRPM3
TRPM3
TRPM3
TRPM3
TRPM3
ENSA
ENSA
ENSA
EXT2
CCDC9B
LRRC75A
MAP6
ABCG1
ABCG1
ABCG1
USP37
USP37
CDK15
B3GALNT1
FRYL
MARVELD2
PALS2
GLIS3
CCDC107
DAB2IP
MUSK
FAM107B
MPRIP
DUSP14
MSI2
DLGAP1
RELB
PPIL2
A4GALT
EML4
FOXO3
MAP3K9
FAIM2
RUBCN
KCNMA1
KCNMA1
KCNMA1
KCNMA1
KCNMA1
KCNMA1
KCNMA1
DDX6
SPTBN2
HIPK1
ADAR
MTHFD2
PSD4
CP
ADGRD2
SPTBN2
CACNA1C
CLSTN3
ATF7IP2
LITAF
LITAF
LITAF
APC2
OPA3
KCNB1
RGSL1
C1orf112
ARHGEF2
LPIN1
AGAP1
AP1S3
TTC21B
BBX
RETREG1
GRID2IP
ELAPOR2
KIAA1958
TRPM3
TRPM3
SBF2
CACNA1C
CACNA1C
FMN1
SIAH1
RAP1GAP2
RETREG3
AKT2
SLC35C2
UQCC1
UQCC1
CBFA2T2
HLCS
PPIL2
PPIL2
PPIL2
A4GALT
TTC38
PPM1F
HDAC8
TMEM131L
FHIP1A
ADCY3
CYP26B1
LRRC2
RNF130
RNF130
RNF130
GLIPR1
ABCB9
CCDC62
KCNMA1
KCNMA1
CACHD1
MMP8
TRIM67
MTR
MTR
ACER3
TTC34
NTNG1
PTPN7
ZBTB37
C3orf22
SPTSSB
XCR1
TGFBR2
GDNF
HEY2
CALN1
FKBP6
ATE1
HECTD2
KCNMA1
FAM107B
SHANK2
CDON
SPTBN2
SPTBN2
CAPN5
ZBTB16
ZBTB16
ERP29
RBMS2
CACNA1C
CACNA1C
NAV3
LRRC63
TBC1D4
ESR2
PLEKHG3
FMN1
ABCC1
TBC1D24
ATF7IP2
LITAF
TMC8
VEZF1
CBLN2
VSX1
VSX1
SRC
PPIL2
SYN3
NHSL2
NHSL2
SHROOM2
HDAC8
HDAC8
SHROOM4
RETREG1
RETREG1
LPAR3
PSD3
ETV3L
DAB2IP
CELF2
NRG3
KCNMA1
KCNMA1
KCNMA1
KCNMA1
KCNMA1
KCNMA1
KNDC1
SERPINH1
MSRB3
MSRB3
MSRB3
PLEKHG3
PLEKHG3
ZBTB37
AKT2
ZNF133
ABCG1
SLC25A38
SH3TC1
SH3TC1
ADAMTS2
RNF7
TENM1
PES1
DAPK2
CADM1
FRRS1L
MTCH2
SRPX2
RND1
RND1
LMCD1
ERO1A
SH3PXD2A
PPM1F
RALGPS1
ZNF516
PRORP
PRORP
EDEM1
CEP57
RUBCN
CLSTN3
PHACTR2
KIAA0513
ZFYVE16
JADE3
RIMS3
PHYHIP
IST1
DAZAP2
LCMT2
ZNF518A
TOMM70
TBC1D4
NUAK1
SV2B
SRGAP3
JOSD1
NAV3
AGAP1
NTNG1
EPN2
TNIK
FRYL
EMC1
ERP44
TTLL5
TTLL5
RAP1GAP2
MPRIP
DTX4
MTUS2
CYLD
ACSL6
FKBP15
NCAPD3
SASH1
FAM189A1
PSD3
ARHGEF12
R3HDM1
DSTYK
NBPF14
TECPR1
RCHY1
NOL11
TMEM98
DNM3
GPATCH4
TES
ZBTB20
INTU
ADAR
ZNF593
STMN3
SLC35C2
GET4
CAMK2A
UBE2D4
MRPS23
MRPS23
RLIM
MYEF2
MYEF2
SUFU
ZNF580
PACSIN3
CYB5R4
NLK
EMCN
IMPG2
RAB23
RAB9B
PHF7
CDON
APLN
A4GALT
XAF1
IL17RD
AGO4
TRIT1
ZNF562
PGPEP1
TTC19
ODR4
SLC25A38
PEX26
PEX26
NBPF1
CADPS2
RBM28
RBM28
NECAP2
RIF1
DPPA4
ZFP64
KLHDC8A
PARVA
UBA6
UBA6
TTC17
ASXL2
INAVA
TMEM39A
RBM41
TMEM144
ACER3
LMBRD1
PI4K2A
BRK1
NRP2
ERMAP
SLC35E3
SLC35E3
ZNF395
ZC4H2
RETREG1
PIMREG
SHLD2
ARL15
HES2
CRLS1
ARHGEF3
ABCB9
ABCB9
MDM1
UBQLN4
CMC2
SLC6A20
RGMA
PRDM8
BBX
SLC12A9
ACVR1B
ACVR1B
ENTPD7
EIF5A2
JPH2
PAIP2B
ZNF304
AICDA
ABAT
HEG1
MAVS
ARHGAP31
SRGAP1
CCDC191
CALCOCO1
ZDBF2
CACHD1
SLC7A14
DHH
TMSB4X
CRY2
DMTF1
TMX4
CYP4F11
ZFYVE1
RXFP1
TMEM35A
ADAM12
TRIB2
FASTKD5
GABRB3
ALX4
ABR
KCNK12
NAPB
ZFP64
PERP
XYLT1
SLC6A20
IKZF4
SUDS3
CLEC7A
TNS1
SMAP2
MTARC1
FHIP2B
CERK
RMND5A
HAPLN4
OTUB2
HOXB9
ZNF655
ELOVL6
WNT2B
LRRC2
PPP1R3B
ICE2
ZNF385D
C1orf115
SNX22
RPAP2
NUDT18
CCDC134
CPED1
STN1
NAA25
TRPM3
TRPM3
WDR26
PLXNA2
CDC25A
CDH3
CDH5
CSPG4
DPP6
DDR1
ETV4
FLT1
FUT4
GLP1R
GNS
GYS1
INHBB
IRF1
KCNN1
LMX1B
MGAT5
MMP8
NOVA2
OCLN
PAPPA
PBX1
PIK3C2B
PIK3C3
PLAG1
PLCG2
PLP2
POLA2
POLR2G
PPAT
PRKCB
MAPK3
PSMC1
PTK7
PTN
PTPN7
PTPN9
PTPN11
PTPRR
RAB3B
RAD23B
RAP2B
RBMS2
RORA
ST6GAL1
SNAI2
SNX2
SORD
SP1
SPN
SYP
TFAP2C
TGFBR2
TPM4
TXNRD1
UBE2V2
VASP
ZNF74
ZNF133
ZNF202
ZNF207
MFAP5
SYN3
PIP5K1A
STX7
SUPT3H
KLF7
RNASET2
SNX3
NRP1
CFLAR
USP13
CH25H
SLC7A6
BDH1
EIF4EBP2
EMX2
FLT3
TMSB4Y
SLC6A5
SOCS6
TRIP12
PMPCB
GOSR2
ACVR1B
GET3
ASPH
CD81
COL6A3
TRDMT1
DVL3
ELAVL2
ERG
GATB
SCN2B
TGM2
DDX3Y
PIAS2
MAP3K13
AP4M1
ZBED1
DLGAP1
POLR2D
HS6ST1
CYP7B1
SPAG7
DAPK1
KCNA2
KCNB1
KCNC3
MECP2
ABCC1
NDUFA5
TRIM25
AKAP17A
CBFA2T2
ZMYM4
USP8
DCC
FER
GFER
SMAD4
XRCC2
XRCC2
MAPK8IP1
ITK
MUSK
SS18
IL18BP
TSFM
PRG4
SPRY3
ZMPSTE24
NET1
APC2
SMAD3
MTF1
ZBTB16
ST8SIA2
RPL10
TSC22D1
SPATA2
RTN3
LAMC3
CRISP3
SMYD5
SEMA3A
IRF6
NEDD4
NFYB
PCSK5
PDGFRA
PLTP
POU3F3
DPF2
STK4
MOGS
DDX17
ATG7
AGR2
PDLIM5
POLR3C
FBLN1
RELB
RRAGA
API5
AHCYL1
ARPP19
MTHFD2
FRS3
SUGT1
SPIN1
DDX18
WDR3
MALT1
PSMF1
ERP29
UQCR11
UQCR11
METAP2
STON1
ZFHX3
HOXA7
SKP1
ATE1
KRR1
DMC1
ZMYM6
DDX20
NONO
CD93
DNPEP
TMEM59L
CBX5
LPAR3
FBXW2
TIMM10B
AGO1
MRAS
RHOQ
TFEC
HEY2
ADGRL2
FAIM2
SHANK2
KPNA6
NUFIP1
SEC22A
TRPC5
N6AMT1
SNX8
DSE
GREM1
GREM1
CDIP1
AK2
KCNIP3
DDR1
DHX38
SPCS1
MRPL42
COMMD9
CIDEC
CIDEC
CIDEC
SIGLEC10
MSI2
KCNMA1
KCNMA1
KCNMA1
KCNMA1
NIPAL3
SGCZ
DSE
DSE
SV2B
PSMF1
GABPB2
GABPB2
CELF2
CELF2
CELF2
NEDD4
NEK9
NEK9
PGPEP1
PLEKHG1
PLEKHG1
GPI
MIGA2
NRP1
SHLD2
METAP2
DPF2
DPF2
ST8SIA2
PTPN11
CLSPN
WBP2
AKT2
NTNG1
UGT2B7
SIRPA
PPARGC1A
CTNND1
ERG
CTSV
TMEM72
SRGAP1
EGFR
IFT81
LHX6
C16orf87
B3GALNT1
B3GALNT1
B3GALNT1
B3GALNT1
B3GALNT1
B3GALNT1
B3GALNT1
B3GALNT1
B3GALNT1
B3GALNT1
B3GALNT1
B3GALNT1
B3GALNT1
B3GALNT1
LPIN1
ZMYM4
PATJ
FBLIM1
DNM3
MMS22L
CEP57L1
CEP57L1
ADGRL2
NALCN
NALCN
IKZF4
IKZF4
BAZ2A
ATM
CMC2
STK4
ZNF133
HLCS
HLCS
ARMC9
GOSR2
ST6GAL1
ARHGEF7
ARHGEF7
LINGO2
KIF5A
ZBTB16
ZBTB16
ZBTB16
ZBTB16
ZBTB16
ZBTB16
IRF1
IRF1
OR10D3
B3GALT5
B3GALT5
B3GALT5
TUBB8B
RNF227
EPM2A
JOSD1
DHODH
CALN1
TCAF2
CEP57
MOG
KCTD11
NPR3
NPR3
SYNE3
DAPK2
RXFP1
TMF1
CAMK2A
CAMK2A
NR3C1
NR3C1
ADAR
ADAR
ADAR
MRTFB
TRPM3
TRPM3
TRPM3
TRPM3
KPNA5
CDK15
ATF7
ATF7
CLN5
SAC3D1
SAC3D1
CNTNAP5
TTLL9
ZNF678
CRISP3
FOXO3B
GREM1
GREM1
ALDH5A1
AP1S2
AP1S2
CAMK2A
SMIM41
ZDBF2
BICDL2
MARCHF2
HIPK1
ZBTB37
NRG3
NRG3
KDM4B
LOC102724488
LOC102724488
FBXL20
FBXL20
SLC7A2
BAZ1B
NOD2
CNOT6
BTD
BTD
MAP3K7CL
MAP3K7CL
SLC19A3
SLC19A3
GET3
MYCT1
THY1
ANHX
NTNG1
SNCA
SNCA
SNCA
SNCA
EBF3
EBF3
LOC100133315
FBXW2
CELF1
ADCY3
PIK3C2B
PIK3C2B
ZSCAN20
CIDEC
NFILZ
NFILZ
NFILZ
SLC24A4
CYLD
CYLD
CYLD
CDON
SHANK2
FAM237B
FUT1
ODF3L2
ZNF384
ZNF384
OR2L2
OR6Y1
OR2AG2
NCAM1
NCAM1
ABAT
ZFHX3
DTNA
DTNA
DTNA
DTNA
DTNA
DTNA
DTNA
DTNA
DTNA
DTNA
MBNL3
MBNL3
MBNL3
KCNN1
KCNN1
KCNN1
KCNN1
DMBX1
TNS1
TNS1
DDR1
DDR1
KIAA0513
GRID2IP
EXT2
EXT2
DTNA
EN2
ESR2
FAT2
FOXO3
IKBKB
AKT2
SHROOM2
ATP6V1B2
ALAD
AR
CDK4
FXN
GJB1
GPI
MTR
MTR
PKD2
SGCD
SNCA
XDH
HLCS
IL2RA
PECAM1
GDNF
HTR1A
FCGR3A
FCGR3B
C7
NCAM1
IGF1
ABAT
CACNA1C
CHRM1
CHRNA2
CRH
CYP2A7
FGF1
GABRB3
GRIK3
GRIN2B
GRIN2B
IL1R1
MGP
NPR3
NPR3
OPRD1
PLAT
SERPINF2
PTAFR
PTGDR
C16orf87
CD36
DENND6B
ATP5F1C
ATE1
DERL3
KCTD11
SMAD2
DLGAP1
ALAD
ALG11
CD200
ETV3L
TRIM67
OR2AG2
OR2L2
OR51I2
OR6Y1
LRRC55
OR6B1
DNM2
DNM2
DNM2
MARCHF2
MARCHF2
EBF3
OR2T6
ATN1
PLA2R1
PLA2R1
TRPM3
TRPM3
SS18
TRIM72
WDHD1
TTLL9
STEAP3
SLC41A3
SLC7A2
ACSL6
HS3ST6
RCHY1
NRG3
TTC7B
RNF187
TECRL
HACD4
LDLRAD1
FOXP4
SPRN
SLC25A53
NHSL2
C2orf68
KCNMA1
RFFL
CALN1
ERMAP
SH3PXD2B
ZBTB16
ZBTB16
CORO1B
NR3C1
NR3C1
NR3C1
NR3C1
NR3C1
FBLIM1
NAV3
XCR1
TGFBR2
ARPP21
ARPP21
CELF2
ADAR
CYP11B1
C6orf120
SPN
MSRB3
KLF10
ZNF207
CBFA2T2
SRGAP3
TMEM98
MTUS2
ZNF704
ZNF704
ERP29
ERP29
KCNIP3
SDHC
SDHC
SDHC
SDHC
SDHC
SDHC
AGAP1
GAB4
MRGPRE
MPEG1
CBFA2T2
TMPPE
ZNF384
INTS6
SLC4A8
SIRPA
SIRPA
PCDH17
STEAP2
SLC2A4
CYLD
CYLD
GLIS3
TRAPPC5
TRAPPC5
CSKMT
TPM3
TPM3
SLC6A4
SLA
SLA
NET1
SSTR2
SSTR2
SLC7A6
TMPRSS13
SLC38A1
UBN1
TRAPPC6B
ETV4
PEX2
ALDH5A1
DENND11
NALF1
OC90
EPHA6
EPHA6
BTBD17
SYCN
RGP1
BICC1
C16orf90
WIPF3
WIPF3
DSE
NXF1
RBFOX2
NAA60
NAA60
MYO3B
TMPRSS4
MRAS
ZNF655
CTNND1
CTNND1
CTNND1
CTNND1
CTNND1
CTNND1
CTNND1
CTNND1
CTNND1
CTNND1
CTNND1
CTNND1
FOXD4L6
NDUFAF8
ABR
TXNRD1
DDX17
CADM1
CADM1
CADM1
RBM47
RNF169
PRDM8
C7orf57
PHACTR2
PHACTR2
PHACTR2
CCR5
TMEM170B
COMMD9
KNG1
CCDC163
EPN2
BICDL2
FMN1
FBRS
PCDH19
MAPK3
FHIP1A
MECP2
ADAR
NTNG1
HIPK2
HIPK2
LRRC75A
CDC27
BLNK
PLAG1
ESR1
ESR1
CFLAR
AUTS2
CBX5
CBX5
ABAT
CRY2
CRLS1
FCGR3A
PEX26
PEX26
PRG4
PRG4
USP8
ARHGEF3
C9orf57
CYP4F11
CACNA1C
CACNA1C
CACNA1C
CACNA1C
CACNA1C
CACNA1C
CACNA1C
CACNA1C
CACNA1C
CACNA1C
CACNA1C
CACNA1C
CACNA1C
CACNA1C
CACNA1C
CACNA1C
CACNA1C
TCAF2
ZNF562
ELOVL6
SUGT1
C1QTNF7
C1QTNF7
ZNF397
PUDP
SLC2A5
C5orf24
ZNF384
SPATA2
SMAD2
ATG7
TMEM132C
DNM3
ERG
FASTKD2
RCC2
DAZAP2
DAZAP2
DAZAP2
DAZAP2
DAZAP2
DAZAP2
DAZAP2
CISD3
FGF13
FGF13
FGF13
NIPA1
DMTF1
DMTF1
BBX
ZNF780A
NEURL1B
ELAPOR2
API5
NBPF6
NBPF6
AMFR
CTPS2
UBAC2
SLC30A7
FGF1
MIEF2
FGF1
FGF1
EML4
SLC2A6
SMAD3
SMAD3
GRID2IP
NECAP2
NECAP2
NONO
GALP
RUBCN
FKBP5
SNCA
SNCA
ZNF737
EMCN
LTA
ABR
SLC39A11
CANT1
CANT1
SETDB2
TNIK
TNIK
TNIK
TNIK
TNIK
TNIK
TNIK
RSPH4A
ARHGEF2
ARHGEF2
PEDS1
TENM1
FAM172A
ODR4
ODR4
ZBTB20
ZBTB20
ZBTB20
C10orf105
TLCD2
C5orf63
RD3
PTAFR
PTAFR
ZFHX3
SLC7A2
FANCD2OS
ZNF268
ZNF268
SERPINF2
SERPINF2
EMX2
RGS9
HES7
NRG3
SKA3
RBM28
MUSK
RGMA
RGMA
RGMA
RGMA
HDAC8
SV2B
CACNA1C
CACNA1C
CACNA1C
MBNL3
MBNL3
RBM41
SIGLEC10
SIGLEC10
SIGLEC10
SIGLEC10
SIGLEC10
PREPL
UGT3A1
ARG2
RRM2B
TK2
TSFM
TSFM
PPARGC1B
PPARGC1B
PRRG1
TMPRSS4
TMPRSS4
LMX1A
LMX1B
LMX1B
SAMD8
TRPM6
RIF1
RIF1
RIF1
EXT2
ZNF185
GPI
UHMK1
CD99L2
PCDH19
PHF8
FBXL20
FBXL20
FAM219A
FAM219A
FAM219A
FAM219A
FAM219A
UQCC1
ZNF75D
BAK1
GDNF
GDNF
GDNF
DNM2
IKBKB
MGP
ORC4
ORC4
TRAF1
CRISP3
GSTO2
GSTO2
ANHX
GABRB3
GABRB3
MSRB3
ADAR
PPIE
PIMREG
GPR35
TMEM225B
DHFR2
PLEKHA8
PRDM1
STON1
MSANTD3
MUC22
DTNA
DTNA
DTNA
DTNA
DTNA
DTNA
SMAP2
SMAP2
SMAP2
CDIP1
PEX26
PEX26
RNF145
RNF145
RNF145
RNF145
CIDEC
CIDEC
CIDEC
IL33
DCTN5
MARK4
RPL36A-HNRNPH2
RPL36A-HNRNPH2
HYAL3
PPP1R3B
CFLAR
CFLAR
DDR1
DDR1
CD44
BMPR2
SRP19
SCARB2
NPR3
NPR3
NPR3
NPR3
DGKH
DGKH
DGKH
ZNF587
RAB43
RAB43
RAB43
RAB43
RAB43
RAB43
PBX1
MDM1
ACSL6
ACSL6
ACSL6
ACSL6
JAM3
MAVS
ABHD12B
IRF6
TMPRSS13
CTNND1
CTNND1
CTNND1
CTNND1
CTNND1
CTNND1
CTNND1
CTNND1
CTNND1
SERPINH1
SERPINH1
MAP3K13
MAP3K13
LHX6
NCAM1
IL31RA
IL31RA
AHCYL1
AHCYL1
DLGAP1
DLGAP1
DLGAP1
DLGAP1
HLCS
HLCS
PLTP
SEPTIN7
ABCB9
AKT2
PES1
ERG
ERG
CDON
TSC22D1
RAD23B
TNIP3
STEAP2
PAPOLA
PAPOLA
MRAS
MRAS
MRAS
MRAS
C14orf132
RXFP1
RXFP1
RXFP1
CDC27
TRIM4
BRPF3
CEP41
GABRG2
GABRG2
GABRG2
GABRG2
GABRG2
GABRG2
GABRG2
RCAN1
RCAN1
THSD4
SLC1A3
GRAP2
MTRF1L
GAPT
GAPT
PRKCG
C1orf21
ZNRF3
SUCNR1
GIT2
PABIR1
PABIR3
SFXN5
AFG1L
HGSNAT
GAPT
TRIM7
TRIM7
TRIM7
TRIM7
RCAN1
SLC6A1
MYO9A
PABIR3
CLSPN
NTNG1
RGS8
SLC6A1
SLC6A1
AFG1L
ZNF592
RCAN1
SLC1A3
ZNF592
NTNG1
TECPR1
TPGS2
SLC30A6
ZKSCAN4
NMUR2
CFAP97
ASB13
THSD4
PRKCG
SLC6A1
SNAP25
TGM4
SLC1A3
SH3BP5
KRAS
RBM8A
NDRG1
CRIPT
SFXN5
SFXN5
NTNG1
SLC6A1
SLC6A1
SLC6A1
SLC6A1
ST3GAL5
GDAP1
GDAP1
GDAP1
PABIR3
PABIR3
RGS8
SFXN5
NTNG1
OR6Y1
RGS8
RGS8
PABIR3
TNF
OPRD1
OR6Y1
XKR7
GDAP1
KIAA1191
ZNF655
CRTC1
TMEM170B
NTNG1
GIT2
LRRC61
SLC1A3
PABIR3
PRLR
ZNRF3
TNFSF8
MYCN
ZSCAN22
RNASE4
SLC30A6
ABCC8
ABCC8
ABCC8
RNF165
DMKN
PRKRA
LUZP1
TBC1D20
ITGA1
HPS5
TBC1D20
PRKRA
PRKRA
MGAT5
SPRY4
LUZP1
PIGH
EIF3J
G2E3
G2E3
GRID2
VSX1
VSX1
G2E3
KMT5A
ZBTB10
EIF3J
LDOC1
DUOX2
BCL2L2
E2F3
E2F3
CDH13
TMEM121B
FAM219A
PPIL2
HNF1A
HNF1A
MXRA7
POTEC
TMEM121B
FAM219A
FAM219A
FAM219A
FAM219A
CDH13
CDH13
ZNF74
ZNF74
CHRNB4
SLC47A2
GDAP1L1
GDAP1L1
GDAP1L1
GDAP1L1
GDAP1L1
NOL4L
GRM4
GRM4
ABR
BTRC
RNF34
RNF34
RHNO1
DDX11
DDX11
CEP41
CEP41
CUL3
CUL3
EME2
ABCG2
UBE2V1
BOD1L2
SP6
EPB41L1
PACRGL
CLPB
CLPB
CLPB
SLC4A8
ACOD1
SLC9A8
DCTN2
DCTN2
SOX5
SOX5
PTGES3L
JRKL
F7
GPR161
GPR161
MMD2
ZNF334
RNF111
RNF111
DEDD2
DEDD2
ARHGAP12
FLI1
FLI1
PGR
DICER1
KCNMA1
SEMA4F
SEMA4F
ABCB7
ABCB7
ABCB7
ABCB7
SLC2A8
COPZ1
REEP2
ORAI2
TBC1D16
TBC1D16
ITPRIP
ITPRIP
NRXN3
SLC1A6
SLC1A6
LDLRAD4
WDTC1
KCNJ15
KCNJ15
SERPINB8
CCDC12
ZNF541
HOMER1
HOMER1
ZBTB10
ZNF891
HIPK3
HIPK3
ZNF33A
GANAB
GANAB
ZNF189
ZNF189
PELP1
ZFAND5
ZFAND5
RNF214
RPE
RPE
RPE
RPE
RPE
ACO1
USP44
FNDC3A
MON2
MON2
MON2
MDM4
MDM4
MDM4
MDM4
ZNF518A
ZNF518A
PDK1
TUBA4A
LARP1B
B3GALT5
SSTR3
EOGT
POLR2H
POLR2H
FBXL4
HARS2
SURF1
UPK1A
UPK1A
PMP22
CNEP1R1
SOHLH2
ABR
ETF1
C14orf132
GOLGA8R
ADNP
ADNP
TMBIM4
TMBIM4
BEST3
SLC35A2
SLC35A2
DFFB
PLXDC2
PLXDC2
RHD
RHD
OPRK1
SLA
SLA
FARP2
CCSER2
CCSER2
CCDC117
PITPNB
OPRM1
FAM168A
FAM168A
GTPBP2
GOT2
DTL
DTL
SLC2A14
SLC2A14
SLC2A14
TUBGCP4
RIPOR2
DNAJA3
BCL7C
USP49
KCTD20
KCTD20
AIG1
MAP3K7CL
MAP3K7CL
MAP3K7CL
MAP3K7CL
MAP3K7CL
TRIM40
STK24
STK24
MLLT3
CALML4
PCMTD1
LETM2
FARP1
SLC35D2
ST6GALNAC6
ST6GALNAC6
ST6GALNAC6
TPD52
TPD52
CAB39L
CAB39L
TMEM168
DCUN1D4
DCUN1D4
CST3
ZNF286A
NELL1
NELL1
DKC1
DMPK
DMPK
PDE1B
TOM1L2
TOM1L2
TOM1L2
ABCA8
DCLRE1C
DCLRE1C
DCLRE1C
ZCCHC7
C14orf132
JADE2
JADE2
FAT4
CDK11B
TMEM106A
TMEM106A
TMEM106A
REL
GRAP2
IGF2BP2
WNT2B
ADPRH
CA1
POLH
NCK1
PDE4B
RGL1
SWAP70
ARNTL
ARNTL
PSG1
RASGEF1B
VPS35L
TSEN15
TSEN15
SYT7
SEMA6A
PEX5
PEX5
RC3H1
RC3H1
TRIM67
PGPEP1
ACER3
ACER3
DLG2
PTBP2
PTBP2
PTBP2
NOX4
NKAPD1
SLC24A1
SLC24A1
PPCDC
PPCDC
PPCDC
GAS2L3
GAS2L3
HAUS3
KLHL36
CD226
CD226
CD226
ZNF773
ZNF773
ZNF773
ADGRG5
GAPT
NKAIN3
THUMPD1
SLK
CCDC134
GPATCH8
HNF1A
TNS1
TNS1
FLYWCH1
NFYC
RBFOX1
ZNF24
PLEKHG3
TGFA
TGFA
CCNL1
ST7L
PGPEP1
POLL
CPNE9
NME6
NME6
NME6
NME6
NME6
NME6
NME6
NME6
NME6
NME6
NME6
NME6
CYSLTR2
ERVH48-1
EPHB2
CREBL2
PRAMEF25
ANKRD36C
GSG1L2
THY1
THY1
CLNS1A
CLNS1A
ANO3
ARL6IP1
RHOA
RHOA
DIAPH1
ZNF418
OR4E1
AGO1
AGO1
AGO1
AGO1
SLC6A11
HEMK1
PPM1L
PPM1L
BCL2L1
BCL2L1
BCL2L1
BNC2
RSPO2
ZKSCAN5
NCOA6
OPRK1
CIDEB
TSC2
TSC2
TSC2
LSAMP
RPE
RPE
NEPRO
SCIMP
GMEB1
NLRP2B
NLRP2B
FANCD2
BNIP2
PIAS1
SETDB2
STS
FHIT
IREB2
DNAJC5
BPIFB2
RNF39
DICER1
SH3BP5L
KDM7A
BHLHE41
CLPB
CAB39L
KAZALD1
ADAMTS12
ADAMTS12
C1QTNF1
SCRT1
CERT1
CHST9
C19orf12
SH3BGRL2
HNRNPU
TMEM121B
ESYT3
SETDB2
MRO
NDRG3
FUCA2
NCALD
RBM48
MAGT1
USP44
DSEL
SNX29
ACAD11
ARID5B
MINDY4
PCNX3
ZCCHC7
SETD3
LARP1B
ATP13A4
FLYWCH1
DCUN1D5
NTPCR
GINS4
BAZ1B
PINK1
CLIP2
ASPH
ASPH
DCTN5
MCHR2
ST6GAL2
MFSD14B
PIGO
MAFG
BEST3
FCRLA
PLXDC2
PLXDC2
ARHGEF39
ORAI2
TNS4
UBASH3B
SEC22C
CASP2
CASP2
TRIM4
FANCD2
RHPN2
CNR1
UCN2
CSMD1
LRP8
CENPL
KRAS
ITPRIP
RWDD2A
DIXDC1
DMAC1
CDK11B
CDK11B
CDK11A
LUZP1
BTRC
FGF13
RCSD1
STX1B
SLC2A13
ELFN2
ESCO1
SMYD4
PCMTD1
LRG1
CLRN1
MYLK
MYLK
MYLK
MYLK
MYLK
THEM4
GNG2
TEKT1
PSAT1
BRD4
MYL1
MYL1
SCAMP4
SEPTIN4
PTPN2
PTPN2
NOL4L
VPS41
SLC46A1
DYNLL2
B3GAT2
SIRPA
STK35
DGUOK
TSPAN17
GPHA2
OTUD7A
SHANK2
DEDD2
ZNF431
CD109
MTO1
CREB1
ATRX
SHF
AP5B1
FAM83F
RAB3C
PPP1R8
TAF8
BCL2L1
ST7L
ST7L
MRRF
MRRF
NRXN3
SPPL3
ADAMTS17
MAPKAPK5
ABRA
TGIF2LY
PPM1L
PPM1L
TSTD2
MCFD2
YME1L1
YWHAB
MAPK1IP1L
TEX261
CYB5D1
GABPB2
CHCHD4
CHCHD4
LETM2
SLFN13
ZNF570
IL23R
CCDC12
IL20RB
SPICE1
SMCR8
PDCD2
RIBC1
CXorf38
VSTM4
SPATS1
NXPE3
TMEM106A
ZKSCAN5
B3GNT7
RTKN2
RTKN2
PDCD4
TIGD1
TRAF6
ANKS4B
KLK10
ZNRF2
TNFRSF10B
TNFRSF10B
IPMK
SNX6
PARS2
UBTD2
NOPCHAP1
FAM210A
UGT3A1
JMY
C5orf24
AMDHD1
BEST3
LRFN5
PM20D1
ARL6IP6
RASGEF1B
SYNE3
UBE2E2
NT5DC1
ATXN7L1
VXN
PIGO
DGKH
TMEM130
SPPL2B
ST6GALNAC3
ST6GALNAC3
N4BP1
TMEM92
BRWD3
BRWD3
CNEP1R1
PMP22
PMP22
ERI1
TAB1
CREBRF
CYB561A3
SLC24A4
SLC24A4
SLC24A4
SLC24A4
ZNF367
TTL
FNDC5
CACUL1
PTK2
GPR161
ADGRG5
NMNAT2
KCNJ15
KCNJ15
RNF39
RC3H1
CAMK2D
CAMK2D
KCNH5
NFATC1
RUNDC1
KCNIP2
PIAS2
COL23A1
KLF17
CNKSR3
DIPK2A
KCTD20
TTLL6
ZNF776
EOGT
ZNF660
ZNF660
ZNF660
C8orf58
CES4A
SLC30A8
GAS2L3
ZNF575
POTED
WFIKKN2
RUNX1T1
RUNX1T1
RUNX1T1
SSX5
IL6ST
DNMT3B
DNMT3B
DNMT3B
HNF4A
LNPEP
P2RY2
P2RY2
ZNF800
S100A7A
AGO3
DICER1
DGKH
STPG1
SESTD1
PDZD2
LCE1F
CDK20
TMEM26
INAFM1
PSMF1
NLRC3
SFXN2
PBRM1
SCYL3
ADNP
LDLRAD4
MED22
PITPNC1
OGT
OGT
GJA5
RFLNA
OPN5
TMTC3
ACOT7
ZNF714
ZSCAN1
TMEM255B
RNF144B
MACC1
RIMS4
ZNF605
PXMP4
FBXO25
FBXO25
ZNF189
SHISA4
FAM13C
GANAB
AURKA
MMS22L
RBM43
RBM43
STIMATE
STIMATE
C1QTNF1
AFAP1
SEC24C
CELF1
TDRD1
SERPINB8
PRICKLE2
BMP2K
DZIP1
SCN1B
JHY
LHX6
CXCL12
MRRF
MRRF
RPE
SP6
ILDR2
ILDR2
SLC22A25
TPD52L2
TPD52L2
TPD52L2
TPD52L2
TPD52L2
ZNF334
NANOS1
NRP2
MPRIP
NRP2
BLOC1S5
APP
APP
GAS7
GAS7
LRRC10
NELL1
CDC25A
CACNB2
CACNB2
CACNB2
CACNB2
CACNB2
CACNB2
LRRN2
STAMBP
RBPJ
RBPJ
RNH1
RNH1
RNH1
RNH1
RNH1
RNH1
IYD
RCAN1
NOTCH2NLA
NCKAP1
ZNF790
SCIMP
GTF2H5
RNF214
SPRYD4
ZC3H12D
FREM2
CCDC9B
MAP6
TMED8
TMED8
SLC25A3
STAMBP
PLEKHA6
RBMS1
CSRNP3
COL6A6
TMEM33
TMEM33
BMPER
ETV1
BRAP
ADAMTS17
MPRIP
GAS7
DSC2
ZNF324B
SIRPB2
NRIP1
CSF2RB
OPHN1
THAP6
AFF3
KCNK3
STRN
SLC6A1
ATP8A2
CD226
MANEA
EXOC5
MARK3
MARK3
MARK3
SLC16A7
FAM13C
UROS
VAV3
SMIM12
LRP8
LRP8
LRP8
C5orf24
GINS4
SYT7
IRAK1
LRP8
FOSL2
MASP1
CIP2A
GNB4
CEP63
DELE1
MYLK4
POLL
GBF1
LRP6
SYNE3
SLC24A1
RAPGEFL1
NDRG3
LRRN2
SLC16A14
KIF5C
AFF3
ADAM23
ADAM23
CD28
UBXN7
TBL1XR1
CHCHD6
AFAP1
MAK
IKZF1
ETV1
PHF20L1
MPP7
TCP11L1
RNH1
MRPL23
CEP152
PLA2G15
CES4A
SLC6A2
CTC1
GAS7
TNK1
ANKFN1
SLC16A6
LDLRAD4
DCC
ZNF541
CERS4
CERS4
EPB41L1
ZNF334
NDRG3
BCL2L1
PNCK
EOLA2
RNF150
FAT4
CAMK2D
CCNG2
PAPOLG
FRG2C
PRICKLE2
LRRC2
ACTR8
CSMD1
ATP8A2
DICER1
MARK3
NRXN3
POLL
POLL
BMPR1A
SPOCK2
WDTC1
LRP8
ZNF705D
TRIM67
LETM2
PLPP5
ACER3
SYT7
VPS35L
AKT3
ILDR2
LGALS8
NFYC
TMEM234
NIPAL3
COP1
TNR
LRP8
MYT1L
PAPOLG
DCAF17
NME6
TMCC1
EOGT
MYLK
PBRM1
SLC6A1
SLC6A1
SH3BP5
LARP1B
RNF150
SH3RF2
TAF8
RIPOR2
RIPOR2
PPP1R9A
TRIQK
ASPH
NTAQ1
TUSC3
TUSC3
CDK20
ST6GALNAC6
RNLS
GBF1
SHANK2
ACAD8
MON2
RBMS2
MARK3
MARK3
MARK3
MARK3
MARK3
GNG2
GNG2
NRXN3
ACSM2A
TBC1D24
TTLL6
SLFN14
YPEL2
ATP6V0A1
VPS53
VPS53
KSR1
KSR1
CD226
SMAD2
LDLRAD4
LDLRAD4
CHST9
CELF5
RNF24
EPB41L1
NCOA6
BCL2L1
PNCK
CXorf38
NHSL2
NHSL2
PAK3
OGT
MKLN1
MKLN1
NFYC
POLL
C10orf143
KNDC1
ENAH
TMEM234
ZMYM5
ESRRB
ESRRB
MARK3
MARK3
MARK3
GJC1
LDLRAD4
SUGP2
SETD4
SETD4
EOLA1
RBMS1
RBMS1
SLC25A38
TBL1XR1
CEP63
CEP63
CEP63
SEC22C
NFYC
KSR1
LIMD1
LIMD1
CELSR1
ADAM28
RBFOX2
LEMD3
LHX6
PELP1
SND1
CIDEB
PALD1
TUBGCP4
SESN1
ZKSCAN5
PLA2G2E
ZNF354C
UBXN4
HOXD4
SH3PXD2A
DEPDC5
EDEM1
CCDC144A
CEP104
SLK
FRMPD4
SUSD6
SUSD6
PCLAF
KIAA0232
RNF144A
RIMS3
KIAA0586
TATDN2
DELE1
ZNF623
ZNF518A
TRIL
PJA2
TOMM70
TRANK1
NUAK1
NSA2
N4BP2L2
CPEB3
FNDC3A
DZIP1
PLEKHA6
SV2C
RAB21
TMCC1
WDTC1
MON2
TNIK
TNIK
ZHX3
NMNAT2
PIKFYVE
SWAP70
ARHGAP26
SARM1
DDN
RAD54L2
MPRIP
GPD1L
RGL1
FAM168A
TBC1D12
THSD7A
OTUD3
MTCL1
ARAP2
NEMP1
SLC9A8
DPY19L1
JADE2
JADE2
LARP1
PPP1R13B
ARHGEF4
AHCYL2
MAU2
ZDHHC17
ZFYVE26
POFUT1
ZNF10
NEPRO
MXRA5
TRIM58
WWTR1
MMACHC
CLIP3
IPCEF1
UBXN7
LTN1
ARHGEF26
LRIT1
PYGO1
WSB1
EPC2
RAP1B
TRUB2
INTU
FGFR1
RBPJ
ST8SIA3
KLHL5
KLF13
PHF20L1
RDH11
RTRAF
TMBIM4
CNR1
IER3IP1
NIP7
RHD
PIAS1
PIAS1
HEMK1
HECA
DCTN4
IKZF2
RNF138
CAB39
FBXO40
FBXO40
PLCE1
ADAM22
DTL
HGH1
ATP8A2
DNAJC27
DNAJC27
RAB6B
RALY
SHC3
SEPSECS
GALNT7
C21orf91
EPHB2
STAU1
STAU1
STAU1
CYP3A4
OR2M4
LRP8
LRP8
UBE2Q1
UBE2Q1
RNF111
AGO4
MBTD1
PPP1R9A
ZNF280C
TRPM7
ESRP1
THUMPD1
ST7L
NSUN2
NSD3
RGS3
BPNT2
BPNT2
SOHLH2
SLC48A1
SLC48A1
WDR13
GID8
STX17
EPN3
MRPL20
CCDC186
GPATCH2
PIWIL2
PIWIL2
NKAPD1
HMG20A
VPS35
ENAH
OGDHL
UBE2W
PBRM1
RSBN1
RSBN1
ACER3
SYNJ2BP
PLCXD1
ADAP2
PAG1
GABRQ
SLC16A10
GOLGA6B
SLC35E3
FEM1A
AJAP1
BAIAP2L1
PCDHB14
CYCS
GFOD1
TNRC6C
CCSER2
RETREG1
ARMCX6
PUS7
WDR44
EML4
WDR5B
DLL4
SEPTIN3
SMG9
SERTAD4
TCIM
AGPAT4
THAP10
STARD7
MAP3K7CL
DTWD1
BBX
BBX
VPS35L
RALGAPB
SLC24A2
ENTPD7
DAZ2
DAZ2
DAZ3
DAZ3
MRPL47
DAZ4
DAZ4
PTGFRN
ACTR3B
FAM219B
PIGA
FHL5
TMCC3
GATAD2B
TBC1D24
LRRC47
ZNF490
SHROOM4
USP31
MAVS
MAVS
MTUS1
SRGAP1
PCDH19
PCDH19
KCTD16
KLHL42
TAOK1
SEMA6A
IFT80
WDFY1
HOMEZ
ZBTB2
LRRN1
KIAA1522
NIN
KIAA1614
PDLIM1
BCL7A
MAGEA10
TSC2
XK
NFS1
ADCY1
CRY2
PPP3CB
RNASEL
PSAT1
RBAK
RHOU
SNX6
PGAP6
TMEM35A
ADAM22
ADAM22
EDA2R
PPCDC
HPSE2
ZNF70
ABR
LAMTOR3
OPTN
ITM2B
ITM2B
TIA1
GAN
KCNK12
UBE2O
TNN
ZNF667
CLSPN
ELSPBP1
XYLT1
XYLT1
TIA1
ATL2
ATL2
NSD1
DCLRE1C
RASA1
HOXC8
HOXC8
SMAP2
HIPK2
MTARC1
ILRUN
CERK
MPHOSPH9
MAP1LC3B
USP46
PAPOLG
FRY
CDK11A
NEUROG2
PCYOX1L
GDAP1L1
IRX3
DSC2
WT1
WT1
GMEB1
NOX5
HAUS3
LRRC2
CORO7
ACSS3
ARSJ
PANK3
VTCN1
RTL10
ZDHHC14
MANEA
RIOX1
COLGALT1
NPEPL1
VPS37B
LIN28A
SPRING1
GSTCD
MOB3B
NHEJ1
BAALC
ACTR5
NANOG
DOCK5
CSRNP3
DCAF17
SIKE1
TOE1
CTC1
FHOD3
TAOK1
RAB11FIP1
ANKRD36B
SEPTIN7
CDC25A
CSNK2A1
DCT
DRP2
HBEGF
E2F3
ERCC1
EYA3
FLI1
FUT4
GNAI1
GOT2
GPX2
GRSF1
IL6ST
ACO1
KCNA6
KCNJ10
KCNJ15
KCNK3
KLRD1
KPNA1
KPNA1
AFF3
LRP6
LSAMP
MXD1
MAFG
MARK3
MDM4
MFNG
MGAT5
MYD88
PPP1R12A
OSBP
P2RY2
PAFAH1B2
PAK3
PDE4B
PDK1
PDK2
PDK2
PEX10
SLC25A3
SERPINB8
PIGA
PPP1R8
PRKCB
MAPK1
MAP2K6
HTRA1
KLK10
PSMA2
PSMA5
PSMD7
RAB3B
RASA1
RBMS2
REL
RFC1
RGS12
RNF4
RNH1
SORT1
SORT1
SET
SKI
SLC6A1
SLC7A2
SLC9A1
SLC10A1
SP100
SPAG1
SRPK1
NEK4
STRN
SURF1
TEF
TGFA
THBS1
TK1
TLR4
TLR4
NR2C2
TNFRSF4
UBE2H
VLDLR
VLDLR
CLIP2
YWHAB
ZNF37A
ZNF74
ZNF141
ZNF189
ZNF207
NRIP1
CDC7
FZD1
PIP4K2B
STK24
STK24
AURKA
CILP
RGS5
PPM1D
DGKE
CBX4
MAPKAPK5
KHSRP
TNFSF11
EIF3H
NOL4
ADAM23
ADAM23
NRP2
GMPS
CDK5R1
LDB1
TIMELESS
KYNU
USP13
SLC7A6
ACOX1
BCL2L2
DAZ1
DAZ1
EIF2S1
FABP3
FGF12
FGF13
FGF14
GYG1
PRKAR2A
WNT2B
GBF1
CDKL1
MFHAS1
GDA
ABCB7
BNIP2
RUNX1T1
CCNG2
CCNG2
CREB1
CYP8B1
CYP8B1
DDX10
DFFB
RCAN1
PHC1
EPHB2
ARHGAP35
FOXK2
KIF5C
MLLT3
NAP1L1
NFATC3
TRA2B
STAU1
TRAF6
AXIN2
VNN1
SLC16A6
SLC24A1
XPR1
XPR1
RPS6KA5
RPS6KA5
UBE4A
NRXN3
HS6ST1
ABCG2
ATP6V1G1
SEC24C
CDH6
DSC2
EPYC
KCND3
KCNJ9
ATXN3
NDUFA9
PDE1C
TPD52
TRIM25
TRIM25
OXSR1
SLC23A2
SLC12A6
DNAJA3
ABL2
GRK3
ASCL2
DIAPH1
DLX3
ERBB4
FOSL2
GNL1
HSPA1A
RBPJ
SMAD4
PODXL
XRCC2
CNOT9
AKT3
GJC1
SAE1
SCARB1
SCARB2
HMGCS2
ITK
STMN1
LCP2
RBBP4
RGS4
SOS1
SNURF
SOX13
FARSB
ABCC9
PDCD7
ACTR1B
NME6
NME6
PSMD14
GDF11
HNRNPR
SLC25A3
CD5L
SMAD2
MC4R
MMP16
SKP2
TSNAX
TUBA4A
SPATA2
NELL1
NFATC1
PIK3CA
POLR2H
POU3F3
THY1
UQCRB
CAP2
CAP2
VTI1B
IPO7
DCTN2
ARFGEF2
STAMBP
POLH
IGF2BP2
CELF1
CD226
FUT9
FUT9
GMEB1
KDM5B
USP20
LYVE1
RBM3
SLA
SNTB2
LZTR1
BRAP
RALBP1
PSMF1
STON1
STON1
DNMT3B
PSG1
RORB
RPE
SLC5A3
SUMO3
SOS2
SOX5
UPK1A
CYB561D2
ADAMTS5
CEP43
KALRN
FICD
LDB3
VCP
ZNF81
PLPBP
AKAP10
RNF2
CA5B
PXMP4
ACOT7
ACOX1
ABL1
ABL2
ABL2
GRIA3
GRIA3
KLRD1
RALY
ELL2
ELL2
TRIM29
CDK20
MTO1
LMOD1
FBXL4
FBXW2
TSPAN17
FBXO25
GCA
AGO1
HARS2
RHOQ
RRAS2
KCNE5
SHANK2
LDOC1
LDOC1
MYCBP
PITPNC1
RGS17
TXN2
MKLN1
MKLN1
CTNNA3
POLL
RBM15B
HCFC2
PARVB
DSE
CNOT7
NCKAP1
ST6GALNAC6
LIG3
GGA3
OSTM1
DUOX2
PPP1R8
GABRP
TBL1XR1
TBL1XR1
TMBIM1
TMBIM1
CAMK2D
CAMK2D
CAMK2D
CCDC186
PRKAR2A
VLDLR
VLDLR
VLDLR
VLDLR
RPS6KA5
RPS6KA5
BCL2L1
BCL2L1
SH3BP5L
GDPGP1
ABR
ABR
RCSD1
AURKA
PSMF1
GABPB2
EOLA1
PAK3
PAK3
ADAM22
ADAT1
ADAMTS12
ADAMTS12
HEBP2
GANAB
PGPEP1
UNC13C
KIAA0586
TRANK1
CACNB2
METTL21A
METTL21A
AKAP10
ACADSB
NRXN3
ACSS3
ACOT9
TIMELESS
C1orf159
PYGO1
WFIKKN2
TPM1
TPM1
TRIM29
SANBR
DDX25
MAP2K6
ETS1
PIWIL2
LETM2
B4GALT6
CEP78
CEP78
PACRGL
CNKSR2
CNKSR2
SOX5
PARP8
SPICE1
CYLC2
SRGAP1
MRRF
MRRF
TK1
EGFR
WDR13
ACVR1
ACVR1
ACVR1
ACVR1
ACVR1
ACVR1
ACVR1
ACVR1
ACVR1
ACVR1
GVQW3
GVQW3
BTBD11
DCTN2
LHX6
SLC6A1
SLC6A1
SLC6A1
SLC6A1
ZNF141
ABCG2
B3GALNT1
B3GALNT1
ARHGAP26
SAMD12
PBRM1
TJAP1
TJAP1
MMS22L
UCHL5
UCHL5
ACTR3B
DAZL
TMEM272
KLRD1
LETMD1
LPAR1
TIA1
ARNTL
ARNTL
PTK2
TACC1
ST18
OXNAD1
CEP63
CEP63
CEP63
CEP63
CEP63
TMEM273
C11orf86
N4BP2L1
SCN1A
SCN1A
SCN1A
STAMBP
STAMBP
STAMBP
STAMBP
STAMBP
STAMBP
MIA2
ST3GAL5
ST3GAL5
ST3GAL5
PLPP5
PLPP5
PRSS41
TYMS
TYMS
PPP2R5E
VCP
VCP
NANOGP8
EFCAB10
EFCAB10
B3GALT5
B3GALT5
B3GALT5
DHCR7
TMEM271
ACO1
PHF20L1
C1orf159
TSC2
CAP2
CAP2
HARS2
HARS2
PLA2G15
PDE3B
RBPJ
GABARAPL1
TSEN15
SYNE3
UBR2
SLFN12L
TK1
FXR1
DIPK2A
RAB6B
DLG2
NOTCH2NLB
NOTCH2NLC
NOTCH2NLC
DEPDC5
DEPDC5
DEPDC5
MPRIP
CES4A
BAALC
RORB
RFLNA
ZFAND2A
LRGUK
TPM1
TPM1
SYT7
CNR1
CNR1
MYD88
FCRLA
KHSRP
NRXN3
DPY19L1
LRRC7
CABCOCO1
PTAR1
PNCK
PNCK
KMT5A
ARHGEF4
ZNF469
PYGO1
KSR1
WT1
MAGT1
SCARB1
SCARB1
SCARB1
SMIM28
FRMPD4
FRMPD4
FRMPD4
FRMPD4
FRMPD4
FRMPD4
ERCC1
ERCC1
ERCC1
MRO
NTRK2
NTRK2
ZNF28
ZNF28
AKT3
UBE2E2
ANKFN1
SLC7A2
AKAP12
PHF3
PLCXD1
BAZ1B
TSC2
TSC2
KCTD16
PRICKLE2
AFAP1
ACOXL
ZBTB7C
C2orf50
MAP3K7CL
MAP3K7CL
CREB1
CREB1
MGAT5
MAPKAPK5
TMEM217
MAP3K2
MAP3K2
THY1
FANCD2
TBL1XR1
TBL1XR1
RBPJ
RBPJ
FOXN2
NTRK3
GPR161
ARHGEF4
ARHGEF4
ZNF587B
ZNF587B
ZNF587B
CELF1
CELF1
GBF1
GBF1
GBF1
GBF1
GBF1
GABRA2
MAK
ABCC9
FGF12
FGF12
HEMK1
NHEJ1
LDLRAD4
MTCL1
CELSR1
ATP6V0A1
ATP6V0A1
XIAP
SLC24A4
SLC24A4
KCND3
KCND3
CHRM2
CERT1
CERT1
ESRRB
SHANK2
BRD4
RFX5
CCDC144A
SOS1
OTUD7A
ZHX3
ZHX3
ZHX3
ZHX3
USP49
FIGNL2
DPYS
GPRIN2
GPRIN2
TDRD1
TDRD1
OR11G2
SPECC1
SPECC1
AGBL1
AFF3
KIAA1671
KIAA1671
DPYSL3
N4BP2L2
N4BP2L2
N4BP2L2
N4BP2L2
N4BP2L2
N4BP2L2
N4BP2L2
IKZF2
N4BP2L2
CENPL
TNS1
RAD54L2
SFMBT2
TRIM66
REPIN1
JADE2
JADE2
JADE2
JADE2
JADE2
JADE2
PIK3R5
DAZ4
DAZ4
DAZ2
DAZ2
DAZ2
DAZ2
DAZ1
DAZ1
DAZ2
DAZ2
POLR2H
POLR2H
GNG2
GBF1
ADPRH
JAKMIP3
CIDEB
EIF1AX
FOXJ1
GCNT1
HAS1
ID4
CXCR2
IRAK1
ACADSB
AOAH
APOD
ARCN1
ARF6
ARSD
ARSD
CA1
ENTPD1
CD47
ADSL
TOR1A
GCH1
IDS
PNP
PMP22
SGCD
SLC12A1
STS
THBD
WT1
XPA
CHM
CSF2RB
GNRHR
APP
ATRX
TSC2
IGF1
ADRA2A
ALDH1B1
BCKDHA
CACNA1D
CACNB1
CACNB2
CHRNB2
CHRNB4
CYP2C8
GRIA3
GRIA3
GUCY1A2
KCNJ2
OPRK1
PDE3B
PGR
PRLR
PTGFR
STX16
UBE2W
ATP2C1
COP1
FAM13C
ZNF280D
GPATCH8
SMAD2
SMAD2
LDLRAD4
LDLRAD4
ERLIN2
PARVB
TSPYL6
BMF
BMF
BMF
BMF
DYRK3
ZNF705A
TRIM67
NRARP
TAFA3
OR4D9
OR1I1
OR52E4
OR6B1
DAZ4
YPEL2
OR10G2
OR4M1
OR4K2
OR11G2
OR5B2
DAZ2
DAZ2
DAZ2
DAZ2
TSPAN17
CHRM2
CHRM2
CHRM2
CHRM2
KLHL5
ZNF182
ZNF37A
IGIP
BRWD1
LMBRD2
OPTN
OPTN
OPTN
CISD2
CTDSPL
ENAH
OPRM1
NEXMIF
SLC7A2
USP20
ARMCX6
IRAK1BP1
CLVS2
TMEM273
MAGEA10
MYLK4
SLC45A2
GNRHR
DISC1
FXR1
FXR1
NHSL2
DGKK
C8orf58
PURG
TMCC1
BTBD11
TPM1
TPM1
TPM1
TPM1
SH3BP5
TPM1
SFMBT2
LRP8
VLDLR
VLDLR
NTRK2
NTRK2
BTBD11
PODXL
FANCD2
RPS15A
SPRR2E
BAALC
BCL7A
IRAK1
IRAK1
TPD52
CELF1
RFX5
KCTD21
SFMBT2
PCLAF
CPLX3
RPS15A
ARNTL
SMAGP
PLAA
RBFOX2
GSTCD
MASP1
ZNF207
STK24
MICOS10
SPECC1
SPECC1
SMAGP
RETREG1
ESRP1
C18orf32
PDE4B
PDE4B
COL28A1
DIXDC1
B3GALNT1
SLC25A29
ZBTB7C
PNCK
PTGFR
CREBZF
CHTF8
CDK20
SLC4A8
C8orf74
ACTR3B
CHTF8
PEG10
ZCWPW2
NCALD
NCALD
NCALD
USP44
ST3GAL5
SLC35A2
GLRA3
GTPBP10
CSKMT
MIDEAS
MIDEAS
TACR2
TF
SLC7A6
TSC2
SPPL2B
RNF214
TMEM231
SLC38A1
KLK10
RTL8B
IKZF2
CAB39L
N4BP2L1
DIAPH1
ADGRG2
VAV3
LDB3
PACRG
PACRG
GJC1
DENND11
SLC45A1
U2SURP
UNC13A
FTO
HSF5
EPHA6
DSE
DMPK
DMPK
DMPK
ZNF623
RBFOX2
SCARB1
NKAPD1
CCDC173
MEX3A
TMEM184A
PRDM7
ENTPD1
CHCHD4
CHCHD4
ZNF207
PUS7L
TMEM236
MROH1
PTAR1
C12orf56
TGFA
ZNF578
ITPR1
C21orf91
KIAA0232
MMD2
SAMD12
SIKE1
ZFAND5
ZNF554
OTUD4
ACVR1
PCDH19
NRXN3
ZBTB10
KIF13A
ACVR2B
USP20
ACVR1
IGF1
RGS4
RGS4
LDB1
CDC27
NCBP3
ELK1
TSC2
KLRD1
ADCY9
DDX3Y
ESRP1
ESRP1
ESRP1
MTO1
ADSL
ADPRH
ORAI2
MRO
MRO
MRO
CENPL
ACADM
CTNNA3
CRY2
PEX26
RHD
VPS53
PAK3
PAK3
PAK3
PAK3
SGCD
TMCC1
CA1
CA1
CA1
CACNA1D
CACNA1D
MARK3
MARK3
MARK3
MARK3
SANBR
TBCEL
CERT1
IPCEF1
IPCEF1
AHCYL2
AHCYL2
AHCYL2
CAB39
CAB39
TTLL6
NEMP1
PEX5
PEX5
PEX5
ATG10
RNF24
RNF24
SLC6A6
TMEM130
TMEM130
NXPE3
DIPK2A
AFAP1
STX16
STX16
CCDC152
PPP1R18
TMPRSS2
DNAJA3
GIT2
RBBP4
RBBP4
RBBP4
RBBP4
C5orf24
TGFB2
ARHGAP26
XPR1
XPR1
ATL2
ATL2
PIWIL2
SPATA2
SINHCAF
SMAD2
SMAD2
DEPDC5
APP
C11orf86
C1orf185
PALM2AKAP2
FGF13
FGF13
FGF13
ARCN1
ST6GAL2
PPP3CB
PPP3CB
EDC3
LUZP1
BBX
BBX
NFYC
DELE1
TNRC6C
PTGES3L
PTGES3L
ZMYM5
CHAT
FAM13C
ETS1
PLEKHA5
PPP1R12A
PPP1R12A
RPEL1
TMEM30A
PTPMT1
MIEF2
DTWD1
CCDC169
CCDC169
CCDC169
CCDC169
CCDC169
CCDC169
CCDC85C
C11orf96
CCSER1
SMAD3
SMAD3
SMAD3
SMAD3
SMAD3
KIAA1671
NCOA4
NCOA4
NCOA4
NCOA4
FAM185A
FAM185A
TEF
C16orf82
C16orf82
NUPR2
SAE1
SAE1
MTFR1
SH3BP2
SH3BP2
TIMM8A
TJAP1
TJAP1
TJAP1
TJAP1
PIP4K2C
PIP4K2C
PIP4K2C
NKX1-2
ZNF737
ZNF727
BEND4
ABR
FLT1
CNR1
SETDB2
CYB561A3
CYB561A3
TNIK
TNIK
TNIK
TNIK
TNIK
TNIK
TNIK
TNIK
TNIK
TNIK
TNIK
TNIK
TNIK
TNIK
TMEM217
TMEM121B
ETV1
ETV1
ETV1
ETV1
ETV1
ETV1
DHCR7
VSIG10L
ABCB5
ENTPD1
ENTPD1
LRCH1
ZBTB20
ZBTB20
RAPGEF6
GOLGA6C
ZNF705G
DISC1
ZNF605
ASPH
ASPH
ASPH
SLC7A2
DCAF17
CA1
SCN1A
PROM2
PLCE1
ERCC1
HMGCS2
PPP1R9A
PPP1R9A
PPP1R9A
HPSE2
RGMA
RGMA
RGMA
RGMA
MFNG
FAM13C
XIAP
FLI1
BLCAP
BLCAP
BLCAP
BLCAP
CACNB2
TMEM92
ABL2
ABL2
ABL2
ABL2
CNKSR2
CNKSR2
SRGAP2
CDK20
CDK20
CENPL
DRP2
MCFD2
MCFD2
MCFD2
MCFD2
MCFD2
KLHL5
TRIQK
TRIQK
EOLA1
CSRNP3
RAB3GAP1
CELF1
SLC30A8
SLC30A8
SLC30A8
SHISA6
MRRF
FGFR1
FGFR1
POLL
SLC16A6
AOAH
PARP8
CASR
ZNF182
CPEB3
CPEB3
ALDH7A1
GYG2
ARMCX6
NOX5
NOX5
SLC12A1
ADGRG2
ADGRG2
ADGRG2
FCRLA
FCRLA
FCRLA
FCRLA
FCRLA
FCRLA
PCDH19
PEG10
WDR44
RNF4
CLDN7
AIF1L
AIF1L
YAF2
PDE1C
SLC24A2
DDX3X
DDX3X
NSUN2
CHMP3
NEK4
ANXA6
ATP6V1FNB
ATP6V1FNB
YIPF6
ARL4A
CLINT1
CLINT1
DICER1
TGFBR3
SLFN12L
WT1
DNAJC27
STON1
RUNX1T1
RUNX1T1
RUNX1T1
RUNX1T1
RUNX1T1
RUNX1T1
RUNX1T1
RUNX1T1
C8orf58
CYP2C8
CCDC169-SOHLH2
KIAA1522
KIAA1522
SMAP2
SMAP2
SMAP2
NFS1
ARPIN-AP3S2
TBC1D24
ATP2C1
KYNU
PEX26
C18orf32
GBF1
GBF1
PDCD2
CLIP3
PTK2
EDA2R
DCTN5
PSMA5
MARK4
PDK2
PDK2
SESN1
SESN1
NPL
NPL
CORO7
PIGO
BMP4
ALDH7A1
MXD1
MXD1
UBE4A
MICOS10
MDM4
MDM4
MDM4
SRP19
ARHGAP19
RBAK
DGKH
DLG2
PTPN2
DNMT3B
DNMT3B
BZW1
CAMK2D
LHX6
LHX6
LHX6
GHR
ZNF345
ZNF345
GDA
HLA-DPA1
GFOD1
GFOD1
ZNF790
ZNF790
ZNF790
ELOVL5
PRMT2
SEPTIN7
MAK
PARVB
PARVB
SLC6A13
SPECC1
MTMR2
GNG2
SMUG1
KIAA0586
KIAA0586
KIAA0586
KIAA0586
SPOCK2
PPP1R12A
TNK1
RAP1B
RAP1B
RAP1B
RAP1B
ARHGEF26
RCAN3
RHNO1
RHNO1
C14orf132
RDH11
TBPL1
VTCN1
VTCN1
YME1L1
RGS5
UQCRB
CDC27
CD48
C19orf12
C19orf12
CHST9
ELOVL1
ELOVL1
GNAI1
GUCY1A2
SLMAP
ZNF462
RABL2B
TNFSF10
RARA
RARA
KLHL3
PSMB6
TAGLN2
STK25
LRRFIP2
C3orf14
FRMD8
GATD1
UBA52
FRMD8
PRXL2A
BTF3L4
TMEM199
MOSPD2
CACNA2D4
OOSP2
CFAP418
GPAT4
HIPK1
ZNF445
METTL2A
METTL2A
CACNB1
CACNB1
ATAD1
DBT
TTLL4
FOXRED1
ZC3H4
CKAP5
METAP1
SLC22A17
TMEM140
LRP2BP
LRRC47
LZTS1
TMSB4X
CADM3
CFAP298
UBE2O
TNS1
CES3
RNASE3
SFRP1
UBA52
NIPSNAP1
PDZK1IP1
CACNG2
LRRFIP2
POLI
ATAD1
POLI
LOC102725191
APOA4
NFKBIZ
CKAP5
UBA52
ALDH1L2
LIPN
CADM3
CCND3
CCND3
CCND3
ISOC2
GOLGA7
CES3
CES3
ANKRD63
GPANK1
GPANK1
PRXL2A
PRXL2A
PRXL2A
PRXL2A
C1orf131
TEX2
LDAH
PEBP1
INPP5B
PRUNE2
RABGAP1L
KYAT3
PRXL2A
PRXL2A
PRXL2A
PRXL2A
APOL2
KLK8
APOL2
ZNF461
TPPP2
ZFYVE9
TRIP11
SLC25A44
PIAS4
C9orf78
TRPV1
SNRPE
CTSS
TRIP11
PHOX2A
HOXD3
ZNF37A
MEF2C
GFI1B
GFI1B
SPTB
MAPKBP1
USP46
GFI1B
ZBED6
CTSS
AIG1
AIG1
C10orf82
CENPX
MCM3
NKD2
CEP85
TPTEP2-CSNK1E
RXRA
ZADH2
OR4E1
IDI1
DNMBP
CASP10
ZBED9
PPARGC1B
JPT2
SGO2
CAPN3
COG5
AP3M1
CLPSL2
GATAD2B
ATG4B
TPPP2
NLRP12
ARHGAP25
CDC20B
CASK
CASK
ING5
ABCC5
XCR1
CTNS
SOCS6
MLLT10
PLEKHA7
CASK
NOL11
LSP1
PSMD9
CASK
TRDN
COG5
DDX52
SOD2
SOD2
ZBED9
ING5
DPF2
HLCS
HLCS
ASCC1
ASCC1
ASCC1
ASCC1
ASCC1
SBK2
CTNS
HLCS
SOD2
KCNJ2
MED11
LSP1
SH3PXD2B
XCR1
CTNS
CASK
CASK
PSMG3
TBCCD1
PPP1R18
NKX2-5
NKX2-5
FAM178B
TFDP2
MLLT10
CASP10
HLCS
MATR3
OLFML2A
ZC3HAV1L
MATR3
MATR3
SNRPB
RPS29
MATR3
MATR3
PYHIN1
INTS11
ZNF74
PPDPFL
PPDPFL
PRORP
PRORP
PRORP
USP39
USP39
USP39
GRM4
GRM4
GRM4
RIT1
SMG6
QTRT2
QTRT2
QTRT2
ZNF382
CDH13
PCGF5
NDUFB3
DDX19B
DDX19B
DDX19B
GPD1
FGF1
FGF1
FGF1
ZNF451
MINAR2
UBE2V1
UBE2V1
UBE2V1
PDLIM3
GRIA1
GRIA1
GRIA1
GRIA1
BLNK
TNIP1
TNIP1
CALCOCO2
CALCOCO2
CALCOCO2
CALCOCO2
PSMD9
CDK15
TTPAL
SMC2
MORF4L1
ARMC8
GPR155
GPR155
PLEKHB2
PLEKHB2
PLEKHB2
PLEKHB2
PLEKHB2
GPR161
GPR161
RPS3A
RPS3A
PAAF1
PAAF1
PAAF1
ENKUR
MIGA1
MIGA1
KCNJ16
KCNJ16
CENPN
CENPN
MARCHF6
MARCHF6
NRM
NRM
TFAM
IFIT1
KLF7
KLF7
KLF7
KLF7
IST1
IST1
CFAP221
DNAJC10
SESN3
LASP1
CSNK1A1
CSNK1A1
C5AR2
CCDC120
CCDC120
TBC1D16
TBC1D16
PNLDC1
AAGAB
ISCA2
NISCH
NISCH
NOL3
NOL3
NOL3
DRGX
ZNF550
NLRP12
ANKRD62
CASP9
ZKSCAN8
CARHSP1
CARHSP1
ARL6
ARL6
RAB3IP
AMN1
MDM2
CUL4A
ZNF518A
DIXDC1
LIAS
LIAS
CCL5
DPF3
PAX5
PAX5
ZNHIT3
SLITRK1
SLITRK1
NCAPH
BTD
FSD2
SOHLH2
ETF1
ARMC8
A2ML1
GNA13
GNA13
BLOC1S2
GVQW3
GVQW3
ZNF343
CDRT1
UBE2V1
UBE2V1
KDM5C
SLC35A2
SLC35A2
SLC35A2
FMO1
FMO1
FAM107B
FAM107B
LDAH
LDAH
LDAH
LDAH
ZNF7
ZNF7
ZNF7
ZNF7
MARCHF7
MARCHF7
LAX1
TCAIM
STIL
STIL
STIL
HJURP
HJURP
SEPTIN2
SEPTIN2
TRIB1
NUDT13
ELP3
ELP3
ELP3
GTDC1
ZFYVE16
CCSER2
PNOC
TBC1D22A
OPALIN
OPALIN
OPALIN
PTCD2
PTCD2
PTCD2
TMEM40
TMEM40
ZSCAN32
RICTOR
RBM7
RBM7
TRMT112
CCDC90B
C12orf43
RERGL
GTF3C1
PKNOX1
PRM2
TUBGCP4
THSD4
EXD1
RIPOR2
DGLUCY
RAD9B
RAD9B
DUSP22
AIG1
CALML4
CALML4
RMDN1
ANTXR2
NTMT1
DCAF10
TXNDC8
TRMT10B
TRMT10B
TRMT10B
SLC35D2
CDK14
NADK2
TTC26
DCAKD
TEX2
TEX2
TOM1L2
TOM1L2
RMND5B
RMND5B
XRCC6
XRCC6
LIN54
TMEM161B
TMEM161B
KIF6
GALK2
ZMYM1
ZMYM1
MPI
MPI
MPI
MICB
MICB
THPO
CECR2
TMPRSS4
MYADM
TSPAN10
SCAMP1
ZNF304
ZNF304
MILR1
MILR1
SH2B3
BAX
CT45A9
PGAP3
PGAP3
NOP14
NOP14
KLHL8
KLHL8
SSR1
SSR1
ACP3
SPATS2
PGF
TNFSF4
TNFSF4
TCEANC
IL31RA
POLR1G
ZNF480
RGL1
SWAP70
MRPS18C
MRPS18C
MRPS18C
METTL15
RASGEF1B
TMEM53
TMEM53
C1orf105
ERP27
BATF2
PCDH18
ZNF562
PGPEP1
LONP2
CDK19
TPD52L1
NUDT4
NUDT4
NUDT4
CADM1
CADM1
CADM1
SNX19
VPS39
CTPS1
COX10
TMED4
GAS2L3
GAS2L3
CD226
CD226
ADGRG5
GAPT
GAPT
SNX14
FGD4
FGD4
CCT5
ARPP19
TCF12
SLC22A11
MEF2C
DTWD2
KLHL28
CCNJL
SSR3
MAPK9
RNF32
MYLK3
DENND5B
ALG10B
CIAPIN1
ADGRG3
PGPEP1
ERVH48-1
THY1
THY1
THY1
THY1
ANO3
TFRC
SIRT1
PVALB
RPL35A
LZIC
CTSB
ARIH2
TOR1B
BNC2
C2orf15
GAL3ST1
GAL3ST1
GAK
CPSF4
QPRT
DNMBP
PCDH9
PCDH9
MRPL48
MRPL48
KIFC3
TLR2
TLR2
IL17RD
TPD52L1
RPS6KA2
MEA1
AK2
CD1D
ZMYM1
MAGOHB
MAGOHB
LOC730098
BIN1
PCID2
BNIP2
BCL10
FAM107B
MCF2L
DENND4A
TRIM37
DLG4
DLG4
EZH1
EZH1
EZH1
EZH1
TRABD
MED28
MED28
SLC19A3
SPX
SETD7
APOL2
OR7A17
OR2J2
CDADC1
NIPA2
OR14J1
RNF170
SBF2
RAB1B
FAHD1
CYP19A1
TMUB1
KCNA7
MRPS21
C1QTNF7
KCTD10
BRIP1
BRIP1
PPP1R12B
PPP1R12B
DMRTA2
RBM48
FAM161A
RHBDD1
ING5
PRXL2A
GINS4
LZIC
PROK1
DOT1L
ACRBP
JAGN1
SCOC
HCAR1
C22orf23
C22orf23
FAM126A
LNX1
AGPAT1
ZC3H10
ZNF382
TMEM241
POLR2J2
EAF1
TBCK
RBM18
RBM18
NKD1
FGF1
OPALIN
ZNF502
CASP8
FAM78A
SNX21
CALML4
FBXO9
FBXO9
CCDC120
RPL36
CORO2A
ZNF486
LARP4
XKR4
FCRL3
GBP5
WDFY2
MYLK
MRPS33
HTRA3
ASS1
GOSR2
UNC119
SMIM11A
RAD51C
MSL3
VPS41
MACROD2
GPR82
RSPH1
SOCS4
ASB11
ASB15
PRRC1
SNAP25
ATP6V0A4
ATP6V1G3
NSD2
NSD2
NSD2
GPT2
EMID1
CCBE1
PPP1R18
ZNF431
MTO1
MTO1
RORA
MYADM
ZNF845
OXNAD1
RIPPLY1
NOM1
SP1
SLC38A10
TLR8
CALML6
CANT1
CD200R1
CD200R1
ABRAXAS1
RAET1E
SREK1
DNAAF8
MLC1
C1orf105
FGD4
MCFD2
BIN1
BIN1
KNL1
CAPN13
TEX261
ANKRD22
C15orf40
SAMD8
A2ML1
SLFN13
ZNF480
C2orf15
ZMAT2
HNRNPUL1
TRMT10B
ENKUR
ZNF25
AK9
KIF6
TOR1AIP2
VTI1A
MRPL30
GLYCTK
NUDCD2
AFG1L
APOL1
APOL2
GCNT2
GCNT2
DBF4B
GFRA1
CRYZL1
CTSB
CTSB
CTSB
CTSB
OSBPL9
OSBPL9
CYB5A
PPEF1
DEFB105A
ZNF440
TMEM199
C1orf74
GPR155
SCFD2
RNF217
METTL15
DNAJC18
GAPT
SLC44A5
RICTOR
MFSD8
GCSAM
GCSAM
GPR156
NADK2
ZFP3
ZNF488
TCEANC2
KDM1B
TMEM268
CCDC186
ZNF461
LRRC57
SYT14
SNX33
ENPP6
TMEM139
TMEM161B
ZNF791
C1QTNF1
GPR26
GPR26
B4GALNT2
TAB1
COG7
NUP50
KCNJ1
PYCR1
ADGRG5
KNL1
SKP1
MSI2
KCNJ16
KCNJ16
KCNJ16
KCNJ16
ADGRG3
KCNMB3
KCNMB3
KCNMB3
EYA1
CAMK2G
NR4A3
ANAPC16
CYP4F22
PASD1
TMEM145
ZNF660
DTWD2
C22orf39
TCAIM
HOXC12
PSMD12
TMEM167A
GAS2L3
EMC10
EMC10
P2RX5
RAB3IP
RAB3IP
RAB3IP
ZNF620
FGF14
MRPS11
MOCS2
GATC
S100A7A
SYT2
PPM1A
ARL5A
LHFPL1
ATP5IF1
SPTLC1
C20orf85
GPR119
NLRC3
HNF4A
SUPT3H
MAP1LC3A
NCOA3
OGT
OGT
PRDX1
LYRM7
DNAJC24
DNAJC24
TMEM119
COG5
ORC4
OPN5
MTERF4
SPC24
CABP7
SPNS3
TCTE1
NSUN6
VMO1
RGPD4
ZNF713
UBE2G2
MACC1
CCNB1IP1
CCNB1IP1
MOBP
PXMP4
FBXO25
FBXO25
ISCA2
IDO2
RNF38
STX2
CEP43
CEP43
LIAS
LIAS
UBE2J2
NAIF1
SCN5A
GNPNAT1
GANC
GATD3A
GRHL3
UBE2L6
MLX
EIF4G1
HIPK1
SRC
ZNF773
MIGA1
MIGA1
RBM43
LHFPL4
KRTAP10-5
CELF1
TSPAN3
UBE2V1
LARP4
LARP4
DHRS9
THRA
SLC22A25
SLC22A25
SOCS4
USP4
PRDM16
ADGRG1
ADGRG1
LGALS8
HJV
ENOSF1
RBPJ
RBPJ
CD59
CD59
GRB2
EMC10
EMC10
MORF4L1
MS4A10
CRIP3
SLC25A34
HJV
PYHIN1
NFASC
SNX27
ANKRD44
PPIG
ATG10
KDM1B
BRPF3
FAM107B
DPYSL4
CTDSPL2
WDR76
WDR76
SBK1
ADGRG1
STXBP4
STXBP4
NKIRAS2
SSH2
KIAA1328
HNRNPUL1
ZNF324B
NUP50
MFSD8
RALB
CHCHD5
CHCHD5
NCOA1
THUMPD3
HSPA12A
KCNMA1
KCNMA1
KCNMA1
KCNMA1
KCNMA1
KCNMA1
KCNMA1
SMIM12
DBT
NIPA2
GINS4
IFI44L
KIAA0319L
SYT14
SYT14
CCDC150
TPRA1
GNPDA1
FAM153A
FAM153A
GFRA2
CAPN1
SETD1B
GPATCH2L
SLC24A1
ZNF793
ZNF793
ZNF793
DYRK1A
CTSE
NFASC
LMNA
GCA
UTS2B
TBC1D1
TBC1D1
UGT3A1
CPLANE1
SEMA5A
MEP1A
AGR3
GRB10
MKRN1
SRI
ATAD2
ZNF517
FAM135B
PHF20L1
GSDMC
GSDMC
EYA1
NKAIN3
TCP11L1
SBF2
FGD4
HACD3
DLG4
CNP
ITGA2B
SLC25A39
TEX2
PRR29
DCC
LILRB1
POU2F2
POU2F2
TBC1D17
CAPNS1
CIRBP
PCSK4
CBFA2T2
PPARA
MFSD8
MFSD8
IL17RD
LRRC2
LRRC2
CCNJL
RNF217
G2E3
AP5M1
PALS1
HSPA12A
GFRA1
KCNMA1
KCNMA1
ROR1
DMRTA2
CLSPN
ZFYVE9
EI24
EMB
ZNF705D
SLC25A37
PPP2R2A
PPP2R2A
PLEKHB1
SYT14
SYT14
NFYC
TLR5
KIAA0319L
EFCAB2
EFCAB2
CEBPZOS
MAP3K20
PLEKHB2
ALS2
C3orf22
IP6K2
SCN5A
MFSD8
MFSD8
EMCN
DDX60
MAPK10
NSD2
SRD5A3
FAM153A
FAM153A
UIMC1
RANBP17
AFG1L
SUPT3H
RIPOR2
GRB10
GRB10
KCNK9
NTAQ1
PKIA
HSPA12A
FAM107B
ATAD1
RIC3
CCDC82
GPATCH2L
GPATCH2L
TDP1
ZSCAN29
ZNF592
ZNF785
TP53TG3
TP53TG3B
ADGRG1
SLFN14
ATP6V0A1
MAP2K3
VEZF1
GOSR1
PIGN
LILRB1
ADNP
DYRK1A
GATD3A
APOL2
APOL2
TCEANC
MEF2C
MEF2C
SUPT3H
RNF32
RNF32
ASPH
NFYC
NRG3
KCNMA1
KCNMA1
KCNMA1
KCNMA1
PLEKHA1
PLEKHA1
ARHGAP1
CCDC82
CCDC82
FGD4
MSRB3
MSRB3
TAF12
MTRF1
RBM23
SMG1
AGBL4
GJC1
DLG4
CCBE1
HDHD2
PMM1
PJVK
ELMOD3
ELMOD3
ELMOD3
CTPS1
SEC22C
MFSD8
GNPDA1
PPP2R1A
QPRT
RBFOX2
DDX58
CARHSP1
CADM1
FRRS1L
TBC1D22A
FAM162A
MLH3
UTP25
KCNMB3
TUBGCP4
SESN1
RNF115
CRCP
MOCS3
TOR1B
GALNT5
SOX8
ZNF592
RALGPS1
PRORP
GARRE1
CCP110
ZNF536
TCAF1
ZFYVE16
SUSD6
SNX19
TATDN2
IST1
DAZAP2
RNF40
EPM2AIP1
N4BP2L2
FASTKD2
ZNF510
RPH3A
KLHDC10
RAB21
SWAP70
RRP1B
FSTL4
MRPS27
TNRC6B
NFASC
RGL1
MLC1
MTUS2
TBC1D30
SZT2
UFL1
SPECC1L
ARMC8
RPL36
POT1
THUMPD3
UBXN7
CCZ1
MTG2
TRUB2
FAM184B
KRT76
ZMYND10
SLC25A39
PHF20L1
MRPL48
MRPL48
MRPS18C
MRPS33
RBM7
EIF3L
IER3IP1
PKD2L1
RAB4B
MRTO4
GNB5
RBM19
LSM8
ZNF107
NAGPA
VGLL1
PLEKHO1
HP1BP3
PCYOX1
COPS7A
UPB1
ANKFY1
HYPK
FAM178B
SLC25A37
PLAC8
PDE11A
SPA17
CPSF2
CYP3A4
OR2M4
KLK15
ENOSF1
PCSK4
SMG6
NKIRAS2
VEZT
BNC2
KLHL28
FERMT1
GIN1
WDR55
PGPEP1
PPP1R14D
INO80D
TBC1D22B
THG1L
CLN6
TESC
GPATCH2L
FBXO34
NOL8
ZNHIT6
PLEKHB2
NRDE2
GPATCH2L
RADIL
LARP1B
EFHC1
TBCCD1
MRPS10
DPPA4
HMG20A
LRRC20
MOB1A
UBA6
AP5M1
OGFOD1
CNDP2
WDR12
TMEM40
SPTLC3
LIN7C
LSG1
PLCXD1
HJURP
ACTR10
C5AR2
TREM1
SLC35E3
KCNJ16
KCNJ16
ZC4H2
DHTKD1
IL20
GNG12
BCAP29
CLN8
DNAJC10
TMX3
TMX3
HES2
TMPRSS4
IFNK
DPYSL5
GRIPAP1
ANKS1B
OTOR
NIT2
DTWD1
CDC42SE2
CIAPIN1
KMT5A
CLDN2
DOLPP1
KIAA1191
SPRYD7
APMAP
APMAP
ZNF304
GATAD2B
NUFIP2
PDP2
CEP126
DCDC1
HCN3
ZFP14
RNF213
PPM1A
NDUFV3
ZNF8
ANGPTL7
CCNB1IP1
GRHL3
INIP
NFYA
CCDC90B
AXL
ZNF69
ABHD4
VIPAS39
PRDM16
TSPYL2
ERAP2
HERPUD2
SLC6A20
XRCC4
RAB3IP
LMBR1
NUCKS1
SFXN1
RNF38
MPHOSPH9
MARCHF7
NIBAN2
NT5DC2
PHACTR4
FUNDC2
SCNM1
DDA1
CENPM
NDUFAF5
NDUFAF5
RETREG2
TTPAL
LRRC2
LRRC2
HMBOX1
MCPH1
MCPH1
RPAP3
PPP1R3B
ICE2
QTRT2
GTDC1
AAGAB
DHRS12
ISOC2
FBXO31
TTC21B
ZNF669
NANOG
PLEKHS1
WDR76
WDR76
TTC26
FOXRED2
ZNF556
HSPA12A
ADGRF1
PAAF1
CD69
CDC42
CDC42
CDC42
CD52
SLC31A1
COX6B1
CTSE
DBT
DDB1
EDN2
EZH1
EZH1
FGF7
FMO1
FRK
FUT5
GALK2
GFAP
GLP1R
GLUL
GOLGA1
GRB2
GUCA1B
HLA-DQB1
HMGB1
HMGCS1
HMGCS1
IL12B
IRF2
CD82
KCNJ6
KCNN1
KIF3C
KLRC1
KPNA1
KRT35
LCP1
LIFR
MAD2L1
MEF2C
MFNG
MPI
MTRR
PPP1R12B
P2RX5
PDE6G
PDE7A
PGF
PI3
PMM1
POLR2E
POU2F2
POU2F2
PRKCI
PSMA4
PSMD12
PTMA
PVALB
RAD23B
RALB
UPF1
RORA
CCL5
SDHC
SEMG2
SELENOW
SHB
SLC6A6
SMARCE1
SOAT1
SP4
STC1
TFAM
TLR3
TNR
TPD52L1
UBE2N
USP4
XPNPEP2
XRCC4
ZNF207
CUL4B
CUL4A
SUPT3H
RGS5
APOL1
BLZF1
KLF7
KLF7
RTCA
SSNA1
VAMP8
GALNT4
RNMT
NR5A2
BANF1
CCN5
LDB1
BCL10
USP13
ATP6V0E1
NOL3
SEMA5A
RPL14
DDO
ANXA2
BCL2L2
BDH1
S100G
AP2M1
CTSS
EIF4EBP1
FCER1G
GMFB
HNF4G
KCNMB1
NINJ1
KDM5C
SYT7
SLC6A5
RAB11B
CD83
ACP1
CSK
NCAN
NKX2-5
TRDMT1
FGF5
LRP2
PKNOX1
MAP4K2
SREBF2
TGFBR1
TSN
SF1
MLLT10
PRPF4
PCSK7
AP4M1
SLC33A1
RPS6KA5
GPR37L1
NREP
NREP
NDST3
PPIG
SNRNP40
ARHGEF6
PCYT1B
EIF4E2
GAL3ST1
SCAMP1
ACTN4
CD8B
EFNA3
NDUFA7
SERPINB10
TNFSF18
SLC27A4
ABL2
CA7
ETV3
GFRA1
GPD1
H1-0
RAB8A
CXCL11
XRCC2
MED6
SH2B3
INSL5
CCR4
IMPA1
KRTAP5-9
NFIA
RGS4
TAF12
ELOC
TRAF1
ADGRG1
RAMP3
SAP18
MARCHF6
IPP
MAK
MICB
MOCS1
MTHFD1
TSPAN31
TSNAX
SNAPC5
SEPTIN2
NEDD8
NNMT
OCM2
ORC2
PNOC
POU2AF1
PPEF1
THY1
ZKSCAN8
ARIH2
COG5
NEBL
ATG7
AGR2
MTHFS
SMC2
PDLIM5
SLC16A2
MIA
NCOA3
GNB5
NES
LILRB1
SNTB2
INMT
MORF4L1
SF3A3
STIP1
IFI44L
LIAS
LIAS
CALM1
IDH3B
RIT1
RP2
SDF2
SNRPD1
SPP2
SPRR2D
ZNF33B
ZNF19
NR4A3
WASF2
TMEM115
KRR1
CEP43
ELOB
ZNF90
ZNF175
ZNF208
ERG28
ECD
MGLL
KLRC1
ATP1B4
DGAT1
ICOS
POLR1G
CBX5
MTO1
LMOD1
EHF
FBXO25
HAAO
CAVIN1
FAIM2
MAPRE3
FBXO9
FBXO9
OR8B8
HMMR
HMMR
N6AMT1
CLCF1
CLEC5A
FLRT3
YPEL1
YPEL1
DIO2
WDR37
DCPS
SPCS1
MCTS1
TIMM21
ITPK1
CIDEC
ZIK1
METTL8
METTL8
METTL8
COA1
ZNF667
ARHGDIB
ARHGDIB
ARHGDIB
ARHGDIB
ZNF845
TTC26
COMMD1
ASAH2B
ASAH2B
ASAH2B
PMS2
PMS2
PMS2
PUS10
RPS6KA5
KNCN
CEBPZOS
CEBPZOS
CDKL5
CCN5
CCN5
CCP110
KLF8
ELAVL4
ACSM5
HMBOX1
SP4
PGPEP1
INIP
ELMOD3
ELMOD3
ELMOD3
ELMOD3
ING5
HSPA12A
TSPAN31
ACADSB
TBC1D30
MIEN1
CNTD1
ARL17B
ARL17A
GCA
FAM227B
DPF2
MPI
FGD4
LARP4
CLSPN
BNIP3L
LRRC7
SIRPB1
DDAH1
METTL6
OXNAD1
PSMA4
LIMCH1
PSMA4
PSMA4
PRUNE2
SLAMF8
TMEM268
IDH3B
LIMCH1
LIMCH1
RCAN1
VPS26C
VPS26C
VPS26C
PPP1R12B
CYLC2
ZNF383
RIPOR2
CYP19A1
KNDC1
GVQW3
EPB41L4A
SNX19
RPH3A
BBS9
GFRA1
ZNF525
ZNF525
OR6J1
SERPINB8
C16orf87
SAXO2
SAXO2
HTD2
XYLB
TRAK1
PLCH1
SEPTIN2
TMEM161B
NSMCE2
ARHGAP26
ZNF7
ZNF7
SAMD12
SUPT3H
SNX14
SNX14
SNX14
GRB10
GRB10
ICA1
PNMA6E
LETMD1
LETMD1
LETMD1
KIF6
MACROD2
MACROD2
ZNF320
VEZT
VEZT
STRIT1
TMEM18
ST18
AKR1C1
TPRA1
TPRA1
GOSR2
SETD1B
TIAM1
KDM5C
ENOSF1
SERTM2
SERTM2
PPARGC1A
CUL4A
CSK
ZNF66
UBE2L5
DDX3X
RMI1
MOCS1
ANKRD40CL
CDH10
BBS9
PHF20L1
FAM126A
FAM126A
TCF7L2
MFSD8
MFSD8
PAAF1
MIGA1
MIGA1
MIGA1
MIGA1
ZNF563
PPP2R1A
HMGB1
LIAS
LIAS
ITPK1
AIG1
GATD3B
GATD3B
GATD3B
EIF3L
ARL9
ARL17B
MTX3
POLR2F
GFAP
DDX19B
DIPK2A
DERL1
MEF2C
MEF2C
MEF2C
MEF2C
MEF2C
MEF2C
MEF2C
MEF2C
MEF2C
KDM1B
MDFIC2
ZNF69
ZFAND2A
LCORL
PDE6G
PDE6G
KIF1B
KIF1B
SZT2
ABHD18
PRPSAP1
AIG1
AIG1
AIG1
S100A2
SLC25A39
ZNF713
PNMA6E
DCDC1
LCN10
LCN10
TGOLN2
TGOLN2
SMIM38
RALB
FUT6
DLG4
SNRPD2
ZNF28
ZNF28
PJVK
ISG20L2
CNDP2
SIRT3
SIRT3
EYA1
EYA1
EYA1
HMGB1
PLCXD1
ADGRG1
ADGRG1
COQ7
COQ7
SLC16A11
LRRC7
GRB10
SLC19A3
SLC19A3
AGPAT1
AGPAT1
AGPAT1
DBNDD1
MFSD8
MFSD8
MFSD8
MFSD8
MFSD8
GABRB2
NNMT
THY1
THY1
CASP8
DDO
MREG
RBPJ
GCNT2
SNCA
EBF3
EBF3
CDC42SE2
CDC42SE2
IFI44L
LOC102723971
TFDP2
ZNF587B
GTDC1
CELF1
HP1BP3
DHRS9
NEBL
NEBL
NEBL
NEBL
PPEF1
EHF
EHF
RNMT
RNMT
IQCM
CIDEC
ATP6V0A1
ATP6V0A1
CHRM2
IQANK1
FUT6
COX17
TMEM71
TMEM71
GFRA1
CTSB
CTSB
CTSB
CTSB
CTSB
CTSB
FGD4
USP36
OR6C4
OR11G2
CENPI
LOC102725191
SLCO1A2
SLCO1A2
KCNN1
BANP
C20orf204
N4BP2L2
N4BP2L2
N4BP2L2
N4BP2L2
N4BP2L2
N4BP2L2
N4BP2L2
IKZF2
N4BP2L2
DCDC1
ZNF544
ZNF544
ZNF320
ZNF320
ZNF383
NBPF9
NBPF9
NBPF9
PABIR3
ACE2
GBP5
GBP5
GBP5
C8orf89
JAKMIP3
EMP3
EXTL3
XRCC6
TADA2A
GFRA2
GTF3C1
IFIT1
TNFRSF9
TNFRSF9
ACADSB
AK2
ARF1
ARF3
ARF3
FXYD2
ATP6V1C1
BTN1A1
BRCA2
C6
CD3G
CYP19A1
F8
FANCC
FUT6
HGD
KCNJ1
PDE6B
PGK1
SERPINA1
QDPR
RLBP1
CDKN1A
CHM
ITGA2B
TEK
PMS2
WRN
ORM1
ORM2
CD59
ADH6
CACNA1E
CHRM1
CHRNB2
CHRND
DIO2
DIO2
FGF1
GABRA3
GRIA1
GRIA3
NR3C2
RPL11
RPL23
RPL31
RPL37A
BLOC1S2
NKIRAS2
C16orf87
NDUFV3
RORC
GRB10
GRB10
GRB10
GALK2
ANO7
LCN10
SERPINA1
SERPINA1
DNAJB12
CENPM
OR8D1
LDLRAD4
RECQL5
RECQL5
MGLL
TUSC1
ZNF740
AGMO
OR2M3
OR2T29
OR2T5
OR4D10
OR5T2
OR5H1
EBF3
OR6C4
OR6C75
OR6C75
OR4K2
OR11G2
OR5H14
ZNF780B
WDR33
WDR33
WDR33
CHRM2
CHRM2
GTDC1
RPS6KA2
LRRC18
L3MBTL3
FSD2
ZNF483
PPDPFL
UACA
SAXO2
SAXO2
C4orf46
BCAP29
SEPTIN2
SEPTIN2
KYAT3
CST9
NIPA2
NIPA2
SLX4IP
SLX4IP
VPS8
TTC7B
HGF
HGF
SGO1
ASB11
ARGFX
AGPAT2
RNASE10
HYKK
FAM53A
ZNF793
FRRS1
FRRS1
ZNF107
CA7
MRPL22
RAE1
RAE1
AK6
DAPL1
H2AB1
H2AB2
BRCC3
MYADM
MYADM
ARF1
HMBS
SBK1
RAB3IP
FBXO48
TNRC6B
CD82
RPS23
AP2M1
CELF1
PCARE
MSRB3
RBFOX2
DHRS12
UBE2V1
ZNF207
CBFA2T2
GLUL
GLUL
MACROD2
MACROD2
ACOT9
ZNF704
KCNIP1
VPS26A
NIBAN2
GGPS1
PDE4B
CDC42SE2
ARL17B
TTPAL
NDUFAF5
NDUFAF5
ELMO1
RGS19
CHTF8
SNAPC3
ABHD18
OPALIN
OPALIN
MLH3
CHTF8
CRCP
CRCP
UEVLD
SLC35A2
SMC2
POT1
SNX21
SNX21
SNX21
ZSWIM7
MUC1
PDE11A
PDE11A
SREK1
NPRL3
PDE11A
SLC38A1
PRCD
IKZF2
KIAA1191
CUL4B
CASP8
PACRG
SP100
FTO
SERPINA11
UNC119B
CCDC150
TMEM120B
CUBN
RBFOX2
TMPRSS4
TMEM213
UQCRHL
KNCN
POLR2J3
PRDM7
HRH1
ZNF207
CADM1
JAML
TMEM236
TMEM236
ACP3
PTMA
ZNF578
PLEKHB2
CENPN
KCTD19
SAMD12
FOXRED2
RGS4
LIPN
ADH6
PSMA4
ARL17B
ZFYVE16
SYCE2
TTC24
NAV2
LIMCH1
LIMCH1
RGS4
RGS4
AMN1
ARL17A
NGEF
THUMPD3
PDLIM3
GRIA1
MFGE8
KANSL3
FRMD1
SLC6A12
RPTN
CCR2
SYCE3
MTO1
HMSD
HDGF
HDGF
KHDC1L
LNX1
AP1B1
CSK
CSK
CD59
CD59
CBX5
PHTF2
SPRYD7
ING4
SERPINA1
TFRC
SMARCAD1
PLEKHB1
PLEKHB1
PLEKHB1
TBCEL
IPCEF1
BSCL2
PLAC8
PLAC8
PLAC8
RTCA
TGFBR1
SAP30L
SAP30L
AP3M2
SLC6A6
CYB561D1
CYB561D1
CRYZ
ELMOD3
ELMOD3
ELMOD3
ELMOD3
ELMOD3
ELMOD3
C1QTNF7
C1QTNF7
TAF12
PAX7
DCTN4
DOLPP1
ATG7
CPSF7
TPRA1
FASTKD2
ISOC2
ZFP92
CFAP97D1
TMEM233
APOL1
APOL1
MCTS1
DHRS9
DHRS9
ATP1B4
NREP
NREP
NREP
NREP
DDX4
HMMR
ZNF669
ZNF780A
ITPK1
STRA6
TPRA1
TPRA1
SAR1A
EYS
CALCOCO1
SLC25A39
MAPRE2
MAPRE2
TRAFD1
ZNF534
ZNF534
RGPD3
DENND4A
PATE4
FGF1
TTC26
TTC26
NKIRAS2
NKIRAS2
NKIRAS2
FGF1
VMO1
VMO1
VMO1
GLYCTK
DTWD1
CCDC169
CCDC169
CCDC169
ZNF814
SMAD3
SMAD3
TMEM71
FAM200B
SLCO2B1
SLCO2B1
OPRM1
OPRM1
PDE6B
PDE6B
MDM2
ELF1
GFRA1
GFRA1
STMN1
SPECC1L
ADGRG1
ADGRG1
ADGRG1
ADGRG1
TIMM8A
SNCA
RPAP3
RPAP3
MANSC4
RPS20
SYT14
SYT14
TCF7L2
CCDC42
B4GALNT2
CC2D2B
RIOK2
CANT1
NRG1
FLT1
MGAT4A
SCN5A
NFASC
NFASC
TMC7
CYB561A3
TNRC6B
RPTOR
PCYT1B
PCYT1B
PCYT1B
PCYT1B
CCDC120
CCDC120
TBCK
TBCK
TBCK
TWNK
TWNK
ABCB5
COPS7A
COPS7A
COPS7A
PRR29
ZNF44
STAU2
STAU2
STAU2
STAU2
C5orf63
GTDC1
PTAFR
PTAFR
SMIM12
RNF182
GFRA2
GFRA2
STARD3
NRG3
PROM2
NR3C2
TADA2A
CLCF1
MFNG
DDX4
DDX4
RHBDD1
MTX3
VEPH1
INCA1
ABL2
ABL2
GPR156
PCDH11X
TSPAN3
TAF7L
CNDP2
DNAAF6
CDK20
CDK20
ZNHIT6
PIN4
PABIR3
LARP4
ISYNA1
CLDN2
CLDN2
PET100
MCFD2
MCFD2
MCFD2
C3orf52
UGT3A1
SUN1
CT45A5
EFHC1
BANP
TMPRSS4
TMPRSS4
FAM53A
NCOA3
SAMD8
ARHGDIB
ARHGDIB
ARHGDIB
PPP2R1B
PPP2R2A
SF1
ZC4H2
ZC4H2
TFDP2
TFDP2
TFDP2
UHMK1
IL24
IL24
GCSAM
GCSAM
GCSAM
TNFSF10
TRAF1
TRAF1
YAF2
COQ7
IPO8
MEF2C
UNKL
SUV39H2
SUV39H2
PLEKHS1
PLEKHS1
MSRB3
MSRB3
SMIM17
GRHL3
PDE4DIP
MKRN2OS
DCLK1
DCLK1
DHFR2
CLRN1
LDLR
LDLR
LDLR
LDLR
PPP1R12B
TCF7L2
TCF7L2
TCF7L2
TCF7L2
RBM14
RBM14
RBM4
CCDC169
DTNA
DTNA
DTNA
DCTN5
DCTN5
CCP110
INMT
TOR1AIP2
TOR1AIP2
C18orf32
CIDEC
ADCYAP1R1
ARL2
ST20-MTHFS
CPD
BCL2L2
AK3
PDK2
PDK2
SESN1
DNAL1
WASF2
FAM161A
MIA
MUC1
CAMK2G
TNFAIP8L2-SCNM1
SCNM1
ELOC
ELOC
SORT1
CACNA1E
CACNA1E
NXN
EHF
EHF
TGOLN2
TCAF1
CNTFR
PGF
POU2F2
POU2F2
POU2F2
POU2F2
C22orf23
C22orf23
CDH13
CDH13
CAMK2G
MAK
FBXO32
MIF4GD
OSBPL1A
ANAPC16
ANAPC16
TREM1
GFOD1
GFOD1
TMEM139
TMEM139
ASCC2
EIF3L
AKT2
IQSEC2
NPRL3
RAET1E
RAET1E
KIF13A
ZNF124
FANCC
SLF2
PRXL2A
PRXL2A
PRXL2A
PRXL2A
PRPF4
FRMD3
FRMD3
FRMD3
POU2F2
POU2F2
SET
CD83
SPAG9
SLC39A9
KIAA0319
SOAT1
SOAT1
ISYNA1
DPYSL5
DPYSL5
TBC1D1
TBC1D1
SPECC1L
RGS5
RGS5
SMARCAD1
SYT14
SYT14
TRDN
WNT5A
ZNF620
CHST9
NOL8
MAPRE2
TMEM71
DPP3
KCNJ16
PUS7L
TAGLN2
TAGLN2
MON2
MON2
MON2
DCTN3
EXOC7
UGT2A2
POLL
SLMAP
EDEM3
DUSP16
PUS7L
MSANTD4
PLCD4
IDI2
TMEM132D
TMEM169
VANGL1
SMARCD1
RFTN2
ZNF519
TMEM217
MANEAL
GCSAM
POU5F2
KCNJ16
KCNJ16
KRT77
DNMT3A
MEST
TMED7
PHACTR3
ZNF155
XPO1
TMEM169
GNPDA1
POLL
DLG3
SETD4
EIF2AK2
XPO1
EIF2AK2
RSF1
MON2
RBFOX2
RBFOX2
XPO1
GNPDA1
DNAJC8
RBFOX2
SLC39A2
MON2
EXOC7
DPH5
TRAPPC4
CDH9
RSF1
PAX5
NETO2
WDR12
PPP6R3
KCNJ16
C12orf4
GATAD2B
INTS2
HRH4
GMPPB
HOXB9
DCTN3
STN1
EIF2AK2
SLAMF1
TAGLN2
KIF3B
SIRPB1
SMC1A
UGT2A1
RAB40B
PPARGC1A
GSS
PRUNE2
SLAMF1
TMEM269
LYSMD2
TNFRSF9
NCMAP
OPCML
LURAP1
PPP1R42
EXOC7
RBFOX2
GEMIN8
RBFOX2
RBFOX2
RBFOX2
TRAPPC13
TRAPPC13
PUS7L
UGT2A2
MRO
MRO
MRO
NCS1
RFESD
EIF2AK2
TMEM169
TMEM169
FCMR
HRH4
LYSMD2
EXOC7
EXOC7
EXOC7
ZNF566
GALP
ACTR3C
VANGL1
VANGL1
FBXL20
PPP1R12B
NETO2
SYNJ2BP-COX16
SYNJ2BP-COX16
ODF2
TRAPPC13
UGT2A1
MEST
CCDC3
MAP2K3
GIGYF2
PARVA
CDK5RAP2
SMYD5
NRG1
CRIPT
PYCR3
GIGYF2
GIGYF2
GIGYF2
APBB2
APBB2
SLC25A1
EPSTI1
BRI3BP
ELMOD2
TMTC1
DZIP1
STX18
GEMIN8
PDP2
DCDC1
SUDS3
FAM177B
EPSTI1
EPSTI1
SIDT2
IPCEF1
CBS
HLA-DQB2
DEFB134
UCHL5
NME5
CLDN2
UCHL5
NAGLU
NOL3
NOL3
NOL3
IL31RA
ACP2
MPV17L2
UNC5D
UNC5D
UNC5D
SLC35E3
UBE2G2
NOL3
UNC5D
FAT2
ADH6
NDUFV3
CDK20
FAM110C
RPL17-C18orf32
RPL17-C18orf32
PCYT2
C19orf47
TSPO
TSPO
PALS1
F2RL2
MGLL
PRORP
PRORP
SSBP2
SSBP2
SSBP2
SSBP2
SSBP2
PEX5L
PEX5L
PEX5L
ZNF382
BTRC
IDNK
CLCN4
CCDC51
RHNO1
DDX6
ZNF451
ATP5F1A
ATP5F1A
AMPD2
EME2
ABCG2
UBE2V1
UBE2V1
IKZF3
IKZF3
IKZF3
IKZF3
IKZF3
IKZF3
IKZF3
PDLIM3
ITPRID1
ITPRID1
SPRY1
UTY
PGBD5
PGBD5
HPCAL1
SLC4A7
SLC4A7
SLC4A8
SLC4A8
SLC4A8
NDRG1
NDRG1
CDK6
PPP1R1C
PPP1R1C
PTGES3L
PTGES3L
ETV4
ETV4
ETV4
ZNF484
ZNF484
PTER
PTER
CDX2
RTN3
RTN3
RTN3
PLEKHG5
ZNF211
ZNF211
ZNF211
MZF1
SLC7A8
ARMC8
PSME3
PSME3
PLEKHB2
PLEKHB2
PLEKHB2
PLEKHB2
PLEKHB2
F7
TOR1AIP1
PRC1
GPR161
GPR161
ZNF850
ZNF850
OSTC
OSTC
MIGA1
G6PC1
KCNE1
KCNE1
KCNE1
ARPC5
PRSS21
STOM
RNF111
RNF111
DEDD2
DEDD2
NTAN1
NTAN1
MEAF6
MEAF6
XPO6
LTBR
CHD2
AKR1E2
AKR1E2
EMC1
EMC1
KCNMA1
KCNMA1
LASP1
SEMA4F
SEMA4F
SLC35A3
SLC35A3
SLC35A3
SLC35A3
ANXA8
ANXA8
MKRN2
COPZ1
RALGDS
RALGDS
FAR2
FAR2
PRELID1
SCIMP
CEP57L1
CEP57L1
GTF2H3
GTF2H3
GTF2H3
SZRD1
SZRD1
TFEB
TFEB
TFEB
SLIT3
LRRC14
MAZ
USF1
LZTFL1
LZTFL1
LDLRAD1
LDLRAD1
LDLRAD1
DRGX
KPNB1
B4GALNT1
SDHD
CNIH4
ANKRD62
CCNT1
CCNT1
L1CAM
SDHC
TPM3
TPM3
TPM3
DMC1
SLC25A45
E2F6
E2F6
E2F6
E2F6
E2F6
E2F6
MRPL45
RUNX2
ANAPC15
ANAPC15
ANAPC15
ANAPC15
GPATCH11
NR6A1
MAPK8
MAPK8
ARPC3
MYBL2
RAD17
POLDIP3
TSPAN6
ANXA8L1
ANXA8L1
CIRBP
AGAP3
TNFRSF8
MAP2K4
PHB
PHACTR3
NCAPH
PHB
BTD
BTD
BTD
BTD
ZMYND8
ZMYND8
ZMYND8
ZMYND8
ZMYND8
ZMYND8
ZMYND8
ZMYND8
ZMYND8
CSMD2
RFX3
CAPZB
SLC25A14
SLC25A14
SLC25A14
SLC25A14
SIGMAR1
SIGMAR1
SIGMAR1
SIGMAR1
SIGMAR1
MATR3
GAB3
STK25
FBXL19
SLC26A7
HPCAL4
HPCAL4
NDUFA5
KRT23
BLOC1S2
C14orf132
PRR23D2
PRR23D1
TTC1
ZFP37
ZFP37
KCNK9
PNMA3
STK40
STK40
BTBD3
EYA3
EYA3
EYA3
EYA3
UBE2V1
UBE2V1
USP47
LDAH
LDAH
LDAH
LDAH
LDAH
LDAH
LDAH
SUPT7L
SPATS2L
CDV3
XRN1
RALGAPB
RALGAPB
TANGO2
TANGO2
TANGO2
TANGO2
TANGO2
TANGO2
TANGO2
GTDC1
KIF20B
DBNL
DBNL
DBNL
OPALIN
OPALIN
SLC13A5
SLC13A5
IKZF3
ZSCAN32
ZSCAN32
PDXDC1
PDXDC1
PDXDC1
PDXDC1
PDXDC1
PDXDC1
PDXDC1
RBM7
RBM7
RBM7
RBM7
FAM168A
RAB30
RAB30
RAB30
C11orf98
DACT2
NOP9
CIITA
TUBGCP4
RNGTT
NME4
NME4
NME4
NME4
RIPOR2
USP7
TMEM14B
ATF7IP
PARP11
USP49
MAP3K7CL
SLC45A4
STK24
MLLT3
RCL1
RCL1
UFM1
RUBCNL
RUBCNL
TBC1D13
GARNL3
PRRC1
DCAF10
LYSMD3
TNFAIP8
LETM2
FARP1
FARP1
PHF19
ST6GALNAC6
ST6GALNAC6
ST6GALNAC6
GLIPR2
SH3GLB2
SH3GLB2
CDK14
CDK14
RPS6KC1
RPS6KC1
RPS6KC1
RPS6KC1
RPS6KC1
ZSCAN26
ZSCAN26
DCDC2C
FIGNL1
SLC37A3
IQCE
IQCE
STK32A
DCUN1D4
KCNT2
KCNT2
DNAI3
TMEM9
FAM133B
TTC23
TTC23
ZNF286A
DBNDD1
DAPK1
DAPK1
TEX2
DKC1
MARCHF10
ARL17A
ARL17A
C18orf54
LAIR1
GALK2
C14orf132
MICA
MPI
MPI
MPI
IL17RA
ATP6V0E2
KHNYN
ZNF337
ZNF304
ZNF304
CSPP1
PRAMEF13
ZNF285
ZNF285
TMEM106A
TMEM106A
IKZF1
MTR
C3orf14
C3orf14
C3orf14
CA1
POLH
HCLS1
STUB1
MTMR12
MTMR12
PDE4B
TNFSF4
ZNF124
PEA15
CDCA3
ZNF480
ZNF480
RGL1
ADGRL2
ADGRL2
ADGRL2
ADGRL2
ADGRL2
SV2C
LARGE2
LARGE2
DTX4
DTX4
RASGEF1B
BORCS5
ANGEL2
SLC25A45
SP7
RC3H1
ZNF562
RHOD
PRKACB
PRKACB
RNF121
ACER3
BSDC1
ZMIZ2
PPIA
PPIA
DLG2
NKAPD1
NKAPD1
NUDT4
NUDT4
NUDT4
NUDT4
NUDT4
NUDT4
NDST1
QKI
SNX19
POLR2F
CDHR3
MVK
MYEF2
ERC1
GALNT13
GALNT13
LDAF1
LDAF1
LDAF1
CCL28
ACP2
ACP2
PRG2
MYL12A
TMEM198
PGAP4
GAS2L3
HAUS3
PRUNE1
ISG20
RPRD1A
SMIM21
RAPGEFL1
RAPGEFL1
RAB11FIP4
RPL10
ZBTB26
NEK10
LMOD3
GAPT
GAPT
TMEM132E
KRBA2
LNPK
LNPK
LNPK
NAT9
CASP10
SEPTIN11
ARPP19
GPX8
GPX8
SETD7
TCF12
DYNAP
SLC22A11
EXPH5
EXPH5
RBM23
FLYWCH1
G2E3
ZBTB8OS
TGFA
SP140L
SP140L
SP140L
CPEB4
C3orf33
STXBP5L
SIDT1
PGPEP1
EPHB2
THY1
ANO3
ANO3
DNAJB1
TXNIP
DIAPH1
IL33
IL33
PDHB
PLCB3
CCDC57
LZIC
S100A16
ZNF418
CHTOP
CDH7
AQP4
AQP4
KCTD10
BET1
TRAT1
TRAM1
HEMK1
HEMK1
CHCHD7
CHCHD7
FAM72A
PPM1L
PPM1L
RSPO2
FAM114A2
TLCD3A
DTD1
DENND2A
AK1
FRMPD2
QPRT
TRAPPC4
FCF1
TRAPPC2L
TIRAP
TLR2
TBC1D7-LOC100130357
GATD1
LSAMP
FAM216B
EIF2A
EIF2A
EIF2A
GALNT15
OPCML
EXOC6
DCP1B
FANCD2
CRADD
U2SURP
RANBP10
IGSF8
RNF167
RNF167
RNF167
MAX
RPL22L1
DDX19A
SYNGR2
DDX19A
FAS
BNIP2
GPSM2
CBS
SLC4A7
SLC4A7
SPTBN4
ITIH5
WDR59
DDHD1
SH3BP5L
SETD7
LNPK
BCL2L14
SLC2A10
SLC25A32
FAM117A
C1orf21
SLC2A11
OR5V1
ZSCAN31
CDADC1
LBH
SNX27
NIPA2
VMP1
PHACTR1
TRIM56
ZNF93
CYP19A1
NECAB3
NECAB3
HUWE1
ANO3
CHST9
DNAL1
ZMIZ2
CALN1
ZNF484
PCDHA6
PCDHA10
CDH20
MRO
KCTD10
PTBP1
PTBP1
STK40
EIF2A
NCALD
FBXO30
PCBD2
PHAX
ATP11A
C19orf44
PLXNA1
ZDHHC18
RTL6
RTL6
GARNL3
SLC37A3
FLYWCH1
FBXW9
POLDIP3
POLDIP3
NTPCR
NTPCR
NTPCR
LLPH
DDI2
PGAP4
PYM1
NUDT16L1
MRPL45
BRMS1L
ZBED3
LZIC
HOOK3
ZNF528
LAT2
LAT2
DCTN5
JAGN1
ZC3H8
TMEM185A
PARD6G
BOK
ZBTB37
SCOC
FAM126A
COX4I2
FAM167B
ZC3H10
ZNF514
SYAP1
JAM3
NFATC2IP
ZNF382
SLC35B4
ATOH8
TIGD5
CGNL1
FBXL20
RAB11FIP4
RECQL
SMIM3
CASP10
CASP10
BAD
GAR1
DEDD
LMLN
TSLP
TRIM55
SARNP
CDHR1
TBCK
WNT3A
ABCC11
ABCC11
CNR1
TRIM23
ATP23
TP53INP1
NR6A1
CAV3
MICALL1
FBXO3
IL33
IL33
ARHGAP18
SLC38A5
LUZP1
CELF6
GNG7
ZNF486
RFT1
ZNF300
IGSF8
TXNRD3
CSMD2
GALNT13
GALNT13
SLAMF6
WDFY2
NIBAN1
CLRN1
HTRA3
ANKH
IP6K3
KRT3
SPAG11B
RAD51C
BRD4
CDKN2C
SCAMP4
S100A16
SEPTIN4
SP110
GAB2
COLQ
COLQ
C20orf96
GAB3
TLDC2
PHACTR3
TRPV1
TRPV1
STK35
RLN3
SOCS4
DUSP19
ASB15
DPP3
UBE3B
MADD
SNAP23
MOB3A
PRRC1
EPS8L1
SHANK2
GSX2
DEDD2
RAD17
RAD17
RAD17
PAQR8
PLCD3
GRIN3A
ZNF483
ZFP82
MBNL3
SYN1
POFUT2
MAP3K20
SLC12A6
RFX3
PATE1
PYGO2
TAAR1
PABIR1
OTULIN
FAM114A1
SP140L
RDH13
FAM83F
FOXP4
TYW3
TSLP
TLR4
NRG4
CFL2
PPP1R14B
KLF14
PPT2
ST7L
ST7L
BAX
MRRF
SYTL5
GAMT
VANGL1
SCAMP5
SCAMP5
MAPK10
OLIG1
HFE
IL31RA
MAPK8
PPM1L
STAT3
STAT3
KLK7
LGI3
MCFD2
ORMDL3
ANGEL2
TEX261
RHEBL1
COX6B2
GABPB2
LETM2
TCP10L
SLFN13
ZNF480
HIPK4
SPICE1
RNF145
NDUFAF7
PRSS21
ARHGAP36
RIBC1
ALG14
ALG14
ANKRD23
GLYATL2
SPATS1
C18orf25
MAX
MAX
MAX
ZSCAN25
DNAI3
ABCC11
ABCC11
SENP8
SPATA5
ATP6V0E2
CHRDL1
ZSCAN20
ZSCAN20
WDR31
CCDC127
CD300LG
GCSAML
GCSAML
GCSAML
METTL21A
MUC15
GSX1
MAP4K4
CDCA4
SSBP3
OSBPL6
SEPTIN6
TRAF6
TRAF6
FZD3
HMGA1
HMGA1
HMGA1
HMGA1
HMGA1
HMGA1
HMGA1
ZSCAN31
NFAM1
ZSCAN21
PPP3R2
KCNIP4
TMIE
PPIL2
RPP25L
SVIP
OSBPL9
OSBPL9
OSBPL9
OSBPL9
OSBPL9
OSBPL9
SNX1
ZMAT3
DEFB105A
TPM3
RNF185
ZNF585B
POGLUT1
TRMT61A
TRMT61A
ARL14EP
LSM12
KRT222
FAM210A
FAM210A
ZNF285
NUDT16
EGFLAM
GRPEL2
HGSNAT
APOBEC3D
ZSCAN29
PROCA1
RNF165
COMMD1
ARL6IP6
NEK10
NEK10
SNRNP48
RNF217
RNF217
IQCE
SPRED1
PGBD4
FSIP1
SDE2
PARP15
RNF168
CDC20B
DCP2
FAM227B
NANP
TMEM154
TMEM154
GAPT
ZBTB9
RNF182
ATXN7L1
ATXN7L1
CDHR3
TAB3
TMEM18
PDIK1L
SP7
FAS
FAS
TANGO2
PPP1R21
N4BP1
TCEANC2
CCDC186
SYT14
C20orf96
FBXW8
ZNF41
ODF2
ODF2
ODF2
ODF2
MED19
HOXA1
PANK2
TPM3
PODN
C10orf67
C10orf67
RASSF1
TRIM39
KCNQ2
KCNAB2
KCNAB2
CSF1
IL16
DMBX1
KCNH1
SPRR4
TRIM59
SMG7
IL36B
ST6GAL1
ST6GAL1
UPP2
NTAN1
CNKSR3
ZNF100
CCDC171
TYSND1
FAM98B
VWA3A
DYNAP
RIMKLA
C3orf33
DOK7
SCAI
ATP11C
TPPP2
SLC41A1
MORN3
HOXC12
NOP9
SPATA19
GPATCH11
GAS2L3
KRT74
EMC10
DNMT3A
SSX4
RAB37
UBR7
TXLNA
KRTAP8-1
OR7D2
FAM181B
IL9R
MRPL43
PSME3
PSME3
RAB7B
TRAPPC6B
MEST
MEST
SLC13A5
CSNK2A1
CSNK2A1
PPM1A
HAP1
ARL5A
ACTL6A
ASB6
PRIMA1
ERC1
ERC1
ACTL6A
STPG1
RETREG3
POLDIP3
GPIHBP1
LHFPL1
ATP5IF1
LCE1B
CDK20
MARCHF3
STXBP4
SLC25A42
ZBTB8OS
CCDC190
KY
ZACN
CMTM1
TAFAZZIN
TAFAZZIN
FKBP7
SUPT3H
TBX5
PIK3R1
PIK3R1
PIK3R1
NAA20
NAA20
CUX1
SPINT1
PIFO
CPLX4
DNAJC24
UBXN2A
TMTC3
ZNF875
NF2
NF2
NF2
NF2
NF2
ZNF283
PPP2R3A
PPP2R3A
LILRA5
C2orf50
CBLN2
SLC25A45
BCL9L
GDPD1
ODF3L2
GEN1
RASSF5
UBE2G2
UBE2G2
SLC7A8
MCM10
WDR72
MACC1
EGFLAM
EGFLAM
GDPD4
SNX20
CREB5
KLC1
ZMYND8
ZMYND8
CYP2U1
RNF8
IKZF3
IKZF3
IKZF3
IKZF3
RNF7
ZNF605
RLIM
PXMP4
UBE3B
TRIM55
NCKIPSD
HNRNPA3
TTLL11
MIDEAS
OTOF
BTN3A1
UBE2J2
CLEC7A
CLEC7A
CLEC7A
CLEC7A
NAIF1
NUDT9
NUDT9
AQP1
VHL
VHL
STOM
POP5
E2F6
E2F6
LMOD3
LYSMD3
CPM
STAT2
G3BP1
PRR20A
TPRG1
KCNT2
MXRA7
MIGA1
GJB7
ADGRG6
ZC3H6
GYPE
AMIGO3
CD47
SERPINB8
SERPINB8
SIAH3
ZNF211
NUP43
DZIP1
NUDT4
NUDT4
C2CD2
CNNM2
CNNM3
UBE2V1
CXCL12
MRRF
MATR3
BABAM2
BABAM2
SPRY1
THRA
SFT2D2
SFT2D2
PRC1
SOCS4
PRDM16
BLOC1S5
RTN3
RTN3
RTN3
H2AZ2
H2AZ2
H2AZ2
ADGRG1
MED8
SMG7
SMG7
LRRC23
SLC23A2
IYD
LURAP1L
APOBEC4
APOBEC4
GRB2
DHDDS
EMC10
MYBPC1
MYBPC1
MYBPC1
SCIMP
SLC37A3
EFCAB12
FAM199X
STEAP1B
CLEC17A
CLEC17A
LCNL1
MAP6
ZC3H14
ZC3H14
ZC3H14
PRKAR1A
BLOC1S3
TRIM13
ANO5
PLA2G4F
TMED8
SLC16A12
DENND2B
SLC25A24
STAT3
STAT3
PRUNE1
SNX27
DEDD
GPD2
CSRNP3
IL7R
PIK3R1
BTN3A1
TFEB
TFEB
AVL9
ZMIZ2
ZMIZ2
RAPGEF5
RBM48
SH3GLB2
CCDC7
THNSL1
ANO5
OAS3
IDH3A
CTDSPL2
WDR76
NUDT16L1
RANBP10
CMIP
ADGRG1
LGALS9C
GLP2R
STXBP4
HOXB8
MBD1
KIAA1328
PSG9
ZBTB46
NECAB3
MX2
C2CD2
MICALL1
MICALL1
HUWE1
MAPK10
MAPK10
MAPK10
MAPK10
KCNAB2
KCNAB2
NCAPH
MAP4K4
KCNK3
SLC6A1
SLC6A1
EXOG
PDS5B
ATP8A2
FOXO3
SNX9
MAP3K9
PSEN1
NPAS3
AREL1
ATP11A
FAIM2
B4GALNT1
SART3
MICU1
UROS
PPIH
DBT
CC2D1B
IL12RB2
DDX6
DDX6
NIPA2
NIPA2
DLG2
TAB3
SYT14
FOSL2
CLASP1
TTC21B
AMOTL2
MAPK10
MAPK10
DELE1
FAM153A
FAM153A
MAPK14
MYLK4
TFEB
CUX1
GFRA2
LTO1
PPP6R3
CLSTN3
OAS1
JKAMP
GPATCH2L
TMEM253
AREL1
SLC12A6
RAPGEFL1
UBTF
GOSR2
CIRBP
ZNF566
KCNB1
RPS6KA3
SEPTIN6
TAFAZZIN
TAFAZZIN
TAFAZZIN
PRUNE1
GPD2
TTC21B
GPR55
CD28
NCBP2
NCBP2
UBXN7
UBXN7
SEC22A
SEPSECS
CPLANE1
SEMA5A
TMEM217
HLA-DQB2
HLA-DQB2
MAK
MEP1A
ZSCAN26
TFEB
TFEB
ADTRP
AGR3
AVL9
GRB10
FAM126A
CUX1
KCNK9
GGH
KIAA1958
PAEP
NTNG2
FBXO3
TTC23
ERCC4
SIAH1
MTHFSD
CMIP
RFNG
CLUH
CLUH
MAP2K3
RETREG3
TEX2
HNF1B
FECH
RPRD1A
LENG8
KCTD15
ZNF566
CD37
CD37
DPP9
RALGAPA2
ADSL
ADSL
MICALL1
TAFAZZIN
MAPK10
MAPK10
MAPK10
MAPRE3
FRG2C
NGLY1
ATP8A2
RNF217
RNF217
LIN28B
PSEN1
PSEN1
NPAS3
ACTN1
ACTN1
FCHSD1
TACC2
INPP5F
MAB21L3
MAB21L3
GNG4
GNG4
MTR
LETM2
PLEKHA2
PLPP5
GDPD4
CPSF7
RPS6KA3
TRAPPC2
TRAPPC2
TRAPPC2
TRAPPC2
AKT3
PPIH
PPIH
TDRKH
CHRM3
CHRM3
PODN
NTNG1
SYT14
SLC9C2
ARMH1
PRKACB
PRKACB
PRUNE1
PRUNE1
TLR5
SNX27
RGS8
KHK
PLEKHM3
PLEKHB2
RGPD8
TTC21B
DCAF17
FBXO11
MAP4K4
MGLL
C3orf22
TMCC1
TMCC1
EOGT
TPRG1
EAF2
SLC6A1
SLC6A1
SLC6A1
SLC6A1
TGFBR2
CCRL2
SLC4A7
PACRGL
PACRGL
ADGRL3
ADGRL3
SEPSECS
MAPK10
MAPK10
MAPK10
MAPK10
MAPK10
MAPK10
MAPK10
MAPK10
MAPK10
MAPK10
MAPK10
MAPK10
MAPK10
MAPK10
UVSSA
UVSSA
UVSSA
CEP44
LRBA
SSBP2
FAM153A
PDE6A
SLIT3
PDE10A
C6orf141
SUPT3H
RIPOR2
CUX1
ITPRID1
ITPRID1
GRB10
GRB10
PRKAR1B
CALN1
KCNK9
PLEKHA2
CSPP1
CSPP1
ZNF483
CDK20
ROR2
FAM189A2
CTNNA3
EXOC6
TSPAN14
PTER
CDON
COA4
SSH3
TMEM135
STX3
STX3
RIC3
CPSF7
MVK
OAS3
STAT2
GRTP1
PLEKHG3
ACTN1
SCAPER
SH2D7
TTC23
TTC23
NIPA2
PRRT2
ABCC1
CMC2
TBC1D24
SRL
TVP23A
PSME3IP1
ABCC11
ABCC11
ADGRG1
COX11
MAP2K3
SREBF1
BRIP1
BRIP1
PIGL
PIGL
PIGL
GOSR1
CBLN2
MBD1
THOC1
ZNF418
ZNF875
ZNF875
PSG9
ZSCAN18
RNF24
CFAP61
ABHD12
RALGAPB
CBSL
ADARB1
GATD3A
TANGO2
TANGO2
PARVG
RPS6KA3
RPS6KA3
RPS6KA3
RPS6KA3
RPS6KA3
TAFAZZIN
ZFX
SLC38A5
UTY
PDE10A
FOXP4
SUPT3H
ITPRID1
ITPRID1
KCNT2
PPIA
PPIA
AGK
CSPP1
TGFBR1
MFSD14C
PGAP4
SVIL
MYRF
GTSF1
IRAK4
PRIMA1
PLEKHG3
PAQR5
APH1B
PER1
LGALS9C
STAT3
RDH13
RDH13
MOB3A
ZNF283
ZNF875
UGP2
MGLL
TIGIT
SLC25A38
MAPK10
MAPK10
MAPK10
MAPK10
MAPK10
UVSSA
CEP44
UBTF
UBL4A
LIMD1
ADAM28
MAPRE2
DDX58
IL17RA
TNFAIP8
ZBTB32
UTP25
EIF2AK1
TUBGCP4
SULT1B1
SRPX2
SMPDL3B
BMP10
RAB30
APOBEC3C
CNOT2
TRAPPC2
TRAPPC2
TMEM97
RHOD
DNTTIP2
EHD2
HERC3
MEA1
KDM4A
LRRC14
PRORP
SART3
CLSTN3
JADE3
ATG13
TBC1D5
BMS1
PTDSS1
SNX19
DAZAP2
EPM2AIP1
FAM20B
JOSD1
N4BP2L2
FAM3C
PDAP1
NTNG1
ZNF510
MLXIP
FOXJ3
SV2C
STXBP5L
KLHDC10
PDXDC1
PDXDC1
PDS5B
EMC1
TRAK2
AVL9
EXPH5
EXPH5
FSTL4
SPART
TNRC6B
DCUN1D4
SEPTIN6
SEPTIN8
RGL1
ACSBG1
TRIM9
XPO6
DTX4
DTX4
RHOBTB2
ATP11A
ANKRD12
POFUT2
PHF24
KHNYN
AMMECR1
ARMC8
ARMC8
RCHY1
MTMR9
ATL3
NSL1
TPGS2
C2CD2
MAGI1
RNF167
IPCEF1
GLCE
GIGYF2
POLDIP2
TRPC4AP
PHF19
TMEM251
TRUB2
MBD1
MBD1
MBD1
MBD1
KRT76
KRT76
AZIN1
POP5
RPS27L
RPS27L
MRPS7
ANGPT4
SLC25A39
UBE2J1
ZNF589
RBM7
GOLGA7
NAA20
SAR1B
RLIM
COPG1
ING4
PIAS1
HEMK1
GNB5
KIF20B
LSM8
LSM8
DCTN4
PADI3
IMPG2
HPCAL4
TOB2
RAPGEFL1
DCDC2
LIMA1
LUZP4
TRAT1
NF2
RNF141
LUC7L3
RNF181
MTFP1
PBDC1
ATP8A2
ERGIC2
UFM1
PHF21A
ARL17A
GDE1
GYPC
OGG1
MAPT
SIX2
CDON
PDE11A
HOXC13
FZD3
SPA17
SETD4
CYTH2
MARK2
TRIM44
RNF111
ZCCHC8
DNAJB12
TET2
MED18
HAUS6
CNNM2
ZNF562
ZNF562
SIDT1
PAQR5
PGPEP1
EPS8L1
ST7L
G2E3
KRBOX4
SLC35F6
GID8
HIF1AN
GPATCH2L
FKBP14
CDCA4
PLEKHB2
PDPR
MREG
IFT57
KIF26B
BSDC1
XKR8
SLC6A15
RBM28
FIGN
HAUS2
FAR2
RBM23
RBM23
MTPAP
TMEM33
ELAC2
BTBD7
RPRD1A
LGI2
NKAPD1
TMLHE
HMG20A
SMU1
UBA6
INAVA
RNF121
SPTLC3
DDX19A
RIOK2
RIOK2
RSAD1
AP5S1
LIN7C
SYNJ2BP
LRP2BP
HR
UTP6
EAPP
BRK1
TEX2
SLC22A11
MACROH2A2
MYNN
DISC1
RNF114
FAM114A2
CTTNBP2NL
MATR3
GNG12
BCAP29
PCDHAC2
PCDHA12
PCDHA13
PCDHA3
PCDHA4
PCDHA6
PCDHA7
PCDHGB6
PCDHGB7
PCDHGC5
PCDHB11
HOXB6
BRWD1
GAR1
TNRC6C
MRPL50
EXOC6
DLL4
NUDT4
UBFD1
CABP5
CTPS2
F8
CYP26B1
HLA-DQA2
TUFT1
MDM1
SH3GLB2
SPIRE1
SAR1A
SMARCAD1
RAD18
FEM1C
SMCO4
HMCES
CMC2
DTWD1
TOMM22
RALGAPB
ZMIZ1
SLC24A2
PLSCR3
PARP11
KMT5A
EIF5A2
SLC44A2
NAV1
ADGRG6
PAIP2B
CHAT
RCN3
C3orf14
C3orf14
GALNT16
KIAA1143
DLG3
MAVS
MTUS1
KIAA1328
JCAD
RANBP10
VAT1L
KIAA1614
METTL14
ANK2
CHAT
CHAT
CHAT
DHH
NDUFV3
TMSB4X
DLG3
G6PC2
MS4A7
INIP
PRUNE1
TRIM39
BCR
CHST6
NFYA
LAIR1
AVPI1
ADAM30
GABBR1
CFL2
LDAH
SLC22A23
GYS2
TEAD1
RNF123
NPAS3
NCAPG
ABCG8
GREM2
CLEC7A
NUCKS1
MAP1LC3B
USP46
CBFB
ACTR8
MARCKSL1
PHACTR4
ZSCAN18
L1CAM
HROB
NUDT9
AHNAK
ASPSCR1
C2orf49
ASB8
C1orf50
LBHD1
CHCHD7
FKRP
DHRS11
ZNF576
THTPA
NOTCH2
PSTPIP2
HIVEP3
HAUS3
HAUS3
RIC3
MPZL1
OSBPL9
PPP1R3B
VTCN1
VTCN1
SAP30L
GTDC1
GTDC1
RABL6
CLMN
FBXO31
UGT2A3
TTC21B
TTC21B
PTCD2
GEMIN6
TLCD3A
ZC3H14
TGS1
ZNF671
THNSL1
ZNF613
CYBRD1
DHDDS
DHDDS
WDR76
TRMT2B
POF1B
STN1
ELOVL7
ZCCHC4
DOCK5
PANK2
CSRNP3
GPR157
CEP135
ADGRF1
RUBCNL
OPA3
RAB11FIP1
CD69
SEPTIN7
CDC42
CDH8
CENPC
CLCN4
CCR7
COL9A2
CPM
CSNK2A1
HBEGF
E2F4
EFNA5
ETV4
FCN1
FLT1
FLT4
FRK
FRK
GALK2
GAS1
GLP1R
GNA11
GNA15
GNB3
GOLGA1
GPX3
GPX4
GRB2
GYPC
GYS1
HLA-A
HLA-C
HLA-DRB1
HMGCS1
HMGA1
HMGA1
HOXB3
HOXB5
IFNA8
IL1RAP
IL7R
ISG20
ITGA9
KCNH1
KCNK3
KPNA1
LALBA
LFNG
LSAMP
LTBR
LY75
MAX
MBD1
MCC
MEIS1
MEST
MPI
MX2
MYBPC1
MYBL2
NCBP1
NDUFB5
NEO1
NFYA
NT5E
P2RX7
PARN
PDE2A
PFDN1
PGD
PHB
SERPINB5
SERPINB8
SERPINB8
PIGR
PLN
PLP2
PPP2R3A
PPP6C
PRG2
PRKAG1
PRKAR1B
PRKCA
MAPK10
MAPK13
MAP2K3
PSMB9
PSMC1
PSMC2
PTBP1
RAD1
RAD17
RFC1
RFC1
RFNG
RGS16
RNASE3
RNF4
RPA1
S100A3
ATXN2
CCL1
CCL21
CXCL5
SDC4
MAP2K4
SRSF3
SH3BGRL
SH3GL1
SHC1
SIAH1
SLC6A1
SLC7A1
SLIT3
SLPI
SMARCD1
SMARCD1
SMARCE1
SNX1
SORL1
SRF
SRPK1
SSR1
SYK
TEF
TFRC
TGFBR2
THRA
TLR3
TLR5
TSPAN6
TNR
TSPYL1
TULP3
UBE2G2
UBE2L3
UGDH
VASP
VLDLR
ZFP37
ZFX
ZIC1
ZNF268
ZNF35
ZNF37A
ZNF143
ZNF202
ZNF207
BSN
STK24
SMARCA5
SEMA7A
CNTNAP1
NIPSNAP1
HAT1
MADD
SPINT1
PSMG1
PCDHGA12
SLC4A4
VAMP4
B3GALT2
PAGE1
RNGTT
CDS2
DYRK4
CDK5R1
SQSTM1
BCL10
KYNU
ATP6V0E1
ATP6V0E1
MPZL1
CCRL2
SEMA5A
SH2D2A
PRC1
SLC7A6
OSMR
OSMR
BYSL
CDH17
AP2M1
CS
TIMM8A
STOM
F2RL2
FKBP1B
GMFB
DRG1
SREBF1
SREBF1
TMSB4Y
SLC6A5
SLC6A5
CYTH2
ATP6V1F
TRIP11
SEMA4F
AKAP6
SLC25A27
APBB2
ART1
BCR
BST1
CBLN1
CD74
CD74
COX11
NKX2-5
CTBS
CTSH
DDX6
DYNC1I1
TRDMT1
ERG
GALNT2
GNG4
GNG4
SP110
KCNQ2
KCNQ3
MEOX1
NAP1L1
RPS6KA3
SCN2B
SPOCK1
TGM2
TRAF6
TRAF6
DPF1
BAP1
EIF1AY
KRT75
SLC16A6
SLC33A1
GCNT3
NREP
FAM189A2
NTN1
ABCG2
MAP4K4
SPTLC2
GMFG
EI24
BABAM2
MARK2
GABRE
KCNB1
MECP2
MECP2
NDUFA5
NME4
NRF1
PDE1A
PLS3
KLK7
RBBP5
RBBP5
SCD
CCL23
CNTN2
MSC
HS3ST1
SLC23A2
SLC12A6
HR
PPT2
PTBP3
BMI1
CA7
CBX2
DIAPH1
DLX6
FER
FER
FOSL2
GJA5
GLI2
GNL1
GRK5
H1-0
HAGH
HADH
HCLS1
HIP1
MAGEA11
NUP98
PDCL
PRKAB2
SFTPA1
DENND2B
STAT2
XRCC2
MAPK8IP1
GNPDA1
HDAC5
INSL5
PIGK
AP1M2
MLANA
HOXA1
INPP5A
KLC1
LPP
CD180
RBBP4
RHEB
SLC6A8
TRAF1
EVI5
COLQ
ADGRG1
GPR55
DPP3
ARPC5
TSPAN5
TSPAN1
CTDSP2
RASGRP1
DNAL4
G3BP1
RBM5
PRMT3
PSME3
PSME3
CALCRL
PRDX2
DCAF7
GLYAT
SPRY1
MAPT
MC5R
KMT2A
MTHFR
NAB1
NAB2
SLC25A1
TUBA3C
MANF
ST8SIA2
ST8SIA2
RTN3
TRIM22
TUBB3
RAPGEF3
HLA-DMA
TMEM50B
DNAJB1
LASP1
NSF
OAS3
PA2G4
PCP4
PITPNA
POU4F1
PPARD
PRKAA2
RALGDS
STK4
STK4
TAF10
TFPI
THY1
USP15
TIMM23
EMG1
C1D
PPIH
DDX17
CHERP
NEBL
ZNRD2
MAB21L2
TBL3
POLR3F
TXNIP
KHK
LGALS8
PVR
FUT9
PTGES3
NES
CLPX
FGL2
C1QL1
SUB1
SUB1
LRBA
PSKH1
UGP2
PRSS21
SLC38A3
GLIPR1
CEACAM7
RXRG
ST3GAL2
SUMO2
SOX10
SYN1
KRR1
FAF1
LSM6
WDHD1
WDHD1
CALB2
CLTCL1
UBL3
NR1H2
NR1H2
VIL1
ZNF81
ZNF81
ZNF81
PCGF2
ZNF146
TESK2
NUP50
ERG28
ABCF2
SEC23IP
POLI
CA5B
KLF8
MME
MME
PSEN1
CYB5R3
GNA12
CASC3
NCBP2
BRD3
PUDP
AP3M1
AP3M1
DNPEP
CBX5
CDK20
CDK20
CHORDC1
FAM50B
F8A1
FBXW2
FBXW8
FBXO8
TIMM10B
AGO1
SLC35A3
HS2ST1
ADGRL2
KDM2A
SHANK2
DNAJB9
TSPAN15
OR8B8
PEF1
PFAS
PFAS
CDK14
ZMYND8
H2AZ2
RPS6KC1
RSU1
SEC22A
SNAPIN
SSBP2
IKZF3
PRELID1
ZNF214
CLEC5A
CTNNA3
CLEC2D
CLEC2D
SLC30A4
TIMM22
SNX12
VPREB3
NRBP1
STRN4
ST6GALNAC6
DIO2
MEOX1
FOXP3
GIT1
TMPRSS11E
NUDT5
LAT2
CCDC113
COMMD9
SCN8A
EVI2A
SLC4A7
SLC4A7
SLC4A7
TBL1XR1
SLC25A39
NAB1
NAB1
ZNF615
ZNF615
TMEM182
TMEM182
TMEM182
ZNF667
CD99
ARHGDIB
ARHGDIB
ASAH2B
CENPO
PDPR
PDPR
TANGO2
PDE12
NRG1
NRG1
VLDLR
VLDLR
PHACTR1
PHACTR1
SH3BP5L
HPS1
GSS
SOD2
SOD2
NIPAL3
LOC101059915
MAPK8
MAPK8
BTD
SVIL
GABPB2
CSTF1
KLF8
ZNF41
PANK2
DIO1
HMBOX1
HMBOX1
HMBOX1
HMBOX1
ZC3H14
ZC3H14
ZC3H14
ESR1
RPGRIP1L
LRP10
TFPI
VMP1
PGPEP1
ZNF420
ZNF875
ZNF208
METTL21A
METTL21A
ALDH3A1
ACADSB
SLFN5
USP47
PSME3
HNRNPA3
HNRNPA3
NAB2
HOXB3
POLA1
SMYD1
MPI
PCTP
TRIM29
BRD4
ST8SIA2
CYB561
RAB37
ZBTB8OS
TRIM62
HMBOX1
WBP2
PPIH
LETM2
ZNF233
DOK4
ADGRL2
NTNG1
SNX27
SLAMF8
PPARGC1A
FAM114A1
CTNND1
SMG7
VPS26C
HADH
SPICE1
VWC2L
DGKG
IGFLR1
IGFLR1
ATG13
ATG13
MRRF
CD164
CRAT
CRAT
CYP19A1
ACVR1
ACVR1
ACVR1
KNDC1
KNDC1
ANO9
GVQW3
GVQW3
SNX19
DAPK3
F11R
SLC6A1
SLC6A1
SLC6A1
SLC6A1
SLC6A1
SLC6A1
STXBP5L
C16orf87
C16orf87
NRN1L
TBC1D5
TRAK1
ARHGAP26
CAMTA1
SAMD12
FBLIM1
SUPT3H
CFAP298-TCP10L
CEP57L1
ADGRL2
ADGRL2
GRB10
GRB10
UCHL5
UCHL5
ZCCHC8
ZSCAN25
TMEM272
SLC8A1
POLI
MAPK10
DCTD
ZNF320
CMC2
DBP
STRIT1
PPP6R3
SLC25A45
STK4
STK4
HLCS
HLCS
TMEM18
TMEM18
TMEM18
ST18
SMIM31
CEP63
ZNF875
ATP11C
TTC23
CBSL
PSME3IP1
GAPVD1
PLPP5
PLPP5
LRRC69
MME
ZNF214
FLT4
MMP24OS
NPM1
BRD3OS
SPTB
NT5C3A
ACP2
GMCL2
JOSD1
FRRS1
CDH6
ZSCAN21
PRR20G
COMT
NAGA
NAGA
DKC1
CSPP1
CSPP1
CSPP1
MCCC2
CALN1
FAM126A
MICU1
NUB1
HPGD
TMEM179B
SLC44A2
MAPK10
HBS1L
ITPK1
ZMYND8
SPAG11A
SAMHD1
ZMYND8
ASAH1
GATD3B
GATD3B
GATD3B
MXRA7
ZNF442
SYNGR2
APOBEC3D
RAB41
VMA21
MTX3
SLFN12L
PDE1A
LRCH3
DIPK2A
DERL1
CANX
CANX
DLG2
MGAT1
TPM3
TPM3
DEPDC4
CSPP1
CSPP1
LRBA
SLC12A6
ZFAND2A
C13orf46
ACOXL
NEK5
LRCH3
PABIR3
PABIR3
CNR1
NLGN1
ADGRL2
GPRC5C
ZBTB8OS
KY
PROCA1
PROCA1
CLUH
CLUH
CLUH
CLUH
PTAR1
STING1
PGM3
LGALS9B
KMT5A
ANKRD44
RAPGEF5
ATP6V0E2
AGBL3
GPX4
TUT1
ZNF678
ZNF678
LBHD1
LBHD1
FAT3
DCDC1
RUNX2
PLSCR3
LSM12
MRO
STAT3
STAT3
STAT3
STAT3
STAT3
STAT3
STAT3
STAT3
STAT3
STAT3
STAT3
STAT3
STAT3
STAT3
STAT3
STAT3
RGS8
DOK4
NFKBIB
ZBTB46
ZNF28
ZNF28
PWWP3A
COX6B2
KCNE1B
SH3GLB2
POPDC2
AKT3
FBXL20
TSPAN11
HMCES
HMCES
BAZ1B
ADGRG1
ADGRG1
CNOT6
COQ7
COQ7
ABCC11
ABCC11
SEMA4A
NUDT16L1
NUDT16L1
ATP8B2
BTD
GRB10
FECH
FECH
C2orf50
MAP3K7CL
MAP3K7CL
LSM12
TMEM217
GABRB2
ATP8B2
SPATS1
NTNG1
MREG
ATXN2
FANCD2
IL12RB2
PIGV
PIGV
PIGV
PHACTR1
NDRG1
NDRG1
LAS1L
LPP
RNF167
PRKACB
CDC42SE2
LENG8
LOC102723971
DAPK3
GPR161
FBXW2
CHRM3
CHRM3
CHRM3
CHRM3
DYNC1H1
GTF2H2C
ZNF587B
GTDC1
GTDC1
DENND2B
DENND2B
ARFIP2
SIRT5
SIRT5
SIRT5
SIRT5
SIRT5
MAK
L3MBTL1
L3MBTL1
L3MBTL1
ZSCAN20
ZSCAN20
HEMK1
HEMK1
DLG2
DLG2
DLG2
SH3D19
SH3D19
BCL9L
NFILZ
NFILZ
NFILZ
ESRRB
SHANK2
BRD4
RFX5
IQANK1
MYO5A
CSPP1
CCDC32
CCDC32
CCDC32
HIP1
STEAP1B
LRSAM1
RAD21L1
MAP4K4
MAP4K4
GATAD2A
USP49
MAP4K4
DPP9
CPLANE1
ZNF517
COL14A1
STAT3
STAT3
STAT3
STAT3
STAT3
STAT3
STAT3
STAT3
STAT3
STAT3
STAT3
STAT3
STAT3
STAT3
FAM214A
STAT2
FAM72A
NBPF15
CAPRIN2
ODF3L2
RBFOX3
RBFOX3
RBFOX3
DPYSL2
OR4K13
OR6Y1
OR7D2
NCAM1
PANK2
PNMA8C
B3GALT9
KRTAP4-1
SLCO1A2
APOL4
SLCO1A2
N4BP2L2
N4BP2L2
N4BP2L2
N4BP2L2
N4BP2L2
N4BP2L2
N4BP2L2
N4BP2L2
DCDC1
MANBAL
TRIM9
ZNF320
ZNF320
ZNF383
DMBX1
RGS8
RGS8
SFMBT2
SFMBT2
MBD1
NBPF9
NBPF9
NBPF9
OR56A1
SYNPO2
C8orf89
C8orf89
ANAPC15
ELAVL1
EPAS1
FAAH
FOXO3
FRZB
B4GALNT1
NR6A1
GFRA2
CXCR3
GSTA4
HCRT
DNAJA1
NDST1
NDST1
IKBKB
IL12RB2
TNFRSF9
ACADSB
ACP2
AQP4
TRIM23
TRIM23
ARHGAP4
ATF3
ATP5F1D
ATP5F1D
ATP6V1C1
CEACAM1
CXCR5
POLR3D
CALB2
CALM2
CAPG
CAPNS1
CAV1
CD37
CD37
ENTPD1
CD47
PSEN1
ADSL
FAS
CLCN5
CLCN5
CYP19A1
ERCC6
FECH
FECH
FUCA1
G6PC1
HPS1
HSD3B2
KCNE1
KHK
LAMA3
MTR
NF2
NPC1
PKLR
TIMP3
TTPA
CYB5R3
GPD2
HLCS
MVK
PDE6A
RFX5
HNF1B
AK1
HBD
HEXA
HOXD13
VHL
VHL
C7
SERPINA5
SOD2
ADH5
ALDH1A1
ALDH3A1
TSPO
CHRM3
CHRM3
COMT
CRAT
CSF2
CSF2
DCK
DIO1
GABRB2
GLRB
GRIN2A
HPGD
MGP
PDHB
GOLGA6L1
C16orf87
C16orf87
PTER
NDUFV3
GRB10
GRB10
IDNK
LEMD1
GRB10
GALK2
SPOPL
C4orf3
OR56A1
ATP5F1A
OR2T11
NT5C3A
RAB11FIP1
OR8D1
SMAD2
RECQL5
RECQL5
BICD2
PARVB
MANBAL
DYRK3
OR4S2
ALG11
QSOX1
ZNF813
LIN28B
RNASEK
MAP1LC3C
CLEC2D
CLEC2D
OR1M1
OR1I1
OR4K13
OR5AN1
OR51A7
OR51L1
OR52E4
OR56A4
OR7D4
OR7G2
TMEM198
LRRC55
OR6N2
OR9Q2
SREBF1
OR2A7
ACTR2
OR5H14
KRTAP5-1
WDR33
RAB37
LRRC18
KLHL5
ZNF484
DEPDC5
IGSF3
TRIM13
F8A2
F8A3
LMBRD2
IRGQ
COA5
UACA
C18orf25
CISD2
C4orf46
GPX8
BCAP29
MXRA7
MXRA7
RBPMS
RAB19
FAT3
NIPA2
NIPA2
SH3D19
SH3D19
NUTM2D
RCHY1
C10orf62
ZNF766
TTC7B
FAM83B
MTX3
HGF
C1orf189
NCMAP
ATP11C
FYTTD1
MAGEA11
TRAPPC2
TRAPPC2
CHCHD7
CHCHD7
CHCHD7
CHCHD7
CHCHD7
CENPP
ANO9
CTNNBIP1
WDR31
SGO1
SOHLH1
MYLK4
FOXP4
FOXP4
FAM221B
ZSCAN23
KRTAP5-7
SPRN
SLC45A2
FECH
FECH
GRAMD2A
ARGFX
DISC1
SATL1
KNOP1
C9orf152
FRRS1
SRRD
SMCO3
EXOC6
CA7
PAK4
RUNX2
TMCC1
TMCC1
CALN1
CYB561
VMAC
VLDLR
FRMPD2
FANCD2
HNMT
FBLIM1
MSS51
RUNX2
TNRC6B
TGFBR2
SPTB
CEACAM1
SLC2A11
AP2M1
RFX5
TCAIM
SLC35F1
SFMBT2
SFMBT2
CPLX3
CPLX3
ATF3
MS4A3
ZNF613
NEK10
NEK10
LIMK2
UBE2V1
ZNF207
PLGLB1
ADGRG6
ADGRG6
RAB41
GLUL
GLUL
MAGI1
SAR1B
DNAAF4
KCNIP4
RPL38
SDHC
SDHC
SDHC
BCO2
PDE4B
PDE4B
PLEKHG7
ZNF284
ZNF284
DLX1
CDC42SE1
ATP6V1C2
ELMO1
ZNF705D
YIF1B
TYW5
DEDD
CDC42
CDK20
CHIC1
ACBD7
STRN4
FKRP
MEOX1
CD37
CD37
LGALS9C
ANXA8
ANXA8
OPALIN
OPALIN
NRF1
PEG10
AKR1E2
DCUN1D4
U2AF1L4
COA3
NCALD
NCALD
NCALD
SLC12A6
SLC12A6
SLC12A6
SLC12A6
FRMPD2
NCBP2
NSL1
ENGASE
PLEKHG5
LGALS9B
TPM3
TPM3
TPM3
PHACTR4
SSTR2
NCAM1
UBTF
UBTF
SLC7A6
ZNF436
PDE11A
PDE11A
SPPL2B
RBM23
RBM23
PDE11A
DPH5
DPH5
TMEM231
JADE3
TNFAIP8
SMCO1
SMCO1
AGAP6
ECSCR
RTL8C
RTL8C
RTL8A
RTL8B
ASAH2B
DIAPH1
VAV3
OR7E24
PLEKHM3
VWC2L
TMEM150C
TSPAN11
UNC119B
CCDC32
PRAG1
GAB3
G6PC2
CA10
CA10
RBFOX3
NKAPD1
E2F5
SIRPB1
NDUFAF7
TDRKH
TDRKH
TDRKH
MCC
GIT1
CTNND1
CTNND1
CTNND1
CTNND1
CTNND1
CTNND1
CTNND1
CTNND1
CTNND1
CTNND1
CTNND1
CTNND1
AAMP
SFTPA1
FUT3
PRDM7
ENTPD1
GAGE10
DDX17
ZNF207
RAPGEF3
RPL31
SIGLEC14
TMEM251
GNG4
GNG4
GNG4
GNG4
GTF2H2C
SEPTIN8
SRL
CCDC43
ZBTB34
ZBTB34
ZNF239
ZNF146
RPL22L1
PTAR1
PTAR1
ARMS2
ARMS2
RBIS
FBXL19
TMEM192
ATP6V0E2
PLEKHB2
CENPN
MARCHF10
COMMD9
SAMD12
SOHLH1
ACTN1
KNG1
ADH6
HENMT1
GIGYF2
GIGYF2
PNMA5
PNMA5
ZGLP1
AADACL3
ELOVL7
ACVR1
SCIN
SLC8A1
SLC8A1
NTNG1
ZNF385B
PARP15
LIMA1
PDLIM3
NCBP3
CHEK1
SZRD1
SZRD1
MGAT1
LIN54
LCA5
SLC50A1
DBNL
DBNL
MAPT
PPIAL4G
ADSL
FRG2C
TUFT1
MRO
MRO
MRO
CSK
CBX5
CDCA7L
CDCA7L
CYBRD1
CTNNA3
METTL21A
SPRY4
ING4
FAM189A2
SERPINA1
SERPINA1
SERPINA1
HIVEP3
LAMA3
CLCN5
CLCN5
TFRC
PAK3
PAK3
SMARCAD1
SMARCAD1
TC2N
TRAPPC2
TRAPPC2
SH3D19
SH3D19
CYB5R3
PATE3
LRRC69
KRBOX4
KCTD15
KCTD15
GEN1
ZNF562
ZNF562
PRR20B
PRR20C
PRR20D
PRR20E
HAUS2
GUCY1A1
BSCL2
PLAC8
ELOVL6
SUPT5H
SAP30L
SAP30L
RTL8A
TBC1D5
CDV3
DIPK2A
PARN
SAMD13
SAMD13
HOGA1
OST4
CCDC152
MAPK9
SYK
MUC15
UPP2
RIC3
RIC3
COMT
COMT
FKBP7
ZSCAN31
ZSCAN31
LRRC23
TAF12
NDRG1
RBBP4
RBBP4
PUDP
PPP1R21
DCTN4
DCTN4
FAM53C
SLC18A1
YWHAZ
HMBOX1
PVR
PVR
RNF185
SMAD2
MADD
TTC39C
PLS3
CPSF7
LMLN
CASP5
RPS6KC1
ERG
OTUD5
FASTKD2
FASTKD2
DAZAP2
IFFO2
DAZAP2
DAZAP2
DAZAP2
ZFP92
CFAP97D1
C1orf185
TLK1
TLK1
RAD21L1
LANCL1
ALOX15
CLASP1
CLASP1
RPS24
SPART
SPART
SQSTM1
CCDC113
SLC18A1
SLC18A1
CMKLR1
CMKLR1
CMKLR1
PDK3
PNPLA4
NREP
NREP
BHLHB9
LUZP1
ZNF780A
ITPK1
TNRC6C
SAR1A
PTGES3L
PTGES3L
PTGES3L
PTGES3L
DLG2
DLG2
DLG2
CXCR3
SLC6A8
SLC6A8
IP6K3
CHAT
CHAT
PHYHIPL
CCDC68
SLC13A5
PDE2A
BSDC1
BSDC1
BSDC1
EFCAB2
EFCAB2
TMEM30A
L1CAM
CHRDL1
CHRDL1
CHRDL1
PPIAL4E
CHORDC1
EXPH5
EXPH5
SCAI
CD209
CD209
CD209
CD209
CD209
CD209
SDK2
C5orf47
DTWD1
DTWD1
CCDC169
CCDC169
CCDC169
ZNF814
CCDC85C
BTN3A1
NELL2
NELL2
EVPLL
HBS1L
PRMT3
CDK6
LRRC51
ZNF566
ZNF566
TEF
GFRA1
ZSCAN18
ZSCAN18
ZSCAN18
LMNTD1
CDC20B
ADGRG1
ADGRG1
ADGRG1
ADGRG1
HPGD
RDH13
CYP51A1
MPZL1
MPZL1
PDE2A
SYT14
NCEH1
NCEH1
TMEM253
TMEM88B
GMNC
SCOC
SCOC
SCOC
SCOC
KLF8
ZNF727
ZNF727
ZNF727
P2RX6
MCTP2
NRG1
NRG1
RHOBTB2
RHOBTB2
DDHD1
DDHD1
LY6K
ZNF610
ZNF610
SH2D2A
SH2D2A
TNRC6B
TYW3
SMIM6
PCYT1B
PCYT1B
MARK2
SYTL5
TBCK
TBCK
TBCK
PTBP3
PTBP3
RAB37
RAB37
ABCB5
PPP6R3
PPP6R3
PPP6R3
PPP6R3
PPP6R3
ENTPD1
ENTPD1
ODR4
ODR4
PPIAL4D
PPIAL4F
C10orf105
STAU2
STAU2
STAU2
STAU2
RAB7B
DISC1
GTDC1
GTDC1
SFTPA1
IYD
IYD
PTAFR
ARHGAP4
NPAS3
PRKAR1B
PRKAR1B
PRKAR1B
PRKAR1B
RNF182
RNF182
GFRA2
GFRA2
ZNF268
ZNF268
ZNF268
ZNF268
NPAS3
HNF1B
ELAC2
GLRB
GLRB
HSD3B2
UTP14A
SSX2IP
SSX2IP
SSX2IP
SSX2IP
SENP8
MTUS1
SLC1A3
MTX3
TFEB
SBNO1
IL1RAP
IL1RAP
TRMT2B
TRMT2B
TRMT2B
C3orf80
ABL2
ABL2
ABL2
ABL2
OSMR
PCDH11X
GALNT16
ALG13
ASB9
ASB9
C4orf3
CDC20B
VSIG1
CDK20
CDK20
SCUBE2
TEX35
ATRAID
ZNF736
HROB
MCFD2
MCFD2
MCFD2
KLHL5
CYB5R3
AMMECR1
CSRNP3
PEG10
NEO1
NEO1
PNPLA4
ZNF607
CELF6
SP7
PDHB
MRRF
MRRF
TXNRD3
MAP7D3
MAP7D3
RABL6
SMG7
RSKR
SLC16A6
ARHGDIB
PLSCR4
RRAS2
PPP2R1B
VIT
PIKFYVE
CFAP251
NSMF
ZFX
PUDP
TFDP2
ALDH7A1
UGDH
UGDH
SLITRK4
UHMK1
CEACAM1
CEACAM1
CEACAM1
PLCB3
CARD8
PEG10
RNF4
RNF4
CD1E
CD1E
MYNN
MYNN
VAMP4
IL24
GCSAM
PPP2R3A
PPP2R3A
CORO2B
IKBKB
MGP
ORC4
PDYN
THRA
THRA
TNFSF10
COQ7
IPO8
TRIQK
PSMD1
RBBP5
RBBP5
SLC24A2
SEMA4A
FCMR
TSHZ2
NUDT16L1
PPP1R21
MATR3
TRABD2B
YAP1
PLEKHO2
CLDN34
ATP6V1FNB
CCDC107
PDE4DIP
RGS5
FAM240A
MICU1
MICU1
CCDC179
SLFN12L
KMT2A
TUBB3
CLEC2D
CLEC2D
CLEC2D
CLEC2D
CLEC2D
CLEC2D
MCL1
MCL1
TCF7L2
TCF7L2
TCF7L2
TCF7L2
LEPROT
LY75-CD302
LY75-CD302
A1CF
RBM14
RBM14
FOXJ3
FOXJ3
FOXJ3
FOXJ3
CCDC169
LEMD1
LEMD1
TBC1D24
KYNU
SGO1
HAS3
LRBA
BLOC1S5
IL33
IL33
DCTN5
PSMB2
FKBP1A
SNX10
SNX10
SERF2
PGM3
NDUFB5
NDUFB5
NPL
WASF2
CORO7
SLC16A4
SLC16A4
SLC16A4
PLSCR3
ASB6
ALDH7A1
RPS10-NUDT3
UBE2H
CUX1
PIGV
GPBP1
GPBP1
MAPT
SLC25A27
ANKRD12
COMMD3-BMI1
PPT2
CLEC17A
MBD1
MBD1
MBD1
MBD1
MBD1
MBD1
PRLR
AP5S1
AP5S1
RFC1
RFC1
KCNQ3
USB1
MDM1
ATG13
ATG13
IGSF23
EGFLAM
NXN
CHN1
CHTOP
IGSF8
RIC3
RIC3
RIC3
RIC3
IRF6
PRKAG1
DLG2
MAP2K5
CTNND1
CTNND1
CTNND1
CTNND1
CTNND1
CTNND1
CTNND1
CTNND1
CTNND1
CLASP2
CLASP1
ODF2
WDR20
PIK3R1
OSBPL1A
MAP4K4
MAP4K4
NCAM1
GFOD1
IL31RA
IL31RA
IL31RA
IL31RA
HLCS
HLCS
ARFIP2
PRKACB
PRKACB
PRKACB
PRKACB
MPPE1
MAK
CD28
INPP5F
HIP1
ZSCAN31
ZSCAN31
PRG2
CCDC40
SH3D19
PARVB
PARVB
DHDDS
DHDDS
DHDDS
DHDDS
CFL2
LIMA1
TNFSF8
CHTOP
MOB1B
PTBP3
PTBP3
NUDT9
ENTPD5
ASPSCR1
USP15
MRAS
MRAS
LSM4
RHNO1
RHNO1
C14orf132
SLC8A1
VTCN1
VTCN1
VTCN1
VTCN1
MED27
MEST
MEST
MYBPC1
MYBPC1
MYBPC1
MYBPC1
MYBPC1
RGS5
SMARCAD1
SYT14
MYH10
MYH10
CAPG
SNX12
SNX12
HPGD
HPGD
HPGD
CHST9
UBE2L3
UBE2L3
BCO2
ELOVL1
BCO2
ELOVL1
DENND2C
GNAI1
FOSB
FOSB
LYZ
ZNF34
ZZZ3
SNF8
GTF2A2
SH2D1B
NEPRO
ZZZ3
TRIT1
HOXD8
ZSWIM5
RAB11FIP1
RNASET2
APBB2
MLLT1
CORIN
MAP3K2
GLUD2
SPOPL
CCR2
TMPPE
TOR1AIP2
HOXD8
HOXD8
TFAM
CORO1C
SERPINB8
PARP11
PARP11
CNGA3
SRCIN1
ZNF436
LRRC3
SNX27
MAP3K21
C1orf198
PALM2AKAP2
ZFP91
ARX
ZNF585B
ZNF585B
ERP27
MIER3
ANKS6
RASSF3
RASSF3
PIK3R1
PRDM1
CPM
PEAK3
ESRRG
ESRRG
SNX27
ESRRG
GALNT16
SNX27
TPRG1
PRDM1
VPS53
DCAF8L2
CYFIP2
EHD2
ATG13
EXOC6B
DAAM2
MOB4
NRN1
ALKBH5
UBQLN4
PARP11
DUSP7
OSBP
TFAM
TNR
UCP2
ADIPOQ
KIF3B
PCYT1B
DLX6
TSPAN3
SPRY3
LIPG
WASF2
EPN1
EPN1
EXOC6B
INIP
VAMP2
CCDC40
SNX27
ATG13
ATG13
DCAF8L2
SCN1A
SCN1A
SCN1A
SCN1A
SCN1A
SCN1A
LPP
HOXA3
EN2
ESRRG
B4GALT1
AR
RSPO4
RPS29
EXTL2
EXTL2
PALM2AKAP2
CYFIP2
RSPO4
MOB4
VPS53
EPN1
EPN1
EPN1
EPN1
ESRRG
C1orf198
BTBD19
EHBP1
ADIPOQ
SH3KBP1
PRDM1
ASCC1
ASCC1
HSPE1-MOB4
MOB4
ATG13
ATG13
ATG13
ATG13
CCNA2
ESRRG
ESRRG
ESRRG
ESRRG
ESRRG
ESRRG
PTBP3
MPDZ
SOX5
SOX5
PPP1R1C
PPP1R1C
LY9
LY9
CDSN
DNAJC10
PUS7L
DRGX
AOC3
MIER1
SURF4
PHB
CEP85
CEP85
PHB
BTD
NCAPG2
RNASE4
ATP7A
PYCR1
PYCR1
PYCR1
NDUFA5
EHD1
PLXDC2
RGS7
RGS7
RGS7
MAP3K9
PAQR4
OPRM1
CCDC83
SPATA6
C2orf49
ARHGAP24
DMPK
ZNF385A
NR2C2
NCK1
BPGM
RPA2
NOX4
TRIB3
ARMC7
SLMAP
MAD1L1
NKAIN3
KRBA2
SLBP
SEPTIN11
MAP4K2
REEP4
REEP4
HLTF
HLTF
AK2
CEP85
REEP4
PRRT1
PUS7L
ARHGAP24
KRTAP9-2
KRTAP9-3
KRTAP9-8
PCDHGA2
MAGT1
ZC3H8
PLXDC2
PCLO
NKD1
KRTAP9-4
FBXO21
BTRC
CCDC97
SLC2A13
FCRL3
MSL3
DYNLL2
SSC4D
WFDC12
WAC
WAC
KLHL6
RAET1L
EMID1
SLC26A1
CABLES1
NOM1
NSMCE3
MRRF
HLTF
SEPTIN6
CYB5A
FSIP1
SCUBE3
HIF3A
HIF3A
KRT13
CAMK1D
LCORL
FNDC5
RUNDC1
PRR14L
CCDC50
CBX7
FAM181B
HAP1
CCDC50
CMTM3
GATD1
ARPIN
ARHGEF25
RNASE4
TREML4
APOOL
CELF1
MRRF
BPGM
SLC25A35
MYBPC1
MYBPC1
MYBPC1
RTN1
DENND10
SPRYD4
SPRYD4
DEF8
ABI1
DEF8
TCOF1
TCOF1
TMBIM6
GLUL
LITAF
LITAF
LITAF
PHF21B
SEPTIN6
CD28
CHCHD6
LYZL2
CAMK1D
MYO9A
SLC25A35
KCNA2
KCNA2
KCNA2
MTMR9
KCNA2
EFCAB2
INPP5D
NR2C2
MPDZ
DENND10
WAC
UVRAG
CALCA
RIC3
RIC3
FBXO21
ESR2
LITAF
WAC
CSAD
CSAD
TMBIM6
TMBIM6
AOC3
YES1
YES1
RBX1
BMP10
FAM131B
SECISBP2L
HDAC9
PCLAF
HMGXB3
RAB21
FBXO21
GGA2
PHF8
SEPTIN6
ZFR2
MTMR9
PI15
ABHD5
SF3B6
GINS2
COQ7
DYNC1LI1
ING4
CWC15
PIPOX
WAC
NOX4
DOK4
ASF1B
TRIM62
LMBRD1
PCDHB2
DNAJC10
KRT24
MTRF1L
HNRNPH2
LPAR5
SALL4
PCDH19
TRMT5
VPS18
ZBTB4
TRIB3
TPK1
COP1
GDAP1L1
STEAP4
L2HGDH
TAF7L
CYB5A
EFNA5
KRT13
LAMC1
LY9
LYN
MYBPC1
NDUFA4
OR3A2
PHB
ALDH18A1
RGS7
RNASE4
HLTF
TMBIM6
UVRAG
MAD1L1
SPOP
EEA1
CNTNAP1
RGS11
SKAP2
GMFB
SERPINB9
MLLT3
STAU1
SF1
KRT75
KCNAB3
STK17A
KCNA2
ETS2
IDH3A
INPP5D
MRE11
CTDSP2
GLYAT
ARID1A
IRF6
SPTLC1
SLC34A2
SOX5
ATE1
VCP
CELF3
PMF1
NXPH4
GPN1
ABL2
OR4D1
RACGAP1
CNIH4
HDAC9
HDAC9
HDAC9
ASAH2B
HEBP2
GLDN
PYCR1
SOX5
MRRF
CBX7
PLCH1
BRD3OS
RTN1
TNIP1
DAB1
DAB1
MAGT1
LOC102724788
LOC102724788
COQ7
COQ7
SEMA4A
BTD
FAM131B
TCOF1
CELF1
MPDZ
RNFT2
OR4D1
SH2D4B
TNFRSF9
AK2
BPGM
MYO5A
RPE65
CYP21A2
IL3
GABRA4
OPRM1
OR2T35
OR2T2
OR4D2
OR6N2
SPOP
SPOP
SPOP
MXRA7
ABI1
ABI1
ABI1
MAD1L1
MAD1L1
ALDH18A1
INPP5D
TAF5L
CELF1
ARHGAP24
ZNF16
PCLAF
NT5DC3
SCNN1A
DEDD
MCHR2
ETV4
EVX2
ZNF697
DMPK
DMPK
FOXN3
SH3RF3
CYP11A1
KIAA0895
CCDC163
MTRF1L
PPP6C
RACGAP1
CBX1
STXBP5
CYP21A2
ZBTB4
TOMM40
DCT
RIC3
RIC3
TCOF1
TCOF1
TCOF1
MICAL3
MAPRE2
MAPRE2
OPRM1
OPRM1
OPRM1
FHL1
FHL1
FHL1
FHL1
FHL1
CANT1
PTAFR
PTAFR
CELF3
MRRF
SYTL4
SLC34A2
SLC34A2
PHF8
BAK1
GNE
CYB5A
COQ7
SEMA4A
VIPAS39
TPBGL
PRXL2B
KIAA1522
KIAA1522
PMF1
PMF1
RPL36A-HNRNPH2
RPL36A-HNRNPH2
HDAC9
HDAC9
STEAP4
RIC3
IRF6
PRKACB
MTMR2
ARID5B
TP53AIP1
TNIP1
TNIP1
TNIP1
TNIP1
MYBPC1
MYBPC1
MYBPC1
MYBPC1
MYBPC1
MYBPC1
RGS5
RGS5
MAPRE2
CIDEB
CIDEB
CIDEB
BTRC
CCNY
CCNY
SLC28A1
RAPGEF1
PABIR1
CCNY
FAM76A
PTK7
CCNY
RAPGEF1
TRIM68
ZNF395
RAPGEF1
GDF11
B9D1
B9D1
ATXN1
B9D1
RAPGEF1
CHMP3
FAM76A
FAM76A
FAM76A
FAM76A
VIT
LARP1B
SLC35C2
COPS7B
COPS7B
COPS7B
COPS7B
ATG5
PLCH2
PALS2
ZNF346
ZNF346
COPS7B
ZNF436
PTPRO
PTPRO
PTPRO
PTPRO
PTPRO
LARP1B
ZNF280B
PGBD4
CNST
LRRN4
CALHM4
SLC2A14
SLC35C2
KLHDC8B
FOXN4
PALS2
KIAA1958
COPS7B
LARP1B
ZC3H4
DDA1
DNAJC8
LHX3
CTIF
ARHGAP26
CNOT1
LGSN
GATAD2A
PPM1H
CNTN3
COPS7B
ZSWIM4
DDA1
AGMAT
GLP1R
IVD
SRPK1
ZNF200
ELF3
ETV5
PRKX
CA7
HDAC5
NRGN
STK4
DDAH1
ZNF346
TMEM182
INTS3
ARHGAP26
ELAVL2
C3orf85
STK4
GRAPL
SAMHD1
LHX3
C13orf46
TTC8
COPS7B
GATAD2A
GATAD2A
ELAVL2
EFNA2
FXN
IGFBP5
CA7
ACSS2
ZNF436
ELF3
NRGN
ATXN1
GRAPL
ARHGAP26
CTIF
IVD
TNFAIP8L1
ELAVL2
LOX
RCSD1
CREB3L2
NHLRC1
LOX
PGLYRP1
METTL8
METTL8
METTL8
RCSD1
COMMD7
LOX
PDLIM3
CEP41
CEP41
KCNE1
MPI
DNASE1L1
BLCAP
ZNF618
ZNF618
LRRC27
VMP1
C1QTNF2
HSDL2
ZFHX2
TRIM9
SGSM1
CANT1
CENPX
MTURN
RAB3IP
SOX5
ZNF710
FOSB
C1QTNF2
RBFOX2
RBFOX2
RBFOX2
ADGRL1
CRELD1
HMG20A
CISD1
CEP41
SSH1
DOLPP1
PLA2G2F
MPZL1
DOCK5
MPZL1
RNF8
OVOL1
ONECUT2
TLE1
SCARB1
GAS2L1
SOX5
F8A1
FAIM2
PSD4
VMP1
KCNE1B
C1S
MAP4
GDI1
SCN4A
ADGRL1
NAA30
TMEM82
RBFOX2
CRELD1
SGSM1
RSPO4
TMEM8B
TRAK1
MPPED1
RBFOX2
RBFOX2
RBFOX2
SCARB1
GCNT1
SGSM1
SLFN11
ZNF276
FBLN7
GSPT1
MAP4
DOLPP1
LSM5
LRRC27
CANT1
CHURC1-FNTB
ATG13
ATG13
PIANP
USP7
USP7
HOXC4
DGKZ
DGKZ
ALDH1L2
DGKZ
DGKZ
DGKZ
DGKZ
DGKZ
GLMP
ESR2
ESR2
ARID3C
PDLIM5
STON2
PCYT2
PCYT2
GUCY1A1
EPHX2
PRMT8
PRMT8
F2RL2
ENC1
MGLL
HTR3E
HTR3E
TEAD2
STOML1
PRDM11
GABRR1
GABRR1
PEX5L
PEX5L
PEX5L
RNF165
HTR2C
HTR2C
RPS3
GRM4
GRM4
GRM4
CLRN1
ZNF195
ASIC1
ASIC1
CD300A
BTRC
CALHM4
CALHM4
CYBRD1
CLCN4
CLCN4
FAAP20
ODAPH
PAX1
LIF
CLCNKA
DDX11
DDX11
CEP41
CEP41
CEP41
CEP41
ELK1
POM121
KLHL3
GPD1
ZNF451
EME2
IKZF3
IKZF3
IKZF3
IKZF3
IKZF3
PDLIM3
BOD1L2
ITPRID1
ITPRID1
ANKFY1
GRIA1
GRIA1
GRIA1
GRIA1
SPRY1
SPRY1
SPRY1
KCTD1
KCTD1
TMEM218
TMEM218
TMEM218
TMEM218
TMEM218
TMEM218
TMEM218
TMEM218
TMEM218
TMEM218
TMEM218
TMEM218
TMEM218
TMEM218
SP6
WDR89
MLH1
ZNF501
PGBD5
TP53I11
TP53I11
TP53I11
TP53I11
EPB41L1
EPB41L1
HPCAL1
HPCAL1
EPS15L1
CCDC103
CCDC103
CCDC103
SLC4A8
NDRG1
NDRG1
SLC9A8
SLC9A8
KCNC2
RPS3
RPS3
CDK9
CALCOCO2
CALCOCO2
NOL10
CALCOCO2
NOL10
CALCOCO2
PSMD9
EIF2B3
OS9
OS9
OS9
OS9
LPIN1
LPIN1
LPIN1
LPIN1
PTGES3L
CDK15
CDK15
GPM6A
PDPK1
ASH2L
ASH2L
TTPAL
ZNF623
ZNF623
MAPKBP1
SLC7A8
SLC7A8
ARMC8
AEBP2
UNC45B
RIBC1
GABRR1
ZNF248
GPR161
GPR161
GPR161
GPR161
GPR161
PHB2
CD274
PTPRC
PAAF1
PAAF1
PAAF1
ILF2
CLOCK
HSD11B1L
DYDC2
DYDC2
DYDC2
DYDC2
RAD23A
RAD23A
TMEM254
TMEM254
TMEM254
TMEM254
PTK7
KCNE1
KCNE1
KCNE1
KCNE1
KCNE1
KCNJ16
KCNJ16
ARPC5
ARPC5
SOCS2
SOCS2
SOCS2
SOCS2
SOCS2
SOCS2
PSMD11
RPL13A
TNFAIP3
CENPS-CORT
CENPS-CORT
AKAP13
CSNK1G3
DEDD2
DEDD2
SLC16A7
SLC16A7
MED4
MARCHF6
MARCHF6
MCU
MCU
SMOX
ARHGAP12
ARHGAP12
ARHGAP12
CHST15
MEAF6
MEAF6
IFIT1
KLF7
KLF7
TNFRSF11A
TNFRSF11A
TNFRSF11A
HYDIN
IST1
IST1
IST1
IST1
IST1
IST1
IST1
CENPX
CENPX
ATRIP
ATRIP
CDH19
NFIX
PGR
PGR
PTGS1
PTGS1
PTGS1
ZNF512
ZNF512
ZNF512
ZNF512
ZNF512
ZNF512
PTGS1
CFAP410
CFAP410
CCDC177
DNAJC10
SESN3
SESN3
SESN3
BASP1
MEF2D
CNOT9
SEMA4F
SEMA4F
PYCR2
MKRN2
C5AR2
ITGBL1
DYNC1I2
DYNC1I2
DYNC1I2
DYNC1I2
DYNC1I2
PFKFB1
PLA2G2D
ORAI2
PUS7L
CCDC120
CCDC120
RCN2
TBC1D16
TBC1D16
TBC1D16
TBC1D16
GPR176
GPR176
KLHDC8A
SZRD1
SRGAP2B
KHDRBS1
AAGAB
AAGAB
AAGAB
AAGAB
TWIST2
PPP2R2B
GSKIP
GSKIP
SLIT3
SLIT3
PPP2R2B
SLC39A1
SLC39A1
SLC39A1
SLC39A1
SLC39A1
EPC1
RPS6KB1
RPS6KB1
RPS6KB1
SHISA5
SHISA5
SHISA5
SHISA5
AP1S2
SHISA5
SHISA5
LDLRAD4
WDTC1
DUOXA1
DUOXA1
DUOXA1
MBD4
PPIP5K2
PPIP5K2
BBX
PRKAR1A
PRKAR1A
STMN3
SETMAR
LDLRAD1
LDLRAD1
LDLRAD1
SEC16A
B4GALNT1
ANKDD1B
ZNF541
ZNF550
ZNF468
LRRC31
LRRC31
ACTR3
B3GALNT2
RBM46
RBM46
WDR72
SIGLEC7
TAGLN2
TAGLN2
TAGLN2
TAGLN2
IGSF9B
IGSF9B
AOC3
AOC3
AOC3
AOC3
CYP26B1
YTHDF3
YTHDF3
YTHDF3
YTHDF3
CCNT1
CCNT1
CXCL12
CXCL12
ZKSCAN8
ZKSCAN8
NBPF12
NBL1
NBL1
ZNF33A
SDHC
SDHC
ZNF33A
ZNF33A
GSE1
TPM3
TPM3
TPM3
GANAB
GANAB
GANAB
GANAB
LRRC20
LRRC20
LRRC20
PHF7
RUSC1
LMCD1
LMCD1
LMCD1
LMCD1
LMCD1
LMCD1
LMCD1
PELP1
ZFAND5
ZFAND5
RNF214
E2F6
E2F6
E2F6
ARL6
CFAP65
UBE2F
UBE2F
UBE2F
UBE2F
LILRA1
PHYKPL
ACO1
ACO1
RHOH
RHOH
RHOH
RHOH
RHOH
RHOH
RHOH
RHOH
RHOH
MPP2
MPP2
MPP2
MPP2
MPP2
MPP2
MPP2
MPP2
MPP2
MPP2
MPP2
MPP2
MPP2
MPP2
MPP2
MPP2
MPP2
MPP2
MPP2
MPP2
MPP2
MPP2
SLC38A1
SLC38A1
ANXA11
AMN1
MDM2
MDM2
RUNX2
GPATCH11
ZNF229
CPB2
MAPK8
MAPK8
MAPK8
MAPK8
PDK1
ZNF316
ZNF316
ACVR2A
ACVR2A
UMOD
B3GALT5
B3GALT5
SSTR3
SSTR3
PSMD2
PSMD2
GAS2L1
HARS2
JRK
LYPLA1
LYPLA1
LYPLA1
CIRBP
DPF3
DPF3
DPF3
DPF3
DPF3
DPF3
SURF4
SURF4
SURF4
GLS2
ZNF281
MAP2K4
RBPJL
SMC1A
SMC1A
PPIP5K2
PPIP5K2
MCM8
MCM8
MCM8
NCAPH
BTD
EPHA5
SHMT1
AP2B1
AP2B1
YAP1
YAP1
YAP1
MEI4
CAPZB
SLC25A14
SLC25A14
SLC25A14
SLC25A14
PCYT2
PCYT2
SIGMAR1
SIGMAR1
SIGMAR1
SIGMAR1
SIGMAR1
ATP7A
ADA2
ADA2
ADA2
ADA2
ADA2
ADA2
ADA2
ADA2
PSMA6
PSMA6
PSMA6
ASH2L
ASH2L
PYCR1
PYCR1
PYCR1
ARHGAP27
ITGB6
ITGB6
ITGB6
ARPIN
ITGB6
EPC1
HPCAL4
HPCAL4
KCTD14
IL1RL1
PPP1R7
PPP1R7
NDUFA5
NDUFA5
ARL4C
ADAM33
C2
C14orf132
GOLGA8M
GRIK4
PRR23D2
PRR23D2
PRR23D1
PRR23D1
GOLGA8H
GOLGA8K
KCNK9
GNB1
GNB1
CDRT1
BARD1
BARD1
STK40
STK40
BARD1
BARD1
BTBD3
BTBD3
EYA3
EYA3
ZCCHC17
ZCCHC17
ZCCHC17
ZCCHC17
ZCCHC17
ZCCHC17
ZCCHC17
MXRA8
MXRA8
H6PD
PTGES3
PTGES3
PTGES3
PTGES3
BEST3
GNAI2
GNAI2
KDM5C
LMNA
SLC35A2
SLC35A2
SLC35A2
SLC35A2
USP47
PAMR1
GAPVD1
GAPVD1
FAM107A
FAM107A
OLFML2A
LDAH
LDAH
SPATS2L
SPATS2L
TLE4
TLE4
PRTFDC1
PUM2
HEY1
CCNY
CCNY
MARCHF8
MARCHF8
RIMS2
RIMS2
MAB21L4
LRRTM4
C19orf12
CFAP77
NAPB
NAPB
NAPB
CIBAR1
RTF2
RTF2
ICOSLG
DCAF5
DCAF5
DCAF5
DCAF5
CAST
CAST
TRIP12
TRIP12
TRIP12
LRIT2
MAP3K9
MAP3K9
GTDC1
ZFYVE16
CCSER2
CCSER2
VOPP1
VOPP1
VOPP1
VOPP1
VOPP1
PHF21B
OPALIN
FKBP9
IQCH
IQCH
AMZ1
COMMD4
COMMD4
NOLC1
NOLC1
VGLL4
VGLL4
LRRC28
LRRC28
LYSMD4
SLC13A5
PAQR4
IKZF3
RCAN1
RCAN1
RCAN1
ZDBF2
FAM168A
RAB30
RAB30
RAB30
RAB30
RAB30
RAB30
C11orf54
C11orf54
C11orf54
C11orf54
TAF1
TMEM9B
ATG5
ATG5
RBM4B
SLC36A4
ASTN1
SLC25A44
C12orf43
C12orf43
RITA1
TMEM132B
TMEM132B
SLC2A14
SLC2A14
DTX3
HMOX2
HMOX2
HMOX2
HMOX2
TUBGCP3
NOP9
TOMM40L
TOMM40L
TOMM40L
RNF217
CIITA
SCML4
SCML4
TUBGCP4
TUBGCP4
THSD4
THSD4
NME4
HDDC3
SLC22A23
DGLUCY
RGS11
HSPH1
ATF7IP
DNAJA3
USP49
AIG1
AIG1
ADH1B
AASDH
MLLT3
CALML4
ARMC1
UFM1
ACSL1
ACSL1
RUBCNL
RUBCNL
TBC1D13
CNOT6L
SPATA13
DCAF10
DCAF10
DCAF10
TXNDC8
FGD3
ST6GALNAC6
SAXO1
SAXO1
HECW1
RABGEF1
RABGEF1
CDK14
CDK14
FSD1L
FSD1L
AMD1
AMD1
ZNF621
CAB39L
NADK2
NADK2
TAL1
COBL
AUNIP
CDC25B
IFT22
SETSIP
DNAJC16
ZWILCH
TMEM9
FAM133B
ZKSCAN7
HCFC1R1
HCFC1R1
HCFC1R1
GGT6
IL1R1
IL1R1
B3GAT3
TEX2
LYPD5
C17orf80
RMND5B
RMND5B
MCRIP1
ZNF585A
ZNF585A
GDF9
GDF9
GDF9
OBP2B
SLFN12
FAM177A1
LAIR1
LAIR1
CD300LF
CD300LF
CD300LF
CD300LF
CD300LF
ZMYM1
C14orf132
MPI
MPI
MPI
DRC7
DRC7
VPS52
ERBB2
ERBB2
SLC1A3
ZNF84
ZNF84
JADE2
PRMT7
PRMT7
PRMT7
CECR2
CECR2
CECR2
CECR2
ENPP5
TMPRSS4
POLDIP2
VPS11
SEZ6
ZNF717
ZNF717
CTBP2
SCAMP1
CDIN1
ASB15
ASB15
ZNF337
ZNF304
ZNF304
DENND1C
TAL1
LRRC74B
PDE6D
ADGRA1
EIF4G1
PCSK6
CDK11B
SH2B3
CEACAM7
ZNF285
ZNF285
ZNF285
ZNF285
DDX60L
REL
REL
KLRF1
ERFE
ERFE
IGF1R
WNT2B
C3orf14
C3orf14
C3orf14
ADPRH
ADPRH
ADPRH
CDH18
AFDN
CA1
CA1
SPARCL1
CPN2
NCK1
SSR1
ENOPH1
TAP1
MAPK4
MAPK4
HCLS1
STAC
CAMK2B
MYEOV
AZIN2
CA12
SEPTIN9
LYRM7
ALDH1A3
ALDH1A3
MTMR12
MTMR12
NINJ2
NINJ2
COL8A2
ACKR2
RAD52
HAS1
HAS1
PDE4B
TNFSF4
IL31RA
PEA15
HSPBP1
SPATA18
HNRNPR
CWC27
CWC27
DDR1
RGL1
RPRD2
CCDC125
NANOG
ADGRL2
MFAP5
MFAP5
MFAP5
MFAP5
SWAP70
C1orf43
COX18
TENT2
ETNK2
ZNF546
USH1C
SYT5
SYT5
CNGA3
CNGA3
KLF6
DTX4
DTX4
MRPL9
RASGEF1B
ANGEL2
HELT
PITPNM2
MAJIN
MDFI
MDFI
BATF2
KRT78
KRT78
PIFO
FOSL1
FOSL1
FOSL1
ZNF562
AP1M2
TRIM67
TRIM67
SCLT1
SCLT1
BAZ2A
BAZ2A
RNF121
PGPEP1
SRSF10
SRSF10
EMSY
EMSY
EMSY
LONP2
KIAA0895
AMOTL1
ABLIM3
ABLIM3
HNRNPUL1
NKAPD1
NKAPD1
NKAPD1
ABLIM3
CADM1
CADM1
CADM1
MTRF1L
BCL7B
NDST1
RRN3
MAP3K4
MAP3K4
CNOT8
ARHGEF12
ROBO4
SNX19
SNX19
ZBTB44
ZBTB44
PPCDC
PPCDC
POLR2F
POLR2F
POLR2F
BAHD1
SGCE
CDHR3
CDHR3
SHF
SHF
MVK
LINGO1
LINGO1
LINGO1
MYEF2
TPCN1
CTPS1
INAFM2
STING1
TMEM98
ZNF202
ZNF202
ABCC4
MTRF1L
CCL28
CORT
NBPF10
SLC17A9
SLC17A9
COA8
ADORA3
DMTN
CRHR1
PALS2
PALS2
ITGA10
TMED4
PGAP4
GAS2L3
GAS2L3
ISG20
ZNF18
KLHL36
KLHL36
TAFAZZIN
GPR146
SMIM21
PPP4C
PDZD4
PDZD4
TUBB6
RAPGEFL1
RAPGEFL1
RAB11FIP4
SAMD4B
CD226
CD226
CD226
MLEC
CPD
CPD
ARMC7
ZNF773
OLFM2
ADGRG5
NEK10
LMOD3
LMOD3
FGD4
FGD4
FGD4
HMG20A
HMG20A
CCDC25
NKAIN3
MIEF1
PAX2
SLK
OGFOD2
OGFOD2
OGFOD2
OGFOD2
OGFOD2
OGFOD2
RAB7B
KRBA2
NUDT10
OXLD1
LNPK
LNPK
LNPK
TMEM59
TMEFF2
MED20
MED20
MED20
RNF43
RASGRP1
RASGRP1
INTS6
CCT5
CCT5
CCT5
CCT5
ARPP19
ARPP19
ARPP19
SETD7
TGFBR1
TCF12
RASL12
TTC17
PRICKLE3
MEF2C
PIK3C3
MSANTD2
FER
FER
FER
SENP5
SENP5
SENP5
PRUNE2
PRUNE2
FLYWCH1
HCFC1R1
DTWD2
GLYR1
PHC3
ZNF24
ZBTB8OS
ARHGEF10
ARHGEF10
RAB15
RAB15
RAB15
SP140L
SP140L
AMPD2
CCNJL
PLD4
NEURL1B
ZNF346
ZNF346
ZNF346
ZNF346
DOK3
DOK3
DOK3
DOK3
MAPK9
HPS3
H1-8
PTPN2
DENND5B
CNN1
CNN1
PGPEP1
PGPEP1
DMKN
POLL
SLC38A7
CDH11
CDH11
EFHD1
ZNF473
NME6
NME6
NME6
EPHB2
EPHB2
EPHB2
PTH2R
GNAS
CREBL2
MEIOSIN
ANKRD36C
THY1
THY1
TNFAIP8L3
SLMAP
RLN3
RLN3
CLNS1A
CLNS1A
CLNS1A
CLNS1A
CLNS1A
PCYT1A
PCYT1A
MSANTD2
MSANTD2
ANO3
ANO3
ANO3
ANO3
F9
F9
BECN1
DIAPH1
CPNE5
CPNE5
MAPK14
PDE1B
PDE1B
PDE1B
PDE1B
PLCB3
CCDC141
CCDC141
CCDC141
PRH1-TAS2R14
SPACA9
SPACA9
AAMDC
AAMDC
LZIC
ZBTB45
ZBTB45
S100A16
S100A16
S100A16
MED19
NAA60
ZNF331
ZNF331
AGO1
AGO1
MTCH2
HSPA4L
AQP4
AQP4
SLC6A11
SH3BGR
SNX25
HEMK1
RSPO2
ZBTB7A
ZBTB7A
FAM114A2
FAM114A2
FAM114A2
TLCD3A
TLCD3A
SALL4
ZNF618
ZNF618
DTD1
DTD1
DENND2A
MAPK10
GAK
AQP3
TMEM239
C7orf50
ELMO2
NUP214
PCDH9
TSC22D3
TSC22D3
TRAPPC4
TRAPPC4
TRAPPC4
TRAPPC4
DUSP9
TOLLIP
TOLLIP
TOLLIP
TOLLIP
ZNF532
ZNF532
ZNF532
KLC2
DCUN1D5
LRRC51
TBC1D7
TBC1D7-LOC100130357
BICRAL
BICRAL
ZBTB7C
PRRT3
STK32C
FHL2
FHL2
LSAMP
ADAM11
HLTF
MEA1
FABP7
BRPF1
BRPF1
GALNT15
CEP68
OPCML
OPCML
OSM
NEPRO
NEPRO
DNPEP
DNPEP
STAU1
PLAT
SCIMP
PRCP
RILPL1
DCP1B
ASB8
ASB8
ASB8
CAPN9
ZMYM1
EDEM3
RACGAP1
LOC730098
LOC730098
C1orf112
NTRK3
CAMKV
KRT86
RANBP10
IGSF8
SMIM12
IMP4
IMP4
IMP4
IMP4
MAX
MAX
DUSP15
DDX19A
SYNGR2
DDX19A
AQP9
SIK1B
SHROOM2
BNIP2
BNIP2
PIAS1
SETDB2
CACNB4
DMAC2
DMAC2
FAHD2B
DYNC1I2
FHIT
FHIT
IREB2
HDLBP
UBA52
UBA52
UBA52
UBA52
AKR1C2
CBS
CBS
CBSL
EZH1
EZH1
GRPEL1
GRPEL1
EFHD1
WDCP
MED28
EPC1
DNAJC5
ADAM33
RNF39
RNF39
SOST
CD276
NDFIP1
THAP7
LIMD2
ZNF34
CMIP
BHLHB9
APOL6
APOL6
SH3BP5L
SETD7
LNPK
ATXN3
SERPINB1
SERPINB1
OSBP2
BHLHE41
FCRL2
TUBB1
GPR63
HM13
VOPP1
C1orf21
C1orf21
NDEL1
OR5V1
OR2H1
OR2H1
MAP4
LRRC3
TRIM8
URM1
LBH
SNX27
SNX27
FAM83D
ANP32E
NIPA2
CAB39L
TSPAN14
TSPAN14
CDT1
TSC22D4
ISCA1
OR14J1
ADAMTS12
TRIM56
TRIM56
SPRY4
SPRY4
SPRY4
ST6GALNAC5
ST6GALNAC5
C1QTNF1
SLC25A28
CABLES2
PITPNM3
PITPNM3
PDPK1
TEX14
SH3BGRL3
SF3B5
GSG1
PUS7L
SCRT1
PLVAP
ALPG
HNRNPC
CERT1
HNRNPDL
PCDHA1
GABARAPL1
ANO3
ANO3
ODAD4
CHST9
COG3
COG3
MFRP
THAP2
RPS6KL1
CALN1
CALN1
CRISPLD2
GRWD1
RBM4B
GNGT2
PCDHA6
PCDHA10
FZD8
ENAM
ENAM
CACNG7
USP26
SETDB2
GPR61
MRO
MRO
CDCA7
KRTAP4-8
PCDHGA2
TMEM245
STK40
RASSF4
RASSF4
LRMDA
TSSK1B
CCDC8
FAM172A
EMILIN2
PATZ1
PCDHGA8
PPP1R12B
OTP
KATNAL1
KIRREL2
TKTL2
ARL6
ARL6
ZIC4
ZIC4
ZIC4
ATRIP
ZNRF3
TOMM40L
ZNF644
RNASEH2C
RNASEH2C
RNASEH2C
RPF2
SLA2
CHD6
CHD6
TMEM164
TMEM164
FAR1
FAR1
TXNDC2
DRC7
ELAVL3
ZDHHC18
ZDHHC18
PSD2
PSD2
FLYWCH1
TCHP
POLDIP3
POLDIP3
YIPF4
YIPF4
SLC25A33
TMEM79
NTPCR
ING5
PRXL2A
PRXL2A
DDI2
PGAP4
ZNF397
MXRA8
C7orf50
BRMS1L
VPS25
CCDC77
THOC3
THOC3
ZBED3
ZBED3
LZIC
DYDC2
DYDC2
HPS3
FAXDC2
PCDHGC3
TMPRSS3
BAZ1B
HOOK3
MSANTD4
MAML2
ZNF512
ZNF512
JPH4
JPH4
JPH4
PHF6
PHF6
ASPH
ASPH
MCM8
GON7
AP1M1
RHOXF2
RHOXF2
CDIN1
KBTBD8
TMEM185A
MAK16
ZBTB37
OSBPL6
NT5C1A
TTBK1
SLITRK2
SCOC
GPR174
USP38
MFSD14B
GLYR1
RNASE7
FAM126A
FAM126A
FAM126A
KDM2B
PPP1R9B
PTP4A3
PAPOLA
GATA2
WNT5B
IRF5
PCGF1
FOXP1
FOXP1
NAA11
PLCD4
INA
RTN4IP1
BEST3
ZNF496
PHF5A
TMEM25
CBR4
ZC3H10
ZC3H10
ZBTB45
C1orf198
SPPL2A
ADO
LINGO1
LINGO1
LINGO1
NFATC2IP
ARHGEF39
ORAI2
LRP11
FIZ1
RAB2B
RITA1
MEDAG
ATG4C
WDR73
WDR73
WDR73
SERAC1
PNISR
ARHGAP19
TMEM141
RAB11FIP4
SMIM3
SMIM3
MMP28
PCDH11X
PCDH11X
SEC22C
PCDH11Y
PCDH11Y
PCDH11Y
PCDH11Y
CASP10
DTNA
DTNA
CASP10
CASP10
DTNA
DTNA
CASP2
CASP2
CASP2
CASP6
DEDD
PLAT
PDGFB
PDGFB
CDK16
CDK16
TRIM33
PDGFA
LMLN
LMLN
TRIM5
TSLP
TRIM55
KRTAP4-11
HDHD5
SARNP
FGD3
TRIM5
SLC45A3
DNAJC5B
NKD1
WNT3A
CALD1
MAP3K9
SURF4
CNR1
PSIP1
PML
PML
EPSTI1
ADAM19
ADAM19
LHX4
MICALL1
ATG16L2
TANC1
TNKS1BP1
CNTNAP4
DCLK3
FBXO3
RWDD2A
ARMC6
IMP4
CIPC
CALML4
PDE5A
KRT71
KCNK7
POM121L2
SELENOI
SELENOI
DISP2
SYS1
TRIM41
LARP1
LARP1
GUCA2A
FBXO21
CCDC120
LUZP1
LUZP1
BTRC
FGF13
CDH7
CDH7
BRWD1
TRIM13
MID2
MID2
MID2
SEPTIN1
GNG7
RFT1
IGSF8
NACC1
CSMD3
RNF157
SORCS1
LENG8
LENG8
SLAMF6
TMEM123
GBP4
GBP4
GBP5
IL22RA2
AZIN2
AZIN2
AZIN2
GNB1L
GNB1L
MOB2
MOB2
PFN2
COMMD7
UCN3
UBQLN1
FAM167A
FKBP1A
SRSF10
SRSF10
GOSR2
B3GAT1
CNOT7
ANKH
GALNT15
IP6K3
IP6K3
KRT3
KLHDC3
KLHL4
GIT2
NAA15
NAA15
BSND
BSND
CCNE2
TRIM6
COL6A2
COL6A2
EXOSC6
FBXO32
BRD4
BRD4
CDKN1A
SLC36A1
MSL3
S100A16
S100A16
PTP4A2
PTP4A2
SP110
GAB2
PTPN6
PTPN6
SLC32A1
PTGS1
OSBPL1A
ZSWIM1
TJAP1
WFDC3
BRI3BP
SOGA1
SOGA1
VPS41
DPH6
MSANTD3
DTD2
WDR89
CDCA5
SLC46A1
DYNLL2
UBE2F
PTPN13
PTPN13
TRPV1
TRPV1
ADAMTS14
SRXN1
SYTL4
KRT72
TMC2
GPR78
PABPC5
STK35
ASB16
MUCL3
MUCL3
ASB11
ASB11
DUSP19
DUSP19
DBN1
ATRIP
COLEC12
DPP8
PTPRE
ELMO1
GIMAP1
GIMAP1
S100Z
CNTNAP5
MEN1
RXFP2
MOB3A
SNAP25
OPA1
OPA1
UBE3A
UBE3A
AMOTL1
DCANP1
DCANP1
OTUD7A
OTUD7A
OTUD7A
PTPRT
PTPRT
ELMO2
PTPRU
PTPRU
EPS8L3
PPARGC1B
WIPF2
AMOT
GSX2
DEDD2
NSD2
NSD2
YTHDC1
MYOZ3
ZNF618
ITGB1
TTN
GPT2
TMEM132D
CCBE1
CCBE1
AMZ1
ZNF483
NEK7
SLC30A7
SYN1
DCN
POFUT2
RORA
HPCAL1
RAD52
CREB1
CREB1
ATRX
IL17D
KCNK10
PCSK6
PCSK6
PCSK6
PCSK6
PCSK6
RHBDL3
PABIR1
PABIR1
OTULIN
SAMD1
DCAF15
SHF
MCU
FAM104B
TTC5
FDXACB1
SHKBP1
SP140L
GOLM2
SMIM12
FAM83F
FAM83F
KCTD12
KCTD12
GPR146
BATF2
FOXP4
FOXP4
SPINDOC
SP1
SP1
PRELID2
ATXN7L1
PWWP2B
TSLP
TLR4
PPP1R8
TAF8
TAF8
BCL11B
BCL11B
GGA3
DDX31
MSMB
H2AZ2
TMC1
KLF14
KLF14
NSMCE3
DAB2IP
NFAT5
PPT2
NRXN2
NRXN2
CCDC126
CCDC126
R3HDM4
TM4SF18
CANT1
SPATA17
FAM3D
TAF1
A1CF
MSI2
MSI2
MSI2
SCAMP5
BACE1
BACE1
BACE1
MAPK10
MAPK10
OLIG1
CNTNAP4
MYO3B
MAPK14
SPPL3
CD300LF
MAPK8
MAPK8
ADAMTS15
ADAMTS15
CSNK1D
CSNK1D
SMARCC2
SMARCD1
TPCN2
ADAMTS14
AMPD2
CDK15
RAET1E
RAET1E
ABRA
SGCZ
SLC9B1
SLC39A11
GIT2
MLC1
MLC1
HOPX
TGIF2LY
TAF15
FGD4
FGD4
LIPH
WDR36
WDR36
KCNH5
SLC17A8
ATRN
KNL1
PIP4P1
PIP4P1
PIP4P1
SFXN5
GLMP
ZFYVE27
LRRC28
LRRC28
NIPA1
NIPA1
NIPA1
CMTM3
HSPB6
GABPB2
RFTN2
TMEM71
NACC2
HDX
TCP10L
SESN3
SESN3
SESN3
GLT1D1
PHETA1
PHETA1
GSG1L
GSG1L
ZNF18
ZNF558
IL23R
CCDC13
CCDC13
HNRNPUL1
PROKR2
SMCR8
SCEL
MBNL2
SOCS5
SOCS5
PEBP4
RIBC1
RIBC1
CXorf38
CXorf38
CDH24
CDH24
CDH24
ALG14
ALG14
ALG14
TSPEAR
TSPEAR
RANBP3L
C9orf72
ZNF25
CCNY
GLYATL2
FAM124A
MARCHF8
MARCHF8
CES5A
AK9
C6orf136
TOR1AIP2
FCSK
OARD1
CISH
NSMCE1
MAX
MAX
ZSCAN25
JAG2
CHURC1
SDR42E1
VTI1A
VTI1A
MRPL30
CTU1
CHRDL1
CHRDL1
CHRDL1
ZSCAN20
ZSCAN20
PRRT2
WDR31
WDR31
FRA10AC1
OSR1
CIBAR1
METTL21A
ZNF627
APOBEC3F
APOBEC3F
RTKN2
SCARF1
GCNT2
MUC15
WFDC5
GCNT2
GSX1
GSX1
DBF4B
YWHAZ
LPIN1
LPIN1
SSBP3
TIGD3
SEPTIN3
OSBPL6
TRAF5
GFRA1
POGZ
SEPTIN6
SEPTIN6
SEPTIN6
TRAF6
MTPN
CDCA7
FZD3
ANXA11
PIDD1
RBFOX1
RBFOX1
RBFOX1
HMGA1
HMGA1
HMGA1
HMGA1
GSTM1
BVES
GSTM4
SGMS1
SIGMAR1
PPP3R2
FBXO22
TMIE
TRAF3IP2
TRAF3IP2
FAM219A
TRAF3IP2
TRAF3IP2
SNX15
CTSC
CTSC
MIEF2
SDR9C7
OSBPL9
OSBPL9
OSBPL9
OSBPL9
SHMT1
MS4A4A
PANK1
GJD3
IPMK
SNX6
GAS2L1
SNX11
SNX11
RPUSD2
TMEM263
FAAP24
SLFN11
SLFN11
UBTD2
GORAB
ZNF276
TRMT10A
RAB42
SLC36A4
NXPE1
ZNF641
C16orf46
ZG16
LSM12
ZNF285
ZNF285
ZNF441
KLHDC7A
UBXN10
CFAP65
SLC66A3
NUDT16
NUDT16
FAM241A
GRPEL2
ZNF572
VPS37A
HGSNAT
AMER1
ARHGAP42
KBTBD3
BEST3
KICS2
TERB2
ZNF597
TMEM199
RNF165
C19orf25
C19orf25
C1orf74
C1orf74
SHLD1
NEK10
RASGEF1B
FAM81B
RNF217
LINGO2
RASEF
CT45A2
SYNE3
SYNE3
RNF168
MIER3
CDC20B
ZNF366
UBE2E2
UBE2E2
ZNF585A
ZNF585A
NANP
TMEM154
TMEM154
DNAJC18
RTL3
SENP5
AMER2
AMER2
SLC25A16
TBCEL
PATL1
HEPACAM
CPNE2
RNF182
HOXA9
ELAPOR2
ATXN7L1
CDHR3
CDHR3
YTHDF3
SNX32
TMEM196
ANKS1B
FAM133B
MTURN
HIF3A
FAM89B
HPS4
WTAP
MS4A1
MS4A1
MS4A1
MS4A1
PTK7
PTK7
PRSS33
SNX21
TIPRL
NEDD1
NATD1
NATD1
PPP1R21
ST6GALNAC3
APCDD1
NADK2
TMEM74
ZFP3
ZFP3
RBM24
PRICKLE1
N4BP1
N4BP1
KCTD7
MTMR3
MTMR3
RIOX2
RIOX2
CADM2
ADAM33
AEBP2
AEBP2
IQCK
FBLN7
POU5F2
TMEM92
TXLNB
SYT14
IP6K1
ALDH16A1
ERI1
SNX20
FBXW8
FBXW8
FBXW8
LRRC34
APCDD1L
C1QTNF1
PHYKPL
LYSMD2
MED19
VGLL2
HS6ST3
MYOCD
MYOCD
CREBRF
TMPRSS6
HOXA1
SLC24A4
SLC24A4
SLC24A4
FOXA2
LCORL
FAM43A
POGLUT3
SAXO1
RTP1
TTL
TTL
LIX1L
EVC
CACUL1
RASGRF1
GPR161
ADGRG5
KNL1
MLX
MEIS2
MEIS2
SKP1
ZNF398
ZNF398
ALDH1A2
ALDH1A2
NMNAT2
NMNAT2
LMNA
LMNA
BDNF
BDNF
MRPL11
ALDH5A1
KCNJ16
KCNJ16
KCNJ16
KCNJ16
UNC5B
RNF39
RASSF2
KCNN3
TEDDM1
TEDDM1
KCNH2
PLEKHH2
CAMK2B
CAMK2B
CAMK2B
CAMK2B
CAMK2B
CAMK2D
CAMK2D
KCNQ4
CAMK2G
AGER
TAPBP
CSF1
ABCA5
MMAA
MMAA
IL25
MEIS2
MEIS2
MEIS2
NSD1
CACNA2D4
ELF1
KCNH5
SCUBE1
CAST
IFNLR1
APBB2
APBB2
SHPRH
CAPN3
CAPN3
CAPN3
NPAS3
PTK2B
PTK2B
C1D
KCNIP2
KCNIP2
KCNIP2
KCNIP2
TGIF1
TGIF1
TGIF1
ST6GAL1
ST6GAL1
KRT78
KRT78
KRT78
SIK1
UPP2
MMGT1
DCUN1D3
DCUN1D3
DCUN1D3
TSHZ2
C4orf33
PIP5KL1
PTCHD1
TTBK2
CNKSR3
APLF
CCDC171
ANKS6
ANKS6
PRR14L
PRR14L
UBN2
KSR2
FAM177A1
FAM98B
ENDOV
RIMKLA
RIMKLA
CCDC141
DTWD2
XKR6
C8orf58
SCAI
ARHGEF15
C22orf39
NEGR1
NEGR1
RABL3
COX18
COX18
SREK1IP1
ZNF707
IL1RN
IL1RN
IL1RN
SLC41A1
HOXC12
PSMD12
CLRN1
TRAPPC5
PPP4R2
LRATD2
NOP9
GPATCH11
PHYHD1
SCN4B
SCN4B
SCN4B
GAS2L3
ATP2A3
POTED
CNTN1
KRT74
KRT74
PLEKHA7
EMC10
KRT73
KRT73
KRT73
APTX
APTX
APTX
GIMAP8
ZAR1
RAB3IP
RUNX1T1
RUNX1T1
RUNX1T1
CBX7
TPO
SSX5
IL5RA
SSX4
SYT9
KLB
UBR7
TCF23
SMOX
SMOX
SMOX
TXLNA
TXLNA
EXOC8
OR7D2
FAM181B
FAM181B
HNF4A
LNPEP
C5orf51
FGF14
FGF14
PIGN
MRPL43
MRPS11
MRPS11
CCDC125
DIPK2B
NKX6-2
SYT2
RAB7B
ADA2
ADA2
AGO3
AGO3
TMUB2
FAM171B
PKHD1L1
CYP20A1
CSNK2A1
CSNK2A1
CSNK2A1
PPM1A
TUB
GOLM2
ARL6
ARL6
CDH26
EPB41L1
ASB6
SESTD1
P2RY8
POLDIP3
POLDIP3
DCX
DCX
DCX
DCX
FUT8
FUT8
NEK8
NEK8
GPIHBP1
RILPL1
CCR3
LCE1B
LCE1C
LCE1E
HDAC9
LCE2D
LCE3E
GPR119
R3HDML
ODAPH
SLC5A12
TMEM26
TMEM26
SLC25A42
TAFA2
ZNF546
CCDC190
TSPAN33
NRBP2
TBC1D26
PSMF1
HM13
ARL5B
CMTM4
GPAT4
FBXO27
HNF4A
HNF4A
SEZ6
IL21R
MRPL52
MRPL52
MRPL52
IL22RA2
TAFAZZIN
TAFAZZIN
TAFAZZIN
FKBP7
SMURF1
ATF7IP
SUPT3H
HIPK1
IL6R
FXN
CD300E
EIF6
LDLRAD4
ZNF445
PIK3R1
PIK3R1
NAA20
NAA20
RFC3
KRTAP6-3
KRTAP7-1
PIFO
LTB4R
ANKS1B
OGT
PPP2R2B
PPP2R2B
PPP2R2B
PPP2R2B
CCNY
GJA5
GJA5
GJA5
LYRM7
CRTC2
CENPV
METTL2A
SPATA12
ORC4
ORC4
APOBEC3H
GLDN
PKIG
BMP8A
BMP8A
NF2
UBE2D2
PKIA
BCL6B
ZSCAN22
APAF1
APAF1
APAF1
PKLR
PKLR
UBE2D3
UBE2D3
PPP2R3A
STARD5
KRT80
ISM2
ZNF714
TAFA4
TMEM229B
CABP7
ZNF778
ZNF778
TCTE1
TMED4
C10orf53
C20orf203
HTR3E
POM121L12
TMEM255B
ACSM2B
VGLL2
RASSF5
RASSF5
RASSF5
UBE2G2
EBF1
EBF1
SLC7A8
N6AMT1
WDR72
ELMO2
SLC6A15
MCM8
PLCG1
GDF7
VSX2
CREB5
STEAP3
KLC1
PRKACB
PRELID2
GLT6D1
NNT
GNAL
DLGAP4
RNF6
RD3
TMEM107
RNF8
RAB23
RAB23
IKZF3
IKZF3
IKZF3
IKZF3
IKZF3
GSTO2
IMPDH1
RGS11
NBPF11
EML5
FBXO25
FBXO25
RBM38
RBM39
CREB3L2
SRRM4
SASS6
IDO2
ZBTB41
LYPD6
ZNF169
RNF38
RNF41
RNF41
RNF41
RNF41
CEP43
CEP43
RNF212
NAIF1
DPP8
DPP8
PHC2
TSC22D3
OR2C3
OR2C3
C1orf52
SCML4
ZNF200
CSMD3
CSMD3
TREML4
MITF
MITF
RNASE1
EIF4G1
EIF4G1
E2F6
HIPK1
SMYD1
SRC
SRC
SRC
HTR3E
HTR3E
GALNT10
GALNT10
STAT2
P2RY10
GANAB
GANAB
GANAB
CACNA1G
CACNA1G
CACNA1G
CACNA1G
ELF5
CACNA1G
CACNA1G
CACNA1G
CACNA1G
CACNA1G
CACNA1G
CMIP
FLRT3
TCF21
TCF21
TEX14
G3BP1
CACNA1G
DERL3
APOOL
FOXR2
LONRF2
RSBN1L
RUFY4
ZNF621
TPRG1
ANKRD45
LRIT3
PHF20L1
HDDC3
MXRA7
CENPS-CORT
RBM43
LHFPL4
STIMATE
NAT16
C1QTNF1
AFAP1
AFAP1
AFAP1
GYPE
RAB15
RAB15
RAB15
KRTAP10-7
CELF1
HSD11B1L
PTGER3
COL25A1
CD47
TDRD1
ANKEF1
BCAS4
ACLY
ACLY
FAM120AOS
SIAH3
PRICKLE2
PRICKLE2
TBC1D9B
RAB6A
SRI
SEMA4B
SEMA4B
PYHIN1
PYHIN1
TLE5
HINFP
DLEU7
NAPEPLD
KCTD1
CENPS-CORT
CENPS-CORT
SCN1B
TEPP
MKNK2
CNNM2
CNNM2
CNNM2
CNNM3
VWA1
ZNF585A
ZNF585A
PEDS1
VAX1
AMER2
AMER2
CARM1
BGLAP
KIRREL2
KIRREL2
THEG
METAP1D
VAMP1
VAMP1
SP6
ISM2
SPRY1
THRA
TMEM179B
SFT2D2
SFT2D2
SFT2D2
ILDR2
ILDR2
TPD52L2
TPD52L2
TPD52L2
TPD52L2
TPD52L2
PRCP
USP4
TEPP
PLP1
RAB5IF
CCDC80
CCDC80
WARS2
NRP2
MPRIP
MTMR2
NRP2
MTMR2
GPX1
GAS7
GAS7
TCEA1
ISLR
NDRG2
NDRG2
MED8
LGALS8
LGALS8
GPM6A
GPM6A
GTF2A1
SF1
SF1
SF1
ELF2
ENOSF1
MEX3D
SMIM10L2A
EPB41
HDLBP
SHC4
TMEM81
AMACR
GK
IYD
STMN1
STMN1
UBL4B
UBL4B
RCAN1
RCAN1
SERTM1
PLPP6
CERS6
PORCN
PORCN
PORCN
COMMD6
COMMD6
COMMD6
COMMD6
GRB2
GRB2
PRELID2
FAM180A
EMC10
ESRRG
ESRRG
MOG
MOG
MOG
RASL11A
DPH3
BACH1
PPP1CB
PPP1CB
OR2V2
SNORC
SNORC
CA12
TRPM3
TRPM3
TRPM3
AP3M1
NAALADL2
TCF12
TCF12
TCF12
TCF12
ENSA
ENSA
ENSA
SCIMP
LRRC20
EXT2
EXT2
GAB1
POGZ
USF2
PLPPR1
ATRNL1
ATRNL1
UAP1L1
FAM199X
NIPAL1
KBTBD12
KBTBD12
ZDHHC24
RNF214
SPRYD4
SLC25A34
SLC25A34
AADACL2
AADACL2
MCRIP1
SH2D4B
CCDC9B
TNFAIP8L3
SHISA6
IGFL3
ZNF662
BEND4
CFAP77
FAM174B
FAM174B
DEF8
MAP6
ERVFRD-1
ZC3H14
PRKAR1A
PRKAR1A
PRKAR1A
PRKAR1A
BLOC1S3
LYSMD1
EEF1AKMT2
PATE2
NEBL
TRIM13
PLA2G4F
PLA2G4F
TMED8
SLC16A12
CCDC103
C2orf66
TAFA1
INCA1
PRR27
PRR27
PYHIN1
NFASC
POGZ
POGZ
SELP
SELP
SNX27
SNX27
DEDD
PLA2G5
GREB1
METTL21A
HOXD3
USP37
USP37
USP37
CSRNP3
CSRNP3
COL6A6
KLHL24
HSPBAP1
HSPBAP1
FXR1
FXR1
PI4K2B
IL7R
IL7R
MARVELD2
CCDC125
WDR41
BRPF3
AVL9
AVL9
AVL9
OGDH
PALS2
PALS2
RAPGEF5
RAPGEF5
PRRT4
RBM48
PTP4A3
YWHAZ
FNBP1
FNBP1
CACNB2
TUB
TRIM5
TCTN2
BRAP
KDM2B
RITA1
MGA
ULK3
IDH3A
CTDSPL2
COMMD4
ABHD2
CDH8
RANBP10
CMIP
DEF8
MPRIP
NT5M
GAS7
ARHGAP44
MSI2
MSI2
MSI2
WIPF2
WIPF2
SNX11
STRADA
RECQL5
AP2B1
AP2B1
KIAA1328
KIAA1328
KIAA1328
HNRNPUL1
HNRNPUL1
HIF3A
USF2
PDCD5
C19orf25
C19orf25
ARMC6
GMEB2
RALY
OLIG2
MICALL1
MICALL1
TSC22D3
TMEM164
TAF1
TLR6
PAQR3
NPNT
ANK2
AFF1
MAPK10
MAPK10
MAPK10
MAPK10
PRDM8
NAA15
NAA15
MTHFR
CHCHD5
XPO1
XPO1
LRRC3B
SETD5
BRPF1
BRPF1
FBRSL1
ZNF84
SLC66A2
TNFAIP3
ACIN1
CEP170B
CEP170B
MAP3K9
PSEN1
PSEN1
XRCC3
SLC36A1
RBM27
TCOF1
TCOF1
TCOF1
KRT80
ANO6
ANO6
FAIM2
FAIM2
SLC16A7
SLC16A7
RUBCN
CAMK2G
SMIM12
IL23R
AGL
ADGRL2
CYP4A22
HYOU1
ACAD8
C5orf24
FAM172A
FAM172A
FAM172A
TSC1
NIPA2
NIPA2
CASK
CASK
DLG2
DLG2
IGHMBP2
PICALM
MTMR2
MTMR2
NRXN2
IFI44L
TMEM201
EPHB2
EPHB2
TCEA3
TGFBR3
ADAR
ATF6
MEF2D
SUSD4
SUSD4
ASH1L
ASH1L
ASH1L
FOSL2
XPO1
CLIP4
ANKRD36
CD96
AMOTL2
PIK3CB
GNB4
MAPK10
MAPK10
EFNA5
GNPDA1
GNPDA1
FAM153A
FAM153A
FAM153A
DAAM2
MRPS18A
SERAC1
SYNJ2
ADCYAP1R1
ADCYAP1R1
GFRA2
GFRA2
TSC1
POLL
ZDHHC6
RASSF4
RASSF4
SLC39A13
SLC39A13
EMSY
EMSY
CAPN1
LTBR
PTPN6
LRP6
CLSTN3
MLXIP
SETD1B
TCTN2
SYNE3
SYNE3
EML5
EML5
HNRNPC
GPATCH2L
EMP2
TP53TG3C
INCA1
KIAA0753
CD300A
TANC2
TANC2
TANC2
RAPGEFL1
CIRBP
C19orf25
C19orf25
NFIX
U2AF2
SYT5
OPA3
OPA3
ZNF566
GMEB2
KCNB1
PHF21B
GRAMD4
TXN2
TXN2
RPS6KA3
RPS6KA3
CASK
CASK
SEPTIN6
HCFC1
TAFAZZIN
TAFAZZIN
TAFAZZIN
MTMR11
ESRRG
ATF6
ATF6
NFASC
LMNA
POU2F1
POU2F1
C1orf112
MTARC1
MTARC1
ARHGEF2
LPIN1
LPIN1
AP1S3
HOXD3
IL1RN
KIF5C
PLEKHM3
PLEKHM3
NR4A2
SMPD4
ADAM23
CD28
CHST10
ACAP2
UTS2B
UBXN7
SEC22A
NME9
BBX
BCL6
TBL1XR1
TBL1XR1
CPLX1
CPLX1
SORCS2
AFAP1
AFAP1
AFAP1
TADA2B
SEPSECS
CDH18
UGT3A1
HLA-DQB2
ADTRP
AVL9
ELAPOR2
IRF5
ZNF398
ZNF398
SRI
CPA5
PTP4A3
ATAD2
SLC52A2
NKAIN3
NKAIN3
SEMA4D
SEMA4D
SEMA4D
SEMA4D
PRUNE2
PRUNE2
GLE1
CFAP77
STX17
STX17
STX17
TRPM3
FSD1L
SEC16A
SEC16A
SEC16A
CAMK1D
TCP11L1
TP53I11
FGD4
LRRC28
BAHD1
CEP152
CEP152
FMN1
MAN2A2
HACD3
MTMR10
ERCC4
ERCC4
GRIN2A
HMOX2
RBFOX1
RBFOX1
RBFOX1
CMTM3
CYBA
PLEKHG4
SIAH1
SLC6A2
CMIP
ATP6V0D1
VPS9D1
WDR81
INCA1
PAFAH1B1
GAS7
RETREG3
TANC2
TANC2
SNX11
HLF
DNAJC7
DNAJC7
STRADA
LDLRAD4
ZNF521
MRO
MRO
HNRNPUL1
LENG8
LENG8
ALDH16A1
FPR3
ZNF331
ZNF541
ZNF566
NIBAN3
ARHGEF18
SHFL
CERS4
CERS4
CERS4
CERS4
ACSBG2
HSF2BP
HLCS
HLCS
TMEM50B
TMEM50B
APOBEC3H
HIC2
HIC2
MIEF1
TTC38
CRELD2
MICALL1
PPM1F
PPM1F
DEPDC5
DEPDC5
UPRT
DCX
DCX
PCDH11X
FRMPD3
PNCK
DNASE1L1
EOLA2
TAFAZZIN
IGSF1
UTY
MMAA
MMAA
MAPK10
MAPK10
MAPK10
CAMK2D
COL25A1
COL25A1
USP38
DNMT3A
EIF2AK2
CYP26B1
REEP1
XPO1
XPO1
CLIP4
ABHD1
CAPN13
CAPN13
FRG2C
CISH
PRICKLE2
ATP2B2
TEX264
DALRD3
BRPF1
RNF130
CANX
INTS6
RNASEH2B
RNASEH2B
RNASEH2B
RNASEH2B
RNF217
POMT2
POMT2
HNRNPC
HNRNPC
PSEN1
PSEN1
PSEN1
PSEN1
ZNF641
NEDD1
PRICKLE1
PRICKLE1
ALDH1L2
ALDH1L2
DTX3
RIMBP2
SMUG1
RACGAP1
TPCN1
PUS1
GFRA1
ZDHHC6
DYDC2
DYDC2
DYDC2
DYDC2
ATXN7L2
NBPF4
FGR
WDTC1
GPSM2
KCNA2
KCNA2
KCNA2
KCNA2
KCNA2
KCNA2
MTHFR
ZMYM1
ZFYVE9
ZFYVE9
NXPE1
NXPE1
KMT2A
MMP8
EI24
EI24
HMGCR
ANKDD1B
ENC1
CDC25C
MTMR9
FAM167A
FAM167A
CASK
CASK
CASK
CASK
TRIM67
TRIM67
NID1
LZTS1
BIN3
PLEKHA2
CAPN1
FCHSD2
FCHSD2
RPS6KA3
RPS6KA3
ADA2
ADA2
AKT3
PPIH
PPIH
AZIN2
FAM78B
NTNG1
ADGRL2
ADGRL2
LRRC8B
LRRC8B
KCNA2
KCNA2
ILDR2
CAPN8
CAPN8
MTHFR
NFIA
NFIA
NFIA
RSBN1
RSBN1
SUSD4
SUSD4
SUSD4
SUSD4
SUSD4
SUSD4
ASH1L
ASH1L
ASH1L
ASH1L
POGK
SRGAP2B
NKAIN1
SNX27
SNX27
ZNF644
NBPF3
ZBTB37
RGS8
RGS8
EIF4G3
KCNQ4
RABGAP1L
KIF14
MYT1L
LPIN1
PTPN18
CCDC141
PRKAG3
SMPD4
TMEM127
EIF2AK2
ALS2
ALS2
REEP1
PLCD4
VAMP8
ABCC5
NME6
MGLL
DLG1
USF3
TRAK1
TRAK1
TRAK1
TMCC1
GRM7
TAFA1
NKTR
NKTR
ATP2B2
ATP2B2
ATP2B2
PIK3CB
TBC1D23
RAF1
CCRL2
BOC
SH3BP5
VGLL4
ADGRL3
ADGRL3
ADGRL3
ADGRL3
ADGRL3
GAB1
NPNT
ANK2
GRID2
APBB2
APBB2
SEPSECS
EMCN
DDX60
MAPK10
MAPK10
MAPK10
MAPK10
MAPK10
MAPK10
MAPK10
MAPK10
MAPK10
MAPK10
MAPK10
MAPK10
MAPK10
MAPK10
NSD2
HOPX
HOPX
SUB1
BTNL9
SH3RF2
S100Z
EBF1
FAM153A
FAM153A
SPINK14
SLIT3
SLIT3
FAM172A
FAM172A
FAM172A
ZFYVE16
MSANTD5
PRSS16
PDE10A
TAF8
TAF8
RAET1E
C6orf141
OR2H1
AFDN
AFDN
OGFRL1
SUPT3H
GPNMB
ITPRID1
AGFG2
IMPDH1
RAB19
RAB19
PPP1R9A
COA1
CALN1
CALN1
CCDC126
MAGI2
PTP4A3
LRATD2
FGFR1
DDHD2
HNF4G
PHF20L1
GDAP1
GDAP1
PKIA
PLEKHA2
SLC52A2
SLC52A2
TUSC3
KAT6A
KAT6A
CCNE2
ARHGEF10
RIMS2
RIMS2
NEK6
ANKS6
EXOSC2
GAPVD1
TSC1
FSD1L
KCNIP2
KCNIP2
RNLS
HPSE2
ZDHHC6
TSPAN14
TSPAN14
ACBD5
ACBD5
ACBD5
DRD2
MARK2
FBXO3
ACAD8
NUCB2
NUCB2
OVOL1
PC
PC
PC
SSH3
FOXRED1
CARNS1
STX3
STX3
CAPN5
UVRAG
ZBTB16
ZBTB16
RIC3
MSANTD2
CCDC82
TRIM5
RAPGEF3
R3HDM2
FBXW8
FBXW8
FBXW8
MVK
CALCOCO1
RBMS2
NAV3
GPC6
LRRC63
MED4
EPSTI1
HNRNPC
SERPINA10
SERPINA10
EVL
PRKCH
DCAF5
RASGRP1
RASGRP1
ARPP19
NRG4
ANXA2
ANXA2
FMN1
SCAPER
DPP8
DTWD1
NIPA2
ZNF592
ZNF592
SV2B
PRRT2
ZNF778
ZNF778
TP53TG3
KCTD13
RBFOX1
RBFOX1
RBFOX1
RBFOX1
ALG1
ALG1
SRL
SRL
TP53TG3D
TP53TG3B
PSME3IP1
PSME3IP1
TLK2
TLK2
TLK2
COX11
COX11
CTNS
RHBDL3
RHBDL3
TRIM65
EZH1
TTLL6
ENDOV
SOCS7
YPEL2
YPEL2
PAFAH1B1
PNPO
VPS53
VPS53
TBCD
TBCD
DNAJC7
PLEKHH3
SRCIN1
SRCIN1
AKAP1
SPECC1
PIGL
CBLN2
MPPE1
MPPE1
LDLRAD4
LDLRAD4
CHST9
CHST9
NAPG
ZC3H4
ZNF844
ZNF844
PLEKHG2
ZSWIM4
ELL
PPFIA3
PPFIA3
VSX1
VSX1
MANBAL
SRC
SRC
CBSL
CBSL
ADARB1
DSCAM
RCAN1
GAS2L1
RABL2B
RBFOX2
SYN3
SYN3
SLC9A6
SLC9A6
PNCK
CXorf38
ARHGEF9
ARHGEF9
NHSL2
NHSL2
SHROOM2
MAGEA11
SHROOM4
RPS6KA3
RPS6KA3
RPS6KA3
RPS6KA3
RPS6KA3
RPS6KA3
RPS6KA3
RPS6KA3
RPS6KA3
RPS6KA3
WNK3
WNK3
TAFAZZIN
RMND5B
SLC1A3
NRG2
PDE10A
PDE10A
FOXP4
PRKN
AHDC1
SUPT3H
RNF32
ITPRID1
ITPRID1
TBL2
IMPDH1
MKLN1
OGDH
DNAAF5
AGK
CCDC126
CREB5
ASPH
ASPH
KAT6A
NFYC
ANKS6
PGAP4
CELF2
NRG3
NRG3
CAMK2G
CCDC82
CCDC82
TMEM25
PCSK7
RPS6KA1
R3HDM2
TBC1D30
TBC1D30
ANKS1B
ANKS1B
WNT5B
TAF12
ESRRB
ESRRB
HNRNPC
RAB15
RAB15
RAB15
GPR135
MAN2A2
ISLR2
CDIN1
SMG1
PDPK1
ZBTB37
GJC1
EIF5A
EIF5A
ZNF652
ZNF652
MYO1D
ELAC2
TUBG1
AKAP1
AOC3
LDLRAD4
HDHD2
MOB3A
ZNF558
SMARCA4
SMARCA4
SMARCA4
SMARCA4
DDA1
ZNF426
TCFL5
C20orf203
PCBP3
ABCG1
ABCG1
RBFOX2
LARGE1
LARGE1
FAM9C
FAM9C
DCAF8L2
TAF1
CASK
CASK
EOLA1
EOLA1
LOC102724250
AZIN2
LIMS2
LIMS2
RGPD8
XPO1
XPO1
IL18R1
GREB1
MGLL
TIGIT
TIGIT
CTPS1
BRPF1
TBL1XR1
TBL1XR1
SEC22C
VGLL4
MAPK10
MAPK10
MAPK10
MAPK10
MAPK10
MAPK10
GNPDA1
LHFPL2
CAMTA1
ADGRL2
ADGRL2
TM4SF1
PPP2R1A
VAMP1
UBL4A
EIF2B2
SLC25A13
TENM1
C11orf58
MAPRE2
IL1RAPL1
HSPA4L
EXOSC2
CAPN6
RASD2
SMUG1
DDX58
AMACR
EDC4
CADM1
FRRS1L
FRRS1L
MTCH2
FAM162A
FAM162A
PTPN18
RNF11
SIGLEC7
PELP1
STAU2
TSPAN13
EIF2AK1
ZBTB11
MORC1
PALD1
NAAA
SLC39A1
TUBGCP4
TUBGCP4
SIT1
RNF115
RNF115
KLHL20
CSDC2
LSM3
LSM3
SULT1B1
SULT1B1
SRPX2
RBMXL2
SMPDL3B
APEX2
BMP10
RAB30
RAB30
TNRC6A
GOLIM4
RABGEF1
KCNMB4
UBP1
ZNF229
TMOD3
TMOD2
CARD10
CARD10
TFCP2L1
TFCP2L1
HEYL
HEYL
A1CF
OBP2B
LMCD1
LMCD1
LMCD1
ERO1A
ERO1A
KCNIP2
ZNF354C
DNTTIP2
SOCS7
EHD3
TAX1BP3
HERC3
HERC3
HERC3
GSE1
GRIK4
ARHGEF10
ZNF592
ZNF592
PPM1F
PPM1F
ZNF516
ZNF516
MARF1
MARF1
IPO13
WSCD2
FAM53B
DEPDC5
DEPDC5
KDM4A
VGLL4
GREB1
NUP93
EDEM1
RIMS2
DHX34
GARRE1
RUBCN
ZNF646
KIAA0408
CLSTN3
SLK
MLEC
MLEC
ZFYVE16
SUSD6
RASSF2
TM9SF4
KIAA0232
SPCS2
SNX19
PHYHIP
TATDN2
IST1
IST1
DHCR24
MRPL19
TOMM20
AGAP2
RNF40
GIT2
TSC22D2
TRIM14
ZBTB24
ELMO1
KIAA0753
EPM2AIP1
CDC42BPA
ZBTB39
ZBED4
NUAK1
NUAK1
UBAP2L
SV2B
KLHL21
KLHL21
SGSM2
ARHGAP44
CHST15
FAM20B
FAM20B
KBTBD11
KBTBD11
ZBTB40
ZBTB5
KIF14
N4BP2L2
RHOBTB3
RNF44
DLGAP4
NAV3
RAB11FIP2
PPM1E
VASH1
AAK1
AAK1
AAK1
AAK1
ANKRD26
LMTK2
NTNG1
CILK1
ADGRL1
R3HDM2
FASTKD2
ZNF510
NLGN1
MLXIP
MORC2
ABLIM3
ABLIM3
ZBTB1
ZNF365
BAHD1
ARSG
ACIN1
SV2C
MAPKBP1
KLHDC10
RAB21
SPEN
FBXO21
CEP170B
CEP170B
ZNF292
WDTC1
XPO7
TNIK
TNIK
FNBP1
ZHX3
ENDOD1
NMNAT2
CLUAP1
ZNF609
TBC1D9B
CMTR1
ERP44
HECW1
SWAP70
RRP1B
RRP1B
AVL9
ZNF423
ARHGAP26
TTLL5
SARM1
SARM1
NRXN2
FSTL4
DDN
TNRC6B
TNRC6B
NFASC
SMG1
HIC2
HIC2
POGZ
COLGALT2
RAD54L2
GRAMD4
MPRIP
ZCCHC14
SEPTIN8
CEP68
RGL1
FAM168A
MLC1
MLC1
ZC3H4
ZC3H4
ZC3H4
FBXO28
DTX4
DTX4
ARHGEF9
ARHGEF9
EXOC6B
EXOC6B
SIK2
MYO1D
KATNIP
RPRD2
THSD7A
THSD7A
DDHD2
PPIP5K2
PPIP5K2
TASOR
PRUNE2
PRUNE2
CLEC16A
CSTF2T
CSTF2T
ADGRL3
MICAL3
CYLD
WSCD1
KIF13B
FKBP15
FKBP15
ICOSLG
DMXL2
SATB2
SLC9A8
SLC9A8
ADCY6
TBC1D30
TBC1D30
VPS39
DNAJC16
ESYT1
ARHGEF12
KIAA0895
LARP1
LARP1
PPP1R13B
PUM2
FEM1B
RRP8
SRGAP2
SMG5
AHCYL2
SPECC1L
SPECC1L
CTDNEP1
LEPROTL1
DAAM2
BICRAL
BICRAL
LRRC8B
LRRC8B
TTC9
POFUT1
POFUT1
SLC39A14
AMMECR1
SUN2
ANAPC13
ARMC8
NEPRO
CAMSAP1
ZDHHC5
MTMR9
SOSTDC1
RAB11FIP5
RAB11FIP5
NSL1
SAMHD1
TPGS2
C2CD2
C2CD2
NECAP1
TBC1D10B
MOXD1
TMEM98
SUSD5
SUSD5
SETBP1
LRRTM2
PPP1R16B
LSM14A
ARHGEF26
ARHGEF26
PYGO1
PYGO1
CCDC69
LDLRAP1
TCTN3
GAPVD1
TRPC4AP
SERBP1
ZBTB20
RAP1B
IRF2BP1
SENP3
TMEM251
ARRDC2
STK36
INTU
INTU
RRP7A
CD207
RDH8
DCAF8
LMO7
GTF2A1
ST8SIA3
PIAS4
ZBTB7A
ZBTB7A
FAM135B
RPS27L
NSDHL
RWDD1
ANGPT4
KLF13
ABHD5
PHF20L1
UBE2J1
UBE2J1
APH1A
RBMX2
ISOC1
MRPL11
MRPL11
MRPS23
MRPS33
CHMP3
COMMD2
NAA20
RLIM
RAB10
NSFL1C
TRAPPC4
TAOK2
MTMR2
ING4
PIAS1
SUFU
HEMK1
SERPINA10
SERPINA10
TP53TG3
POLK
IMPG2
IMPG2
AKAP11
NDRG2
HPCAL4
HPCAL4
TOB2
RAB23
AK6
CAB39
CAB39
IP6K2
PCYOX1
POLR3K
WBP11
IPO11
PLCE1
PLCE1
CENPF
CPA4
DCDC2
ACP6
LUZP4
HACD3
CTDSPL2
CTDSPL2
CTDSPL2
RTF2
RNF141
PHF20
ERAP1
COX16
GSKIP
SHISA5
PHF7
PDZD11
ZCCHC17
CILK1
KLRF1
UBAP1
BET1L
NINJ2
SIGLEC7
C1RL
PEX5L
RASL12
GMIP
RAB6B
TIMMDC1
FAM13B
KDM3B
FAM53C
GASK1B
GASK1B
PHF21A
SPG21
LIMK2
GYPC
OGG1
OGG1
OGG1
CLIC5
F11R
SEPSECS
HOXC10
APLN
USP18
C21orf91
EPHB2
BAIAP2
CYTH2
MARK2
ENOSF1
ENOSF1
LEPROT
POGK
POGK
FOXRED1
ATAD2B
FNDC8
FNDC8
FAM20A
ZRANB1
UBE2Q1
TRIM44
KIF21B
BORCS6
CNNM3
ITLN1
TENT5A
KCTD9
KLHL24
HAUS6
CNNM2
CNNM2
PPP1R9A
DYM
NDE1
SWT1
GDAP2
GDAP2
TMEM164
TENT5C
PGPEP1
PGPEP1
SNRK
LRRFIP2
DPP8
PLPPR1
PLPPR1
UHRF1BP1
INO80D
INO80D
PNRC2
ELOVL2
TBC1D22B
CDKAL1
WBP1L
SEMA4C
FLVCR2
FLVCR2
CMTM6
UBE2R2
BPNT2
BPNT2
KANSL2
MARCHF5
SOHLH2
HDHD5
RNF125
TMEM127
GEMIN8
GEMIN8
PIGX
CT55
THG1L
ASB6
NMRK1
WDR13
HCFC1R1
PRPF40A
PRPF40A
ZSCAN2
GID8
TPCN1
HIF1AN
HIF1AN
TTC22
ZNF446
CDC37L1
STX17
STX17
STX17
NPLOC4
C14orf119
GPATCH2L
PEX26
PEX26
PID1
TMEM255A
C17orf80
MOCOS
ZNHIT6
CADPS2
CDCA4
SLC30A6
SUSD4
RUFY2
PDPR
TMEM248
IFT57
SOBP
GPATCH1
PACS1
SAMD4B
MAGOHB
MANSC1
NODAL
SSBP3
RBM28
IPO9
FIGN
NECAP2
NECAP2
NETO2
NLE1
NLE1
EFHC1
CDCA8
RBM23
SDAD1
TSR1
PNPO
MRPS18A
KLHL11
ASF1B
RIC8B
ATF7IP
ZNF532
SBNO1
SBNO1
NKAPD1
NKAPD1
HMG20A
HMG20A
KLHDC8A
ETNK2
NAXD
USP40
PARVA
UBA6
SLC38A7
SEPTIN11
CCDC25
ASXL2
TYW1
WDR41
TMEM19
ECHDC2
NUDT15
ARHGAP12
QRSL1
QRSL1
OLAH
SPTLC3
SPTLC3
DDX19A
ZNF444
CPPED1
CPPED1
RSAD1
LARP6
LARP6
TXLNG
RSBN1
SYNJ2BP
SLC39A9
SHFL
LSG1
STRBP
SLC35C1
METTL2B
SCN3B
LRP2BP
LRP2BP
LRP2BP
SOX18
PI4K2A
RRN3
UTP6
CAND1
PRR13
BRK1
TEX2
C5AR2
ASH1L
LRRC59
GABRQ
GABRQ
AP1AR
ETNK1
ETNK1
MACROH2A2
MACROH2A2
ZKSCAN7
GOLGA6B
MYNN
MYNN
KCNJ16
KCNJ16
BATF3
ABCA5
RNF114
FAM114A2
LANCL2
DHTKD1
FEM1A
TRPV1
MYO5C
NSFL1C
RAB5IF
GNG12
BCAP29
CACNA1G
PCDHAC1
PCDHAC2
PCDHA1
PCDHA1
PCDHA10
PCDHA11
PCDHA12
PCDHA13
PCDHA2
PCDHA2
PCDHA6
PCDHA8
PCDHGA1
PCDHGA2
PCDHGA3
PCDHGA5
PCDHGA6
PCDHGA7
PCDHGB6
PCDHGC4
CLN8
CYCS
CYCS
HOXA10
NPAP1
DNAJC10
GFOD1
GFOD1
RBM27
SASH3
KCTD5
KCTD5
FBXO42
FBXO42
TNRC6C
CCSER2
OTULINL
PRMT7
PRMT7
PRMT7
CCDC93
ROBO4
NECAB2
WDR5B
SPATA6
VSIG10
ARL15
SEPTIN3
SEPTIN3
ZKSCAN4
KLHL4
KLHL4
PCDHB9
KIAA1217
GPCPD1
LRRC8A
C21orf62
MEPCE
PARD3
PRMT8
PRMT8
MYOM1
GSK3A
CYP26B1
ASIC1
ASIC1
OPN1LW
FMN2
FMN2
ACRV1
ACRV1
ACRV1
ACRV1
ACRV1
ZC3HAV1
UGGT1
UGGT1
KCMF1
KCMF1
SLAMF8
TUFT1
AGPAT4
AGPAT4
BDH2
SMARCAD1
SEMA3G
RAD18
NCLN
FEM1C
FEM1C
PMEPA1
PMEPA1
CNNM4
EMSY
PRTFDC1
NT5M
OTUD7B
OTUD7B
ERCC6L2
SEMA4B
SEMA4B
STOX2
STOX2
STOX2
PRDM8
DTWD1
BBX
CDC42SE1
KIF15
CTNNBIP1
ARRB1
PDXP
PAPPA2
VANGL2
CNNM1
CNNM1
CASS4
GPR84
SLC22A17
KMT5A
CLDN2
EIF5A2
EPPIN
LPAR5
LPAR5
SMURF1
JPH2
PTGFRN
ACTR3B
SELENON
THAP11
PAIP2B
PAIP2B
ABO
ABO
ABO
OSM
TMEM9B
CBX8
ZNF286A
ZNF287
ZNF304
RHOJ
CLTRN
S100A14
S100A14
MIF4GD
AS3MT
SLC24A3
KCNS2
TMCC3
GATAD2B
GATAD2B
PPM1H
PNMA8B
PLEKHH1
PLEKHH1
GRAMD1B
SHROOM4
SHROOM4
KIAA1210
RNF150
ATXN7L1
ATXN7L1
NLN
NLN
ESYT2
DLG3
CCPG1
MTUS1
MTUS1
XPO5
ARHGAP31
SRGAP1
CASKIN1
PCDH19
KCTD16
KCTD16
RTL9
CGN
CGN
KIAA1328
KIAA1328
ZNF398
NLGN2
NLGN2
CARNS1
ZNF471
PCDH10
PCDH10
TMEM181
BEGAIN
PITPNM2
JCAD
ISLR2
ISLR2
SH3RF1
SH3RF1
KIAA1522
DTX2
CALCOCO1
TLE3
EPB41L5
KIAA1549
PLXNA4
PLXNA4
ALS2
CHD8
WNK3
USP37
MEAK7
KIAA1614
PCDHB16
SPTBN4
ZFYVE28
RET
ANK2
AQP9
BCL7A
NEUROG3
PPM1A
MYL6
LZTS1
TLX3
ZNFX1
MBNL1
DHH
GINS1
HCN1
GHRH
ZNF8
CACNA1I
NFS1
CLDN1
CLDN1
SEZ6L
CRY2
DLG3
RNASEL
RTN1
ANGPTL7
CDH19
CD209
RAP1GDS1
POLD4
ZNF410
CLDN6
TP53INP2
TP53INP2
ENOPH1
TRAPPC1
INIP
ZNF462
RBM25
WIZ
RRAGD
CDH22
CFAP298
NGB
IFNA17
CD79A
FXYD2
HRH4
HRH4
GNB4
TRIB2
TSPYL4
TSPYL4
ADAM22
ADAM22
VPS11
IL21R
IL21
IL21
CDH26
PPCDC
HPSE2
ZNF70
ZNF70
SPCS3
DHX35
PROK2
PAPPA2
PAPPA2
SLC22A23
BCORL1
SRR
MS4A1
MS4A1
GJA3
PPP1R11
TEAD1
SPHK1
HAND2
ZNF277
ITM2B
ITM2B
FXYD6
TIA1
GAN
GPR88
KCNK12
KCNK12
ABHD4
FAM204A
FAM204A
VIPAS39
NSUN3
CERS2
NAPB
HPS4
XPNPEP3
NPAS3
LHPP
CLSTN2
CLSTN2
MCCC2
SMOC2
EPB41L4A
EPB41L4A
NPFFR1
RRAGC
ABCG4
TCTA
PC
TIA1
EDAR
C17orf75
C17orf75
ABCG8
NSD1
NSD1
HIF3A
HIF3A
IKZF4
PALS1
TTC31
MRPS25
MRPS25
DNMT3A
NYX
GPR135
TNS1
HOXC8
HOXC8
EBF2
ESS2
COPS7B
NUCKS1
NUCKS1
SMAP2
HIPK2
CCDC136
RUSF1
GAREM1
S100PBP
SFXN1
MEAF6
CCDC14
ILRUN
RMND5B
FNDC3B
IFT22
CEP85
RNF38
MPHOSPH9
NMNAT1
IL25
SLC13A3
AIDA
PLEKHG2
RFX7
CBFB
PAPOLG
REEP1
HAPLN4
MARCKSL1
INTS3
INTS3
SOWAHC
NSD3
FOXL2
SIGLEC1
UBE2Z
PHACTR4
ZBTB10
KCTD14
FUNDC2
EBF1
HOXB8
MS4A4A
TMPRSS3
YIPF2
TRIR
GID4
TMEM38A
KCTD15
C2orf49
C1orf50
SMIM7
TMUB2
METTL22
CHAC1
MAPKAP1
NDUFAF5
NDUFAF5
RETREG2
ILRUN
FKRP
GDPD3
DHRS11
GNPTAB
C1orf35
THTPA
THTPA
TTPAL
CAPN3
DCAF10
DCAF10
NOTCH2
PDYN
DSC1
DSC2
DSC3
PSTPIP2
WNT2B
WNT2B
LRRC2
NKAIN1
EPS8L3
CERS4
CERS4
RIC3
CCNJL
HMBOX1
OGFRL1
SH3TC2
PANK3
AKIRIN1
RHBDF2
PPP1R3B
C3orf52
VTCN1
MSANTD2
SAP30L
SAP30L
SAP30L
SAP30L
STEAP4
GAL3ST4
ZNF322
RIOX1
BBS1
TBL1XR1
AAGAB
LIN28A
NSUN7
BBS10
CLIP4
ZNF385D
SNIP1
ACBD4
LRRC31
RERGL
CLMN
CLMN
ALG9
SHCBP1
GSTCD
TTC21B
EHMT1
NIPAL2
MOB3B
METTL8
PIP4K2C
PIP4K2C
CLUAP1
JHY
TCTN2
RPAP2
RPAP2
RPAP2
THSD4
THSD4
CCDC134
THNSL1
PRR5L
CYBRD1
AGO3
AGO3
MAGIX
SETD6
MAP6D1
MAP6D1
DOK3
SLC35E1
JADE1
FBXO17
ATAT1
DOCK5
CHODL
PSME3IP1
PHC3
DGLUCY
UBTD1
CSRNP3
TRPM3
GPR157
PGAP1
PGAP1
CEP135
KLHL18
ARHGEF15
CCDC170
SIKE1
ZC3H12A
MYO19
RUBCNL
RUBCNL
TMEM254
OPA3
TAOK1
PAAF1
RUFY1
RUFY1
CEP63
SLC35F5
SLC35F5
TANC2
TANC2
ANKRD36B
SEPTIN7
CDC25C
CDC42
CDC42
CDH11
CDKN2D
CKS1B
CLC
CLCN4
CLCN4
CNTN1
COL15A1
COL16A1
SLC31A1
SLC31A1
SLC31A1
SLC31A2
COX7B
MASP1
CSNK2A1
DBT
DLST
DPP4
DPT
DR1
DRP2
DSC3
HBEGF
DUSP7
E2F3
E2F3
DDR1
EFNA5
EIF5A
ENO2
ENO2
ENPEP
STX2
ERBB3
ETV4
EZH1
FGF2
FGF9
FHIT
FKBP4
FLT1
FLT1
AFF2
AFF2
FNTB
FPR3
FRK
FUT4
GAB1
GABRR1
GAP43
GAP43
GATA1
GATA4
GFAP
GFPT1
GLUL
GNAI1
GNAI2
GNB1
GNS
GOLGA1
GOT2
GOT2
GPX2
GRB2
GRB2
GRSF1
GSK3B
GSPT1
GSPT1
GTF2F1
GUCA1B
GZMK
HLA-DOA
HLA-DOB
HLA-DQA1
HLF
HMGA1
HMOX2
HOXA4
HOXB2
HOXB5
HPCAL1
IRF8
IGHMBP2
IL7R
IL17A
ACO1
ACO1
ISG20
ITGA2
ITGA9
ITGAL
ITGB1
ITPR3
JAG2
JUNB
JUP
KCNA6
KCNJ6
KCNJ10
KCNN3
KCNS1
KIF3C
KPNA1
KPNA1
KPNA1
KPNA4
KPNA4
LAIR1
LECT2
LFNG
LIF
ABLIM1
LMX1B
LOXL2
LRP4
LRP6
LSAMP
LSP1
LSS
LY6H
LYN
TACSTD2
TACSTD2
MAD2L1
MAN2A1
MAP4
MAS1
MAX
MAX
MBP
MCC
ADAM11
SLC3A2
MEF2C
MEIS2
MFAP4
MGAT1
CXCL9
MKI67
MMP8
MN1
MPI
MSI1
MSN
MSX2
MTAP
MTAP
MTRR
MYC
MYD88
PPP1R12B
CEACAM6
NCBP1
NDUFA4
NDUFA6
NDUFB5
NFIX
NFYA
NID1
GPNMB
NPTX1
NT5E
OGDH
OSBP
P2RX3
PCSK6
PAK1
PAK2
PAK2
PAWR
PBX1
PBX1
PBX2
PDE4B
PDE6D
PDGFA
PDK1
PDPK1
PFKFB1
PFN2
PHF1
PI3
PIK3C3
PIM1
PIM1
PIM1
PI4KB
PLAGL2
PLCG1
PLCG2
PLCG2
PLEK
PMP2
POU2F1
POU2F1
POU3F1
PPP1CB
PPP1CB
PPP1R7
PPP1R8
PPP1R10
PPP2R3A
PPP4C
PPP6C
PRELP
PRKACG
PRKAG1
PRKAR1A
PRKAR1A
PRKCA
PRKCB
MAPK1
MAPK4
MAPK6
MAPK11
MAPK10
MAPK13
MAPK13
MAPK13
EIF2AK2
KLK6
KLK10
PSMB2
PSMC1
PSMC1
PSMD2
PSMD9
PSMD11
PSMD12
PTK7
PTMS
PTPN6
PTPRB
PTPRO
RAD1
NECTIN1
NECTIN1
NECTIN1
PEX19
ABCD3
PCYT2
RAB3B
RAB3B
RAB6A
RALB
RALB
RASGRF1
RBM4
RBMS2
RBP3
RCN2
RGR
RPA1
RPS6KA1
SORT1
S100A4
SAT1
CCL21
CCL22
CCL24
SELP
MAP2K4
SFRP1
SH3BGRL
SH3BP2
ITSN1
SH3GL2
ST6GAL1
ST8SIA1
SLC1A4
SLC7A1
SLC34A1
SLIT3
SLIT3
SMARCC2
SMARCD1
SMARCD3
SNRPC
SNTA1
SNTA1
SOAT1
SORL1
SP1
SP1
SP1
SP2
SP2
SP3
SPARC
SPIB
SPTAN1
SPTBN1
SRI
STAC
STATH
NEK4
RPS6KB1
STX5
SUPT4H1
SUPT4H1
SUPT5H
SYK
SYN2
SYN2
SYN2
SYP
SYT5
SYT5
SYT5
TAPBP
TBP
TCEA2
TCEA3
ELOA
TCF12
TEF
TERF1
TFAP2B
TFAP2B
TFR2
TGM4
TGFBR3
THBS1
THBS1
THRA
THRA
TIAL1
TIAM1
TIMP2
TK1
SEC62
TLR4
TLR5
TSPAN6
TNR
TPD52L2
TPM2
NR2C2
TRHR
TSPYL1
TTC3
TUB
TUB
TULP3
TNFSF4
TXNRD1
UBE2H
UBE2L3
UGCG
UMOD
USF2
UVRAG
VCL
EZR
VSNL1
WIPF1
WIPF1
WNT5A
WNT8B
WNT9B
XPNPEP2
XPO1
YWHAZ
ZNF264
ZNF133
ZNF202
BSN
ADAM12
CUL5
HMGA2
TAF15
FZD1
FZD7
HYAL3
PIP5K1A
PIP4K2B
SPOP
TAGLN2
STX7
NCK2
DYRK3
DYRK3
FOXN1
TTF2
TEAD2
SUPT3H
GPR65
ITGA10
ITGA10
ITGA8
GCM1
GAS7
CBX4
BCAS1
PPFIA3
PPFIA3
PPFIA3
BHLHE40
PDLIM4
CASK
CASK
SCARF1
PLA2G4C
RDH16
KLF7
KLF7
SPINT1
PLPP3
STC2
UNC5C
RNASET2
BECN1
B4GALT3
TRADD
RNMT
TNFSF14
TNFSF13
ADAM23
TNFRSF14
SIGLEC5
RGS9
PEX11B
DCAF5
DCAF5
DPM2
INPP4B
INPP4B
NRP2
SOCS2
CFLAR
KAT2B
CDK5R1
ST3GAL5
IER3
SYNJ2
PRPF4B
FOXH1
MBD2
MBD2
ST13
KYNU
BTRC
BTRC
USP13
USP13
USP13
RPS6KA4
STBD1
STBD1
F2RL3
SOCS3
SOCS3
CCRL2
RPL14
DOK2
SH2D2A
MAP7
SLC7A6
PAX2
PAX2
PAX2
GPX5
CHI3L2
INPP4A
INPP4A
DDO
AMPD2
ARRB1
CAPN5
CDH12
CDH17
CDH17
CHN2
CLCNKA
TSC22D3
EIF2S1
EIF4EBP1
EIF4EBP2
EIF4EBP2
F2RL2
F2RL2
FCER1G
FGF11
FGF12
FGF14
HABP2
HABP2
KCNMB1
LLGL1
SERPINB9
PRKAR2A
PRKAR2A
RAB5A
RAB27B
RAB27B
SHMT1
SLC1A1
SLC1A3
SREBF1
STX3
TPH1
WNT2B
KDM5C
SOX14
SOX14
NEURL1
SLC28A1
SLC28A1
ZNF213
MFHAS1
MFHAS1
STK17B
CYTH2
S1PR2
ATP6V1F
TRIP12
SLC22A8
TGFBRAP1
SEMA4F
HOMER1
AKAP6
AKAP6
AKAP6
MED20
MED20
PMPCB
H6PD
GTPBP1
GTPBP1
RGS6
RGS6
ARHGAP1
RHOH
ASCL1
ASTN1
BAG1
BNIP2
BST1
CCNG2
CD74
CD74
CDH7
CDH7
CREB1
CREB1
CRHR1
NCAN
CTBS
CYP8B1
DAG1
DDX6
RCAN1
DTX1
DTX1
DVL1
PHC2
ELF3
EPB41
EPHB2
ERBB2
ERG
ESRRB
FGL1
FUT8
HDGF
ONECUT1
HNRNPC
HNRNPU
HUS1
SP110
KCNQ3
KIF5C
LRP2
MLLT3
NAP1L1
NDUFC2
PRKN
POU4F2
MAP4K2
RAB5C
RPS6KA3
RPS6KA3
SCN2B
TGM2
TSPAN7
TOP3A
TOP3A
TRAF5
TRAF6
PABPN1
AP3B2
DPF1
GATD3A
KDM5D
PIAS2
ASH2L
ASH2L
PRY
SPARCL1
LATS1
THAP12
COX7A2L
SCAF11
MAP3K13
BUB3
SLC16A7
XPR1
XPR1
XPR1
LARGE1
VAPB
NOLC1
CCPG1
NREP
CNOT8
SNAP29
UBE4A
UBE4A
NRXN3
KIF3B
ARHGAP29
HAND1
NTN1
MAP4K4
ARHGEF6
PCYT1B
ATG5
ONECUT2
SCAMP1
TMEM59
PTGES
EI24
NRG2
SEC22B
CLOCK
RBM39
CREB5
PRDX6
SEC24C
AQP3
CFAP410
CDH6
DAPK1
DSC1
DSC2
MARK2
GUCY2C
HDAC1
IDE
KCNA2
KCNB1
KCNC3
KCND1
KCND1
KIF5A
KRAS
MECP2
MECP2
ATXN3
MMP14
MYO1E
NDUFS1
SNU13
NUCB2
OMD
PCYT1A
PDE1A
PDE1C
PGGT1B
PLS3
PRCP
PTH2R
RBBP5
RBBP5
SEL1L
SIAH2
TLE3
SSPN
ADAMTS4
GOLGA5
HS3ST1
HS3ST1
NR1H4
DGCR2
USP14
PPT2
ABL2
ABL2
ACTC1
ATP2A3
CALM3
CAPN1
CAPN1
CBFA2T3
COL8A2
CRKL
CSN3
DIAPH1
ARID3A
E2F1
ELK1
ELK3
ETS1
FER
FGR
GCHFR
GJA5
GLI2
GPD1
GPM6A
GPM6B
MCHR1
GPR31
GPR35
GRK5
GRK5
GSC2
GSC2
GSC2
GTF2H1
H1-0
H3-3B
HAGH
HAS3
HCCS
HCFC1
HCLS1
HDLBP
NCKAP1L
NCKAP1L
HMGB3
JUND
LCK
LMO7
NKTR
NKTR
PHF2
PHF2
PTPN14
CCL13
SIX3
SIX3
STAT2
WNT1
WNT1
NCOA4
FOSL1
RND2
RND2
RND2
CNOT9
SMC3
RASSF9
RASSF9
AKT3
KCNE3
KCNE3
SH2B3
GNE
PIGK
PARP3
GJC1
AP1M2
HOXA1
HOXA11
HES1
IDH3A
ISLR
LAMC2
STMN1
LCP2
LDHA
LIMK2
LMO2
LNPEP
BCAM
CD180
SMAD6
MDFI
MEF2A
NFIA
NFIA
PPP3CC
RBBP4
RGS4
RPS14
SDCBP
SMO
SOS1
SOS1
SSX1
VAMP7
TAF12
ELOC
TFCP2
TFCP2
UFD1
ST8SIA4
SOX13
ABCC9
PTPRU
USH1C
CERT1
ARPC5
ARPC5
ACTR3
TSFM
CTDSP2
ARIH1
ARIH1
NAMPT
G3BP1
CNIH1
RNF41
RNF41
RNF41
NME6
NUTF2
CTDSPL
GPA33
CD96
RCAN2
HNRNPR
SLC35B1
DCAF7
CALCOCO2
SPRY3
SPRY1
SPRY1
PURA
BET1
GOLGA3
MAP3K4
MFAP3
KMT2A
KMT2A
MLLT6
MMP11
MTF1
MUC3A
SKP2
SOX1
SPRR2A
MANF
ST8SIA2
TSC22D1
HDAC4
MRC2
HS3ST3B1
HS3ST3A1
UBE4B
SNAPC5
LANCL1
LANCL1
TNIP1
SMYD5
TLR6
IRF9
CORO2B
NOD1
RAPGEF3
TOMM40
TMEM50B
CAPZA1
IRAG2
NCK1
SEPTIN2
NFRKB
NFYB
NKX6-1
NSF
NSF
NUCB1
OCM2
PCSK5
PCSK5
CDK16
PDE4D
ENPP1
PEG3
PEG3
PFKFB2
PFKFB2
PIK3CA
PIK3CB
PITPNA
PITPNA
POU3F3
PPARD
PPP2R5B
PRKCH
PTPN13
DPF2
TAF10
TAF10
THY1
TNFAIP3
TSG101
UQCRB
UQCRB
ZKSCAN8
ZKSCAN8
SMC1A
CDIPT
PGRMC2
ARIH2
RAN
LYPLA1
LYPLA1
C1D
ZER1
ZER1
ZER1
TRIM38
SLC9A6
LRRC41
SEMA4D
CDRT1
HYOU1
NEBL
ATG7
AKAP3
IFITM2
CDC42EP3
CDC42EP3
ERLIN1
ERLIN1
HEXIM1
POLR3C
IVNS1ABP
ALX3
GNAI3
MCAM
TRIM27
SARS1
ELL
CACNG3
CAMKK2
KHDRBS1
CELF2
CD226
CD226
FUT9
RRH
TBR1
PTGES3
RBBP9
NES
HBS1L
ZMYND11
SRSF10
ARPP19
SEPTIN9
CPLX2
CPLX1
NEU3
NEU3
PDE10A
PPP1R13L
BLCAP
MAN1A2
NUDT3
NUDT3
GLO1
SUB1
SPIN1
ABLIM1
MAP3K4
MAP3K4
DNASE1L1
FKTN
FKTN
DNAJB2
SNTB2
SURF6
UPK2
LAPTM5
BTG2
BTG2
KAT6A
BRAP
SYNGAP1
WDR3
RALBP1
RALBP1
AP3M2
OS9
PSMF1
PSMF1
LMAN2
PKIA
YWHAQ
TMED10
TMED10
GLIPR1
ATF7
ATF7
PIM2
ZFP36L2
CALM1
CEACAM7
DNMT3B
HNMT
HOXA7
HOXC9
HOXD3
MYO9A
RASGRF2
RASGRF2
RXRG
ST3GAL2
SLC2A3
SLC5A3
SPP2
SPTBN2
ZNF33A
ZNF24
ZNF24
ZNF33A
ZBTB25
NUDT21
TRIM31
TRIOBP
TRIOBP
DNAJB4
ADAMTS5
RPP14
KRR1
KRR1
CEP43
CEP43
FAF1
CD160
KALRN
KAT7
KAT7
KAT7
BVES
FSTL1
CLTCL1
TCF19
NR1H2
USH2A
ZIC2
ZNF90
ZNF185
ERG28
ERG28
TREH
CEP250
CEP250
ABCF2
SEC23IP
POLI
IRAK3
AKAP10
GALNT6
NXPH3
NXPH3
CHP1
SNF8
KLF12
KLF8
POU6F2
FKBP9
CTRC
GABARAP
GABARAP
MME
MME
ABL1
ABL2
PSEN1
PSEN1
TRPA1
TRPA1
ATF6
CASC3
SIX6
SIX6
SIX6
SIM2
CCT5
DPF3
DPF3
FRAT2
ABCB10
AK5
AP3M1
DNPEP
RERE
BACE1
CBX5
CBX5
CHORDC1
DDAH1
AGO2
AGO2
EPB41L1
FBXO25
FBXO8
FOXD3
FOXD4L1
CABYR
TIMM10B
FZD4
AGO1
HARS2
MLYCD
MID2
MID2
MID2
TPSD1
ILF3
MYO1B
RYBP
SCMH1
RRAS2
HBP1
HEY1
HS2ST1
HS2ST1
DNAJB5
LILRA4
KCNG2
TRAM2
RAPGEF5
RAPGEF5
GAB2
G3BP2
MAGI2
ADGRL2
FAIM2
KLK9
KPNA6
KPNA6
LSM4
MAPRE1
MMD
OR1C1
GMEB2
NUPR1
PADI4
CDK14
PHLDA3
ARFIP2
PITPNC1
RPL13A
SEC22A
SEC22A
STAT5B
TBL2
TINF2
DNAAF11
TXN2
IKZF3
DNAJC15
VPS4A
CLCF1
MKLN1
BRD7
CTNNA3
GLS2
SLCO3A1
FLRT3
RBM15B
SNX15
YPEL1
CNOT4
HCFC2
SNX11
SNX11
CISH
EPN1
EPN1
PCDHB1
OLA1
SNX12
SNX12
DSE
PADI1
SERTAD1
PDZRN4
POMT2
CDIP1
STRN4
BAZ2A
BAZ2B
NRG2
NRG2
NRG2
PRKN
PRKN
DIO2
DDR1
ZBTB43
SOCS5
REM1
DCPS
C11orf54
HIGD1A
HIGD1A
OGN
TMPRSS11E
MCTS1
PSORS1C2
PSORS1C2
FAM32A
DUOX2
NUP58
NUP58
PPP1R8
NUDT5
CD274
WDR91
ZBTB44
CCDC113
MKRN2
CRIPT
TIMM21
LGALSL
ORMDL2
ORMDL2
DYNLRB1
COMMD9
COMMD9
SSU72
SCN8A
HOXC11
ITPK1
CIDEC
ARHGAP44
TBL1XR1
TBL1XR1
B9D1
B9D1
VOPP1
VOPP1
USP36
USP36
HROB
ARHGDIB
ARHGDIB
YIPF2
RPS19
CAMK2D
CAMK2D
CAMK2D
FAM126B
ROCK2
RPS9
EXOC6B
EXOC6B
CDIN1
CDIN1
CDIN1
SULT1C4
RAD51B
NIBAN3
NIBAN3
NIBAN3
COMMD4
ASAH2B
ASAH2B
PRKAR2A
PRKAR2A
GPATCH2L
ACTN4
PDPR
PDPR
PDE12
CNTNAP4
FAM120AOS
ADGRL3
MEI4
MSI2
MSI2
MSI2
KNCN
ZNF396
PNISR
PNISR
PNISR
PNISR
SH3BP5L
KCNS1
SOD2
SOD2
SGCZ
ABLIM1
ABLIM1
STAU1
DSE
DSE
DSE
DSE
FKBP1B
SV2B
LOC101059915
JAKMIP3
JAKMIP3
CDKL5
MAPK8
MAPK8
MAPK8
MAPK8
PSMF1
NRSN2
GSG1L
GSG1L
GABPB2
JMJD8
JMJD8
SPSB3
GLYR1
GLYR1
KLF8
EBF1
EBF1
EOLA1
EOLA1
KLHL21
KLHL21
TXNL4B
PI15
INTS3
INTS3
ADAMTS12
CELF2
CELF2
CELF2
CELF2
CELF2
CELF2
CELF2
PISD
ESR1
ESR1
ESR1
RPGRIP1L
SIRPB1
GANAB
GANAB
TP53INP2
TP53INP2
TP53INP2
TMEM243
PGPEP1
PGPEP1
GPX1
INIP
CD276
PLEKHA7
OARD1
OARD1
OARD1
NECAB2
CALM3
CALM3
CALM3
CALM3
CALM3
ZNF208
SRGAP2C
CTF1
MMGT1
ZMYND11
PIP4K2A
ANKFY1
KCNE1B
TP53TG3F
OPN1MW3
NRXN1
NRXN1
NRXN1
RUFY2
CACNB4
CACNB4
CACNB4
CACNB4
R3HDM2
R3HDM2
VAMP2
METTL21A
METTL21A
RIC8B
RIC8B
AKAP10
GIT2
PID1
PID1
RAB11FIP2
TSPAN31
PDE4C
ACADSB
ACADSB
RHBDL3
RHBDL3
RAB15
RAB15
RAB15
TBC1D30
TBC1D30
PTPRB
USP47
STK16
STK16
TMUB2
SLC39A13
SLC39A13
SCN8A
DUT
SMARCC2
TIMELESS
NAB2
DPF2
DPF2
ARPP19
EPB41L5
DVL1
SLC35F5
SNX11
SNX11
PYGO1
PYGO1
PTMS
GPR83
UBIAD1
MTHFR
MTHFR
SMYD1
MPI
FGD4
HLF
TRIM29
SFXN5
SFXN5
ST8SIA2
ST8SIA2
CYB561
CYB561
POU6F1
SMARCD2
RPS6KA1
ETS1
CLUAP1
CD300A
SLC8B1
MTUS1
MTUS1
SLC30A6
TRIM62
PREB
CLSPN
WBP2
RNF157
ALG1
CCDC40
PCYT2
TNRC6A
PYCR1
ZNF423
CENPX
MMACHC
EPSTI1
DOK4
L3MBTL4
USB1
DECR1
CDH11
ATP7B
ATP7B
OSBPL9
LMO7
SCP2
ATP2B2
CAST
CAST
CAST
LRRC7
NSUN7
NSUN7
SLC9A6
DDAH1
APBB2
APBB2
NTNG1
SARS1
OXNAD1
NMRK1
PRUNE2
PRUNE2
PIP5K1A
YTHDC1
YTHDC1
SNX27
SNX27
FSD1L
SLAMF8
ZDHHC3
GAPVD1
GAPVD1
TMEM230
CTNND1
ITSN1
PPP1R12B
ELF2
PLAC9
DAB2
ABLIM3
ABLIM3
KLHL26
DGKG
USP45
USP45
SNORC
SNORC
FLRT2
FLRT2
ZNF287
RHBDD2
TAOK3
LCOR
TK1
SGSM2
ADAP2
SGCE
DGKQ
WDR13
ACVR1
ACVR1
ACVR1
ACVR1
ACVR1
KRTAP5-4
SYNE1
GVQW3
SNX19
SNX19
MYMX
BTBD11
AR
AR
GFRA1
TRIM16
TRIM16
TRIM16
TRIM16
ZNF525
ZNF525
WBP2
OR6J1
PCBP3
SLC6A1
SLC6A1
SLC6A1
TRIP12
TRIP12
TRIP12
SIGLEC16
SERPINB8
SERPINB8
PMP2
RIMS2
RIMS2
TMEM229B
TMEM229B
TMEM229B
TMEM229B
TMEM229B
LRRC4B
C16orf87
C16orf87
NRN1L
ZNF726
ZNF726
SAXO2
HTD2
HTD2
HTD2
ZBTB20
SLC35A5
LPIN1
LPIN1
PDE4D
TRAK1
PLCH1
FOXP1
FOXP1
FOXP1
FOXP1
FOXP1
FOXP1
FOXP1
FOXP1
FOXP1
FOXP1
FOXP1
FOXP1
FOXP1
FOXP1
KLHL24
ARHGAP26
HSPB7
DNAJB5
HPS4
DAXX
TMSB15B
ARMCX5-GPRASP2
EPB41L2
EPB41L2
EPB41L2
EPB41L2
EPB41L2
SUPT3H
CFAP298
CFAP298-TCP10L
TJAP1
DGKB
DGKB
DGKB
SNX13
PYROXD1
ACTR3B
ACTR3B
ZSCAN25
VPS33A
ZDHHC6
ZDHHC6
IKZF4
TESPA1
BAZ2A
BAZ2A
NT5C2
NT5C2
NT5C2
R3HDM2
RIMBP2
C17orf80
TSPAN14
TSPAN14
TSPAN14
TSPAN14
MGAT4C
MGAT4C
MGAT4C
MGAT4C
MGAT4C
PNMA6E
PNMA6E
RIC8B
NBPF19
EDC3
SLC8A1
TIA1
KIF6
CFLAR
CCDC197
POLI
C3orf85
MAPK10
MACROD2
PLEKHG2
PLEKHG2
PLEKHG2
RPUSD3
ZNF320
TKFC
PHF21A
PHF21A
VEZT
ANKS1B
ANKS1B
HLCS
HLCS
HLCS
HLCS
ACBD5
NUCB2
JUP
ST18
ST18
CTXND1
PUM2
PUM2
OXNAD1
CEP63
CEP63
CEP63
CEP63
CEP63
CEP63
CEP63
CEP63
CEP63
CEP63
PBX1
TMUB2
TMUB2
DYM
DYM
DYM
SETD1B
DCAF8L2
TIAM1
ST6GAL1
ARHGEF9
ARHGEF9
ARHGEF9
ARHGEF9
ARHGEF9
ARHGEF9
ARHGEF9
ARHGEF9
KDM5C
CBSL
CBSL
ANKMY1
ARHGEF7
ARHGEF7
ENOSF1
PSME3IP1
PSME3IP1
PSME3IP1
PSME3IP1
KCNJ5
ANK2
ST3GAL5
ANK2
ANK2
ANK2
ANK2
ANK2
ANK2
ANK2
ANK2
ANK2
ANK2
ANK2
ANK2
ANK2
ANK2
ANK2
ANK2
ANK2
ANK2
ANK2
ANK2
ANK2
ANK2
ANK2
ANK2
ANK2
ANK2
ANK2
C1R
FGFR1
SERTM2
UBE3A
UBE3A
UBE3A
UBE3A
UBE3A
UBE3A
UBE3A
UBE3A
LINGO2
GSK3B
BRAF
EHMT1
EHMT1
MME
RAF1
KIF5A
ZBTB16
ZBTB16
ZBTB16
ZBTB16
ZBTB16
ZBTB16
PPARGC1A
ZNF214
CXCL8
CXCL8
MYC
VCP
VCP
VCP
VCP
ZNF66
SPTB
GOLGA8T
TEX13D
B3GALT5
B3GALT5
B3GALT5
B3GALT5
B3GALT5
B3GALT5
EGF
TMEM275
ATXN1
C17orf113
RNF227
DECR1
CD24
EPM2A
PCMT1
PABPN1
DHODH
FRRS1
FGF2
SGCE
SGCE
ACO1
ACO1
GAS2L1
MTUS1
SLC52A2
SLC52A2
SLC52A2
MCCC2
MCCC2
CSMD3
CADPS2
CALN1
CALN1
TMEM120A
FAM126A
FAM126A
FAM126A
BCAP29
ZC3HAV1
DHX16
SLC29A3
OGDH
HARS2
HARS2
TCAF2
ZDHHC6
PAAF1
C10orf95
MAP3K4
MAP3K4
CYP4A11
TMEM179B
PRPF40B
MOG
MANSC1
MSX2
TBCEL
NPR3
PPP2R1A
MAPK10
PAPOLA
KIRREL2
CALM1
DNAJB6
HUS1
HBS1L
SYNE3
SYNE3
PPT1
ITPK1
ITPK1
DUOX2
ZNF346
AIG1
LMBRD1
SAMHD1
DAPK2
DAPK2
DAPK2
TM9SF4
SAMHD1
MXRA7
LOC102723996
GGA1
PRRT1
EIF3L
STRADA
STRADA
STRADA
STRADA
RHBDL3
RHBDL3
SEPTIN3
GFAP
TK1
DEPDC5
DEPDC5
ATP2B2
DLG1
PDE1A
FXR1
IRF8
CMTM3
CMTM3
TASOR
RAB6B
RABL3
CANX
CANX
CANX
CANX
CANX
CANX
CANX
NOTCH2NLB
NOTCH2NLC
NOTCH2NLC
VDR
VDR
EBF1
EBF1
EBF1
EBF1
NR3C1
HMGCR
DEPDC5
DEPDC5
DEPDC5
DEPDC5
DEPDC5
DEPDC5
MEF2C
MEF2C
MEF2C
MEF2C
MEF2C
MEF2C
MEF2C
MEF2C
MEF2C
MGAT1
TPM3
MPRIP
RGS7
ADAR
ADAR
ADAR
C9orf85
ADORA1
ASTN2
SMIM33
TENT4B
CES2
C13orf46
C13orf46
DLGAP4
TASOR
LCORL
PRRT1B
NSD1
L3MBTL4
L3MBTL4
KCNN3
POU2F1
POU2F1
CNR1
CNR1
MYD88
SKOR1
NLGN1
KIF1B
KIF1B
NFIX
ADGRL2
ADGRL2
CDC42BPA
CALHM4
TRPM3
ASH1L
DLG1
DLG1
DLG1
DLG1
DLG1
DLG1
GPRC5C
SRGAP2B
KHSRP
KPNA5
AFDN
RABGAP1L
RABGAP1L
KLRF1
IRAG2
IRAG2
ATF7
ATF7
CLN5
CLN5
SUMF2
MAS1
TMEM132B
TMEM132B
CACNA2D1
GLT1D1
GLT1D1
PTAR1
PNCK
PNCK
STING1
BEND3
TLE7
WDR64
CNTNAP5
CAMK2G
CAMK2G
CAMK2G
RAPGEF5
RAPGEF5
TTLL9
TTLL9
ZNF469
SYT16
CASK
CASK
ZNF275
ZNF275
RASA4B
PNMA6E
PNMA6E
ESYT2
PYGO1
PYGO1
ARHGEF18
ARHGEF18
IGFN1
NEU3
NEU3
NEU3
NEU3
NEU3
NEU3
NEU3
NEU3
PLIN4
FBRSL1
SOX6
SCARB1
SCARB1
SCARB1
RFX7
TGOLN2
TGOLN2
FOXO3B
LOC102723713
AMPD2
ALDH5A1
AP1S2
APTX
APTX
APTX
APTX
APTX
APTX
AP1S2
AP1S2
CAMK2A
ARHGEF9
ARHGEF9
ARHGEF9
ARHGEF9
ARHGEF9
ARHGEF9
ARHGEF9
ARHGEF9
ARHGEF9
ARHGEF9
ARHGEF9
ARHGEF9
ARHGEF9
ARHGEF9
CUL4B
SMIM40
SMIM40
CPS1
FOXN1
DCX
DCX
DCX
DCX
DCX
DCX
PRKAR1A
RUNX2
C11orf54
ERCC1
ERCC1
ERCC1
ERCC1
ERCC1
ERCC1
ERCC1
ERCC1
ERCC1
STK36
LSM12
MRO
MRO
NTRK2
NTRK2
NTRK2
NTRK2
KIAA1522
RGS8
RGS8
SLC38A7
PCGF2
DOK4
PI4KB
ZDBF2
NAT16
FAM180A
FAM180A
PEG3
PEG3
PEG3
PEG3
PEG3
PEG3
PEG3
PEG3
PEG3
SCN8A
PWWP3A
ALPL
LRRC8B
LRRC8B
ZBTB37
PTP4A2
PTP4A2
PTP4A2
PTP4A2
PTP4A2
PTP4A2
KCNE1B
ADM2
DEPDC5
DEPDC5
DEPDC5
FGD3
AKT3
CARM1
KDM4B
SBK2
ZMYND11
ZMYND11
ZMYND11
ZMYND11
ZMYND11
A1CF
A1CF
SYTL4
PDZD11
GSTCD
LOC102724488
LOC102724488
ZBTB44
UBE2E2
UBE2E2
PARP3
PARP3
CNDP2
MEN1
MEN1
MEN1
MEN1
MEN1
RGS6
RGS6
RGS6
RGS6
RGS6
FGD4
TSPAN11
SHPRH
ELF1
ZBTB42
ZBTB42
PHF3
POLR3G
POLR3G
BAZ1B
ABLIM3
ABLIM3
EIF5A
EIF5A
TMIE
PRICKLE2
PRICKLE2
FOXP1
FOXP1
SLC16A11
APTX
ANO7
SPOP
LRRC7
POU6F2
AFAP1
AFAP1
AFAP1
CCL24
SEMA4D
SEMA4D
XRCC3
CRYBG1
CPVL
CPVL
RAB11FIP5
RAB11FIP5
RAB11FIP5
REEP1
YDJC
BCAP29
DUS4L-BCAP29
DUS4L-BCAP29
DUS4L-BCAP29
DUS4L-BCAP29
DUS4L-BCAP29
DUS4L-BCAP29
DUS4L-BCAP29
DUS4L-BCAP29
FBXO41
CREB1
CREB1
CREB1
CREB1
LSM12
GALNT11
GALNT11
FAM163B
FUT8
AAK1
AAK1
AAK1
AAK1
TCOF1
CYP20A1
CYP20A1
SFXN5
LONRF2
LONRF2
AHDC1
NNMT
THY1
HP1BP3
TFAP2A
DDO
NTNG1
BRAF
CRELD1
CRELD1
CRELD1
TBL1XR1
TBL1XR1
GLI2
DYM
DYM
DYM
SMARCA4
BAAT
GCNT2
NDRG1
NDRG1
SEPTIN7
CAST
UTRN
EIF4E1B
EBF3
EBF3
CILK1
LPP
HERC3
HERC3
HERC3
FETUB
LENG8
LENG8
MMAA
MMAA
IFI44L
IFI44L
RP1
RP1
GIGYF1
GIGYF1
NTRK3
ZNF24
DNMT3A
LOC100133315
GPR161
FBXW2
ZNF532
DYNC1H1
EPB41
EPB41
EPB41
PAK1
PAK1
PAK1
CELF1
EPHA7
RNF220
MANBAL
TMEM181
TXLNA
TXLNA
ABCC9
FGF12
FGF12
NDUFS2
NDUFS2
L3MBTL1
L3MBTL1
NEBL
NEBL
NEBL
NEBL
PLEKHG7
ZSCAN20
ZSCAN20
HEMK1
LRP2BP
LRP2BP
ZBTB7B
DLG2
DLG2
DLG2
DLG2
DLG2
DLG2
SNX25
EHF
EHF
DDX60L
LDLRAD4
RNMT
RNMT
MCM9
DMXL2
NYX
ATP2C1
XIAP
SLC24A4
SLC24A4
CYLD
CYLD
CYLD
CERS3
SF1
SLC9A6
ESRRB
ESRRB
ZNF423
BRD4
BRD4
RFX5
RASL12
BCORL1
KANK2
DPP4
CHML
OPN3
OPN3
TNPO3
MLF2
MLF2
TNPO2
TNPO2
RNFT2
PCBP3
PCBP3
PCBP3
FSHB
TOMM6
MYO5A
ANXA2R
HDAC5
HDAC5
SOS1
SOS1
TMEM71
CCDC32
GFRA1
STIM1
OTUD7A
OTUD7A
OTUD7A
ERBB2
DPH1
PCBP3
ZHX3
ZHX3
ZHX3
ZHX3
RAD21L1
LSM14A
USP49
SAMD4B
SLITRK5
PRDM11
AMZ1
PRRC2B
PRRC2B
TDRP
TDRP
ZNF517
COL14A1
BEGAIN
BEGAIN
BEGAIN
PHC2
FGD4
PHC2
MR1
MR1
MR1
USP36
USP36
IL17D
INPP4B
INPP4B
TDRD1
TDRD1
ARHGAP27
ARHGAP27
RTL9
PRSS33
NBPF11
NBPF11
NBPF11
MAP4
RBFOX3
RBFOX3
RBFOX3
ZFYVE27
ZFYVE27
OR6C4
DPYSL2
OR6Y1
OR2T7
OR2T7
OR2AG2
SPECC1
AGBL1
OR7D2
ANK2
ANK2
ANK2
ANK2
ANK2
NAPEPLD
RNASE10
NAPEPLD
CXCR6
CXCR6
ABAT
DTNA
DTNA
DTNA
DTNA
DTNA
DTNA
DTNA
DTNA
DTNA
DTNA
DTNA
DTNA
DTNA
DTNA
DTNA
DTNA
DTNA
DTNA
DTNA
DTNA
DTNA
DTNA
DTNA
DTNA
DTNA
DTNA
B3GALT9
ACIN1
PCDHGC4
AFDN
CHURC1
KIAA1671
KIAA1671
KIAA1671
N4BP2L2
N4BP2L2
N4BP2L2
N4BP2L2
N4BP2L2
N4BP2L2
N4BP2L2
IKZF2
N4BP2L2
TMEM218
TMEM218
SMARCA4
MANBAL
MANBAL
ADGRL3
ADGRL3
CDC42BPA
ADGRL3
ZNF320
POM121
POM121
CNOT6L
CNOT6L
CNOT6L
RGS8
RGS8
RGS8
RGS8
RAD54L2
DDR1
DDR1
TRIM66
ATF7IP
JADE2
JADE2
SPRR2B
SH2D4B
HECTD4
WSCD1
WSCD1
WSCD1
KALRN
PABIR3
FRMPD3
DSCAM
EXT2
EXT2
EXT2
EXT2
DTNA
DTNA
ADCY6
ADCY6
WIPF3
ADPRH
ADPRH
ADPRH
ZNF385C
ZNF385C
JAKMIP3
JAKMIP3
JAKMIP3
JAKMIP3
JAKMIP3
JAKMIP3
JAKMIP3
JAKMIP3
JAKMIP3
JAKMIP3
AKR1C2
ZBTB20
AMD1
ANKMY1
ANKMY1
BICRAL
BICRAL
ZNF385C
ZNF385C
DUSP9
EEF1A1
EFNA2
EIF2B1
ELAVL3
ELF4
ELF5
EMP1
EMP2
EPAS1
EPB41L2
ESRRG
EXTL3
EXTL3
FHL2
FHL2
FOXF1
FOXF1
FOXJ1
FMO5
FZD2
GABBR1
GALR1
GCNT2
GFRA2
GP2
GRID2
GTF2H3
HAS1
HAS1
HDAC2
MR1
HSBP1
NDST1
ID4
IFIT1
IGFBP4
IGSF1
IL10RA
IL13RA1
ING2
CXCL10
TEX28
OCRL
ACADSB
ACADSB
ACRV1
ACTA2
ACVR2A
PARP1
AMD1
AQP4
ARF3
ARF3
ARL4D
ARL4D
ARSD
ATP12A
ATP1B1
ATP1B2
FXYD2
ATP2B2
ATP2B4
ATP2B4
ATP6V1A
BAAT
BCL6
BCL7B
BDNF
BMP6
POLR3D
BRS3
C1R
C5AR1
CA1
CALCA
CANX
CANX
CAST
CBFB
CCND2
ENTPD1
ENTPD1
CD47
CD47
CD47
PSEN1
PSEN1
ALDOB
ALDOB
ASPA
ATP7A
ATP7A
CAPN3
CBS
CD3G
CD3G
ERCC8
ERCC8
CP
CYP17A1
F9
F9
FANCC
GALC
GJB1
GK
GLDC
INSR
ITGA6
ITGB3
JAK3
ANOS1
KCNA1
KCNH2
MAOA
CIITA
NAGA
NF1
NF1
OCRL
PAH
PAX2
PGK1
PHKG2
SERPINA1
PKLR
PKLR
PLA2G2A
PRNP
PRNP
PEX2
RHAG
ATXN1
SGCD
TAT
TAT
TCOF1
THBD
TIMP3
TIMP3
TSC1
UMPS
CASR
CDKN1A
TPP1
TPP1
COL5A2
CTSK
CTSK
GALE
GM2A
GNRHR
HLCS
HLCS
LTBP2
PAFAH1B1
MVK
PCSK1
PDE6A
PHEX
RAG1
HNF4A
BARD1
ALPL
ARSA
ATRX
CFTR
COL17A1
CYP11B1
FSHB
FUT2
OPN1MW
HOXD13
HOXD13
MC2R
PLP1
RHO
TPO
TPO
TYRP1
CRX
GDF5
CD53
IL5RA
IL6R
IL6R
IL10
IL1RN
CXCL8
C7
TAP1
LTA
LTA
IGFBP2
IGFBP5
CXCL12
CXCL12
HPX
CNTF
IGF1
IGF1
NOS1
SOD2
AGL
ADH1A
ADH1C
ADH5
ADH6
ADH6
ADORA1
ADORA3
ADORA3
AHCY
ALDH1A1
ALDH1A3
ALDH1A3
ALDH9A1
AVPR1A
BCKDHA
CACNA1E
CACNA1E
CACNA2D1
CACNB1
CACNB3
CACNB4
CD3E
CGA
CHRNB4
CHRND
CYP2B6
CYP2C9
CYP4A11
CYP27B1
DIO2
DRD2
FKBP1A
GABRA1
GABRA4
GRIA1
GRIK3
GRIN2A
GRIN2B
GRM4
GSTM2
GSTP1
GUCY1A1
HMGCR
HTR1B
HTR1D
IGF1R
IGF2R
IL1R1
IL1R1
IMPDH1
ITGA4
ITGAX
ITGB6
KCNJ5
KCNJ2
MAOB
NPR3
P4HA1
PC
PC
PDE4C
PDE1B
PDE1B
PLA2G5
PLAT
PPP3R1
PRLR
PTAFR
PTGER4
PTGS1
RARG
RARG
RPL31
REEP3
ATP2B2
ATP2B4
ATP2B4
CALHM1
NCCRP1
C16orf87
C16orf87
CCL3L3
LSS
ATP2C1
ATP2C1
ATP2C1
GGA1
MED8
ZNF470
DENND6B
DENND6B
TPD52L3
OR52N1
OR5AS1
MTUS1
MTUS1
MTUS1
OR5A2
GPM6B
GPM6B
HCFC1R1
SERPINA1
SERPINA1
AWAT2
ZFYVE27
EPSTI1
MARCHF8
MARCHF8
PRY2
PDE4DIP
ZNF787
WNK3
ANXA2
ANXA2
OR8G1
OR8D1
POLR1F
CACNA1I
ABLIM1
OR56A3
SMAD2
SMAD2
LDLRAD4
LDLRAD4
HMGXB4
TMEM200B
RREB1
RREB1
RREB1
GLE1
OR10A3
STRADA
STRADA
STRADA
ERLIN2
ERLIN2
SNU13
SMARCD3
SMARCD3
TRIM6
TRIM6-TRIM34
PARP3
DYRK3
DYRK3
ZNF813
RTL4
RTL4
KRTAP5-2
TRIM67
TRIM67
NRARP
OR10A2
OR2AG1
OR2AG2
OR2T12
OR2T33
OR4D10
NCK2
NCK2
OR5K1
OR5T2
OR51D1
RPS3
OR52A5
OR56A4
OR56B1
OR6Y1
LRRC55
LRRC55
OR9I1
OR9Q2
OR9Q2
GPNMB
PRR13
KDM2B
NFASC
YPEL2
YPEL2
KRTAP5-11
KRTAP5-11
EBF3
OR2T6
PLCXD3
PLCXD3
NFKBIZ
OR6C4
OR5H14
CACNB4
CACNB4
ERBB2
ATP7B
JMJD8
IP6K1
MAPKAP1
MAPKAP1
MAPKAP1
MAPKAP1
MAPKAP1
MAPKAP1
MAPKAP1
MAPKAP1
WDR33
ZNF473
WDR35
RPS6KA1
RPS4X
CLEC6A
ZNF182
C8orf48
ZNF37A
SCP2
SPOP
SPOP
SPOP
ERCC8
IGSF3
GP2
GP2
GP2
BRWD1
TRIM13
RWDD1
TRPM3
LMBRD2
C3orf56
GALE
CPLX2
SAXO2
MOG
TAGLN3
TAGLN3
TRIM72
UMOD
CTDSPL
BCAP29
TTLL9
MXRA7
MXRA7
NEXMIF
NEXMIF
TCOF1
PICALM
ADGRL1
NIPA2
NIPA2
STK16
STATH
CADPS2
C12orf29
USF3
LUZP2
VPS8
DNASE1L1
DNASE1L1
DNASE1L1
DNASE1L1
SSBP3
ZNF655
DNAAF9
C10orf62
IRAK1BP1
LRRC38
ZNF766
RNF187
C22orf42
SAMD15
IBA57
FAM102B
ZC3H12B
SERP2
GLYATL3
HACD4
HACD4
HACD4
BCL2L15
FAM171A1
RAP1B
C1orf189
NCMAP
MAGEA11
CHCHD7
MVB12B
OLA1
ARSH
RNASE13
ARSI
CTNNBIP1
WDR31
WDR31
OPCML
OPCML
MYLK4
FOXP4
ASB11
ASB11
FAM221B
ZSCAN23
SPRN
ARGFX
SLC3A2
SLC3A2
KRTAP5-10
KRTAP5-10
RGR
RGR
GNRHR
DISC1
DISC1
KLK6
KLK6
SPIN4
PLAC9
RNASE10
ZKSCAN2
KNOP1
SNX30
SLC3A2
LSP1
LSP1
BCAM
FXR1
FXR1
NHSL2
TRNP1
FAM227A
FRRS1
SMCO3
C8orf58
ANXA2R
NLE1
SPRR2F
PAK4
CUTA
CUTA
CUTA
BAG5
BAG5
RUNX2
RUNX2
HDAC5
HDAC5
PURG
PHF6
PHF6
TSC22D3
RFFL
SP3
TMCC1
CALN1
CALN1
BTBD11
PRR5
PRR5
PRR5
VDR
VDR
CYB561
CYB561
CYB561
CYB561
VMAC
LRIT2
OS9
OS9
OS9
P4HA1
TMEM30B
OPA3
OPA3
SH3PXD2B
KAZN
KAZN
SH3BP5
ZBTB16
ZBTB16
MTCP1
EPM2A
SERBP1
SERBP1
SERBP1
SERBP1
BTBD11
NR3C1
FSHB
ZNF805
IQCB1
IQCB1
GCH1
GCH1
GCH1
NR3C1
NAV3
MSS51
RUNX2
RUNX2
CANX
KALRN
LIN52
FBXO48
CD276
BCL7A
TNRC6B
TNRC6B
SPTB
RPS14
RPS14
CELF2
CELF2
MBP
MBP
MBP
MBP
ADAR
CD34
CHI3L2
CHI3L2
DUT
ANO6
SCGB2B2
CELF1
RFX5
ARRDC2
SLC35F1
KCTD21
NANOS2
KIAA1755
AHDC1
PCARE
HNF4A
HNF4A
AP2B1
AP2B1
AP1G1
AP1G1
ARHGAP5
RPS28
SCMH1
ERGIC1
GSTCD
DNAJB14
DNAJB14
C19orf12
YTHDC1
CALML4
CALML4
MANEAL
MANEAL
NEK10
MAF
SLC35A2
MICOS10
OAS2
GLUL
NPNT
MYCL
MYCL
PBLD
MACROD2
TMEM98
FAM229B
LY9
TRAF5
TIAL1
CALCA
ALDH1L2
ITPRIPL2
RPL14
C18orf32
UFD1
FAM102A
SDHC
SDHC
SDHC
UNKL
ZNF829
USP14
PDE4B
PDE4B
CDC42SE1
ARL17B
ARL17B
TTPAL
NDUFAF5
NDUFAF5
MPEG1
MPEG1
TBC1D28
MARK2
FHL2
PRSS53
GK5
DNAJB2
AP1S3
KREMEN1
KREMEN1
MAP9
PNCK
USP9X
USP9X
CREBZF
TESMIN
CHTF8
OLAH
EML6
TMPPE
CDC42
ACBD7
STRN4
FKRP
PROSER3
INTS6
SLC4A8
AFDN
SIRPA
CD53
FAM133B
SPTSSB
ACTR3B
SCN3B
PAQR3
DEFB131A
MINDY2
RUFY1
RUFY1
RUFY1
RUFY1
MINDY2
SIDT2
RHBDD2
RHBDD2
LINS1
HEY1
SYPL2
FAM228A
PC
PC
SLC2A4
FAM110A
CEP63
CEP63
CYLD
CENPA
ST3GAL5
CAST
CAST
CAST
CAST
CAST
TRAPPC5
TRAPPC5
CEP85L
GEMIN8
GEMIN8
NUPR1
DLGAP4
NF1
SLC35A2
RIOX2
RIOX2
SLC9A6
NSL1
CD1E
CD1E
TMEM8B
ERBB4
TTC14
RHOC
CLCNKA
FGR
TPM3
TPM3
TPM3
TPM3
TPM3
TPM3
TPM3
TPM3
MPPED1
TMEM237
CSNK1G3
SLC6A4
SLC6A4
NUTM2G
PHACTR4
RCC1
RCC1
RCC1
ADORA1
TCN1
TF
TF
TF
TUBG1
MOCS1
MOCS1
TMUB2
SLC7A6
MYH14
MYH14
RNF214
TMPRSS13
WIPF1
RBM23
RBM23
CRELD1
ZNF586
HNRNPC
HNRNPC
SLC38A1
KLK10
TCF19
ALG9
ALG9
ALG9
MIER1
MIER1
MIER1
MIER1
MIER1
SRSF1
RTL8A
RTL8B
IKZF2
TRAPPC6B
HNRNPUL2
ETV4
FKTN
FKTN
DIAPH1
INSR
ITGA6
PEX2
HAP1
VAV3
CNGA3
CNGA3
ALDH5A1
PRNP
PRNP
GJC1
DENND11
NALF1
FTO
FTO
FTO
CCDC85A
WTIP
WTIP
SNED1
SLC38A8
IGSF5
BEND3
BEND3
LRRC4B
FITM2
LRRC14B
USP45
AJM1
ZNF275
ZNF275
RGP1
RBM44
TSPAN11
CPN2
GRXCR2
SETD5
RASSF10
UNC119B
MGA
CACTIN
TMEM218
GSG1
GSG1
CCDC32
CCDC32
DSE
JMJD6
NXF1
KRT80
G6PC2
RGS9
CA10
RBFOX3
RBFOX2
RBFOX2
NKAPD1
NKAPD1
DNAI7
PDE5A
CELF2
MYO3B
ZBTB40
ADGRA1
WBP1L
TMPRSS4
TDRKH
DDT
C1orf226
MCC
ZNF154
ZNF154
NADK2
ARSA
MAB21L4
KRTAP24-1
CTNND1
CTNND1
CTNND1
CTNND1
CTNND1
CTNND1
CTNND1
CTNND1
CTNND1
CTNND1
CTNND1
CTNND1
CTNND1
CTNND1
CTNND1
CTNND1
CTNND1
CTNND1
CTNND1
AAMP
MCRIP1
TXNRD1
ASIC2
ASIC1
ASIC1
ACLY
POLR2J3
GCNT1
FUT2
PRDM7
ENTPD1
ENTPD1
HMGCS1
HMGCS1
ZNF621
SMARCD2
TDRD10
CHCHD4
SGSM2
CADM1
NIBAN3
PUS7L
TMEM251
IRF5
IRF5
IRF5
SEZ6
PWWP2B
RNF169
RNF169
RNF169
HEPHL1
RPP14
SRL
PDE4C
BTBD9
NIPAL4
COQ10A
CCNK
PRDM8
SCN5A
SCN5A
POM121C
DCDC2B
HIGD1A
HIGD1A
LRRC58
MAGIX
MAGIX
TP53TG3B
ZNF578
ADCYAP1
PSMB11
C4orf33
C4orf33
RIMS2
RIMS2
IRAG1
TMEM192
PDS5A
C21orf91
C21orf91
RAP1GDS1
RAP1GDS1
RAP1GDS1
RAP1GDS1
RAP1GDS1
VSIG4
VSIG4
KIAA0232
SNRK
SKA2
ZNF707
SERPINA10
CABLES1
ERLIN1
PID1
MARCHF10
PHYHD1
PHYHD1
TMEM176B
TMEM176B
KBTBD13
CRPPA
CRPPA
PHF21A
PHF21A
DGLUCY
DGLUCY
DGLUCY
FOXRED2
FOXRED2
SIKE1
HNRNPR
HNRNPR
ZFAND5
ZFAND5
RGS4
ADH6
ADH6
PCP4L1
DTX2
DTX2
DTX2
IMPDH1
OTUD4
AADACL3
FMN1
TMEM255A
TMEM255A
PDE4D
ACSM2B
ASH2L
ASH2L
PCDH19
PCDH19
ZFYVE16
ABCC4
SWT1
JAKMIP3
UBE4B
FBXO45
SYCE2
GABRR3
LRRIQ3
HECTD4
PTPRB
GSG1L
GSG1L
C6orf136
MECP2
MECP2
MECP2
SUPT5H
EZR
LYN
IGF1
IGF1
IGF1
CEP170B
CEP170B
SLC8A1
SLC8A1
NTNG1
HIPK2
RGS4
RGS4
AMOT
SEPTIN9
SEPTIN9
SEPTIN9
SEPTIN9
SEPTIN9
LIMA1
ARL17A
ARL17A
CLIC5
LSM14A
BLNK
PDLIM3
CTSC
CTSC
AEBP2
GRIA1
ELF3
ITGAL
CNTLN
SZRD1
MGAT1
TP63
TP63
TP63
ADCYAP1
ADCYAP1R1
ADCYAP1R1
HCCS
CPS1
SH3BP2
POU1F1
SET
RGPD6
METTL24
METTL24
HMSD
CLDN19
ADPRH
KLLN
CASK
CASK
CASK
CASK
SLC25A19
PROK2
FOXD4L5
VCAN
THTPA
THTPA
ORAI2
AP1B1
MRO
MRO
MRO
MRO
CFLAR
TMC6
TMC6
HMOX2
HMOX2
LRRC8A
LRRC8A
CBX5
CBX5
CBX5
CBX5
CYBRD1
CTNNA3
METTL21A
CRY2
ANK2
ALPL
ING4
ING4
ING4
ING4
ING4
NMRK1
BAAT
GABRA1
GABRA1
GABRA1
GABRA1
KCNE1
LIFR
ATXN3
ATXN3
SERPINA1
SERPINA1
SERPINA1
SERPINA1
ETFA
AP1G1
AP1G1
AP4S1
VPS53
VPS53
SGCD
SPRED2
PSIP1
VGLL4
VGLL4
TMCC1
SLC39A13
SLC39A13
GNE
LACC1
TSPAN14
TSPAN14
SPARCL1
AP1AR
SMARCAD1
SMARCAD1
SLC39A14
MAPKBP1
PAK1
CA1
CA1
CA1
PLP1
TOMM40
NSDHL
NSDHL
PATE3
TLE5
GSPT1
GSPT1
GSPT1
TCAF2
ZNF562
SHC1
GAP43
SYNGAP1
SYNGAP1
SUMF2
EPN1
EPN1
EPN1
EPN1
HSPBP1
ISLR2
ISLR2
ISLR2
ISLR2
ISLR2
ISLR2
PCBP3
CCDC77
CCDC77
CCDC77
MYO1B
SMARCC2
LY6H
AP1M1
EPOP
GUCY1A1
GUCY1A1
GUCY1A1
GUCY1A1
AHCYL2
AHCYL2
AHCYL2
GAS7
GAS7
ZNF286A
CAB39
CAB39
CAB39
CAB39
RABL2B
MEF2A
MEF2A
PLCH1
NSMF
NSMF
RBP1
HMGCR
MEF2C
MEF2C
RNF212
SAP30L
SAP30L
SAP30L
SAP30L
SAP30L
SAP30L
SAP30L
IRX2
INPP4A
INPP4A
INPP4A
INPP4A
TMEM106B
ESRRG
AP3M2
RBM20
MAP4
LRRFIP2
NT5C2
C7orf50
CYB561D1
CYB561D1
CYB561D1
GRIN2A
GRIN2A
P3H2
GSE1
TOMM6
AFAP1
AFAP1
AFAP1
ZNF213
ZNF662
TRMT10A
TRMT10A
FAM204A
FAM204A
FAM204A
FAM204A
NFIA
NFIA
NFIA
BCL6
SLC12A5
IPO11
SIRPB2
CCDC152
FERMT2
DNAJB5
MFAP3
SYK
MUC15
MUC15
UPP2
TMPRSS2
RIC3
SLC39A14
ZDHHC3
AGFG1
AGFG1
AGFG1
ZSCAN31
TAF12
LDHA
C1orf226
NDRG1
TCOF1
TCOF1
TCOF1
EPB41L2
EPB41L2
TGFB2
ARHGAP26
PRDM2
PPP1R21
PIP5K1A
PIP5K1A
PIP5K1A
DCTN4
DCTN4
FAM53C
EIF2AK2
EIF2AK2
XPR1
XPR1
XPR1
YWHAZ
YWHAZ
ACBD4
ACBD4
ACBD4
TOM1
TOM1
TOM1
ZBTB43
SSPN
SIRPB1
ETFBKMT
SMAD2
SMAD2
AGER
ABL2
NFATC4
PLS3
DEPDC5
DEPDC5
ATG7
LMLN
LMLN
FBXO28
FBXO28
ERG
OTUD5
KANK2
FASTKD2
FASTKD2
KCTD1
SUPT20HL2
SUPT20HL2
DAZAP2
IFFO2
IFFO2
DAZAP2
DAZAP2
DAZAP2
DAZAP2
NKX2-6
AKIRIN1
LITAF
ANP32E
ANP32E
C1orf198
BTF3L4
ZNF844
ZNF844
SYT2
LANCL1
LANCL1
MCTS1
TMEM151B
POTEC
POTEC
ATXN1L
BEST1
TBL1X
TBL1X
TBL1X
FGF13
FGF13
FGF13
ALOX15
DAXX
DPH6
DHRS9
DHRS9
NIPA1
NIPA1
NIPA1
EMC8
ARFGAP3
CCDC113
DUSP19
TXNL4B
TXNL4B
WDCP
RBFOX1
SCN4B
SCN4B
SCN4B
SCN4B
PTPN18
PDK3
NREP
NREP
NREP
NREP
PPP1R13L
ABCG4
IRAK3
BHLHB9
CTF1
LUZP1
LUZP1
BBX
IMPDH1
IMPDH1
IMPDH1
IMPDH1
ZNF780A
NFYC
ITPK1
ITPK1
ITPK1
SPHK1
SPHK1
PPT1
TNRC6C
FBRSL1
NEMP2
NEURL1B
PTGES3L
PTGES3L
ANO6
DLG2
DLG2
DLG2
DLG2
DLG2
DLG2
ERI2
KCTD1
ASB14
ELAPOR2
CHAC1
C17orf49
HES6
IP6K3
TMOD2
LRRC61
MXD3
MXD3
LPAR5
LPAR5
LPAR5
MPC2
CALCOCO1
CES5A
EIF5A
EIF5A
EIF5A
EIF5A
PHYHIPL
ASAP3
PHOSPHO1
BDNF
BDNF
BDNF
BDNF
BDNF
BDNF
BDNF
TPCN1
ETS1
PLEKHA5
MAPRE2
MAPRE2
MAPRE2
MAPRE2
HRH4
HRH4
NFRKB
TCTN2
TCHP
RPEL1
LTB4R
RBM24
RBM24
EFCAB2
EFCAB2
NDE1
NDE1
CHRDL1
CHRDL1
CHRDL1
CHRDL1
CHRDL1
CHRDL1
CHRDL1
CHRDL1
CHRDL1
TLE6
NBPF4
AMFR
PPIAL4E
TMEM25
TMEM25
TMEM25
CHORDC1
DNAJC7
FMO5
PATE4
DOK3
DOK3
DOK3
DOK3
SCAI
SCAI
PRICKLE1
PRICKLE1
PRICKLE1
SLC30A7
CD209
CD209
CD209
CD209
CD209
CD209
CD209
CD209
CD209
CD209
CD209
CD209
ATG7
FGFR2
DTWD1
RIIAD1
CCDC169
CCDC169
CCDC169
CCDC169
CCDC169
CCDC169
ZNF814
ZNF814
NWD2
C2orf72
CCDC85C
CCDC85C
NEK6
SMCO2
GPN1
GPN1
GPN1
CASTOR2
ZNF805
CAPN14
PPP1R17
MKRN1
CRHR1
CRHR1
CRHR1
VAMP7
VPS37A
TMEM71
HBS1L
UBE2QL1
UBE2QL1
SHISA9
KIAA1671
SLCO2B1
SLCO2B1
CFP
IRAK4
IRAK4
SLC35C1
ADAMDEC1
NECAP2
NECAP2
SLC17A8
FSD1L
ZBTB22
MDM2
MDM2
ZNF566
ZNF566
SIN3A
ZNF652
ZNF652
ALDH16A1
TEF
LSS
LSS
TYW1B
ZNF200
ZNF200
ZNF200
GFRA1
HOPX
HOPX
SPECC1L
SPECC1L
NFIA
NFIA
NFIA
NFIA
NFIA
NFIA
GALP
RUBCN
RASGRF1
GATA2
GATA2
GLG1
GLG1
GLG1
SH2D4B
ZBTB8B
CDC20B
FKBP5
BORCS8
CACNB4
IRGM
MYH14
MYH14
SOX6
SOX6
SH3BP2
SH3BP2
C2
MKI67
JPH4
JPH4
JPH4
KRTAP4-9
PARP9
MIER1
MIER1
MIER1
GSK3B
MOGS
PEG3
PEG3
PEG3
MPZL1
KRT72
PIP4K2C
PIP4K2C
PIP4K2C
PIP4K2C
PIP4K2C
MYOCD
MYOCD
SUMF2
SLC6A15
ANKRD34C
SLC66A2
KDM4C
RBM19
KDM5C
KDM5D
KDM5D
ANK2
SCOC
SCOC
SCOC
SCOC
ANXA11
KLF8
PLA2G4C
PLA2G4C
SCNN1A
FHL1
FHL1
FHL1
FHL1
FHL1
PLBD2
LTA
LTA
FLT1
NRG1
RHOBTB2
RHOBTB2
ZC3H14
MGAT4A
SCN5A
PRR5L
PRR5L
PRR5L
PRR5L
SLC25A13
CNR1
SETD6
SETDB2
SYT3
SYT3
NFASC
NFASC
C6orf136
LIMS2
RANBP3L
SH2D2A
ZNF611
TNIK
TNIK
TNIK
TNIK
TNIK
TNIK
TNIK
TNIK
TNIK
TNIK
TNIK
TNIK
TNIK
TNIK
AHCY
ARHGEF2
ARHGEF2
TSC1
TSC1
C21orf62
C21orf62
TNRC6B
TNRC6B
PEDS1
SMIM9
TMEM121B
PCYT1B
PCYT1B
PCYT1B
TENM1
MARK2
MARK2
CCDC120
CCDC120
ZSCAN12
ZSCAN12
FAM172A
FAM172A
CPA4
WDR81
MYO19
WDR81
WDR81
DHCR7
CASS4
CASS4
CASS4
ENTPD1
ENTPD1
ENTPD1
ENTPD1
ENTPD1
LRCH1
DDHD2
PPIAL4D
PPIAL4F
MGA
TRAF3IP2
TRAF3IP2
TRAF3IP2
TRAF3IP2
ZBTB20
ZBTB20
ZBTB20
ZBTB20
ZBTB20
ZBTB20
ZBTB20
ZBTB20
STAU2
STAU2
GOLGA6C
H2BW2
TMED7-TICAM2
CFAP44
RAB7B
IGFN1
ENDOV
KIAA1549
THEMIS
THEMIS
RD3
PTAFR
PTAFR
REEP1
REEP1
REEP1
ARHGAP4
ASPH
ASPH
ACIN1
ACIN1
ACIN1
ACIN1
SMIM12
SMIM12
FXYD6
FXYD6
FXYD6
FXYD6
RNF182
RNF182
OGDH
GFRA2
GFRA2
HERC6
LDHA
LDHA
LDHA
PDE4D
STX1A
RGS9
IDE
PITPNM3
PITPNM3
STRADA
STRADA
PDE1B
PDE1B
APOBEC3H
EPB41
EPB41
ERCC1
ERCC1
ERCC1
APBB2
APBB2
APBB2
APBB2
APBB2
APBB2
RXFP2
LCORL
PPP1R9A
PPP1R9A
PPP1R9A
NEK6
NEK6
NEK6
NEK6
CLCF1
CARNS1
FHIT
HPSE2
HPSE2
PLPPR4
SPATA13
RGMA
PIGX
MDFIC
MDFIC
MTUS1
SMOC2
SMOC2
GNAI2
CFHR3
SLC1A3
FAM104B
FAM104B
FAM104B
FAM104B
FAM104B
XIAP
SV2B
AMACR
CDH18
TMEM239
CADM2
CADM2
BLCAP
BLCAP
SBNO1
LHPP
LHPP
CADPS2
TNFAIP8L1
KCTD7
TRMT2B
INCA1
TMEM92
ABL2
ABL2
ABL2
ABL2
ABL2
ABL2
ABL2
ABL2
ABL2
ABL2
ABL2
ABL2
GAREM2
KLHL13
KLHL13
KLHL13
KLHL13
NDUFB4
TTC39B
RREB1
PCDH11X
PCDH11X
PCDH11X
PCDH11X
ZIC4
ZIC4
ZIC4
TAF7L
CNDP2
TXLNG
AFF2
AFF2
AFF2
AFF2
CDC20B
MOG
CDK16
CDK16
PLB1
AFF2
AFF2
SRGAP2
IQSEC3
NBPF15
PABIR3
IGSF1
IGSF1
CLDN2
CLDN2
SIGLEC10
SIGLEC10
SIGLEC10
SIGLEC10
DRP2
UBAP1
UBAP1
UBAP1
UBAP1
C3orf52
UGT3A1
DCAF1
EOLA1
ZNF829
TBP
PEX2
CSRNP3
CSRNP3
SCMH1
SCMH1
SCMH1
SCMH1
SCMH1
MOB2
MOB2
NIPAL4
MASTL
MASTL
BAG1
EFHC1
PHKG2
SLC6A2
CELF1
ZFYVE28
ZFYVE28
PNPLA4
ZNF641
ZNF641
TSFM
TSFM
PPARGC1B
PPP1R16B
SLC30A8
CAV1
CAV1
CAV1
TFCP2
TFCP2
SHISA6
SHISA6
ARHGEF9
ARHGEF9
ARHGEF9
ARHGEF9
PRRG1
PRRG1
MAP7D3
DGCR2
TMPRSS4
TMPRSS4
SMG7
TMEM185A
DMXL2
DMXL2
DMXL2
ZFYVE27
ZFYVE27
ZFYVE27
ZFYVE27
SLC11A2
SLC11A2
LMX1B
LMX1B
RRAS2
ALPL
DAG1
DAG1
DAG1
DAG1
DAG1
SLC9A6
HABP2
VIT
SCN8A
PHETA1
PHETA1
PIKFYVE
BEAN1
CEP85L
STX3
STX3
C2
CASR
EXT2
EXT2
SYNJ2
ZNF182
ZNF185
ZNF185
ZNF185
MINPP1
NPNT
NPNT
NPNT
NPNT
HADH
TM4SF18
GHRH
SLC22A8
SLC22A8
PAFAH1B2
CLTA
SEZ6L
SEZ6L
SEZ6L
SEZ6L
SEZ6L
DGCR2
PARD3
PARD3
PARD3
PARD3
PARD3
PARD3
PEX11B
ESYT1
PCDH19
PCDH19
PLCB3
PHF8
NRG2
EPB41L5
FAM219A
FAM219A
FAM219A
FAM219A
NCKAP1L
RNF135
MARF1
MARF1
MARF1
RNF4
CLDN7
CLDN7
ADD2
CLDN12
ATP12A
CD1E
CD1E
CD1E
CD1E
MYNN
MYNN
MYNN
MYNN
VAMP4
VAMP7
IFT80
C1D
GNE
GNE
CAST
CAST
PPP2R3A
CORO2B
CORO2B
ANKRD63
RALGPS1
NCK1
DHX35
DAZL
SMAD7
CNOT4
CNOT4
CNOT4
ORC4
ORC4
ORC4
PDYN
THRA
THRA
THRA
THRA
TRAF1
TRAF1
YAF2
IPO8
SRSF10
SRSF10
SRSF10
SRSF10
SRSF10
SRSF10
SRSF10
GSTO2
GSTO2
TRIQK
PDE1C
PDE1C
TMEM127
VIPAS39
VIPAS39
SLC13A3
MEF2C
MEF2C
MEF2C
DIDO1
UCKL1
TSHZ2
PPP1R21
SECISBP2L
SLC1A4
ADAR
SLC30A6
SLC30A6
SLC30A6
RAB42
NEK4
NRCAM
C19orf84
POGZ
POGZ
MEPCE
MR1
MR1
PTPRU
MR1
MR1
PTP4A2
TCOF1
ATP6V1FNB
ATP6V1FNB
TMEM35B
PRODH
APTX
APTX
TEX13C
FLVCR2
FLVCR2
RGS5
GPR35
DCLK1
DCLK1
DCX
DCX
PRR9
PRR9
VAPB
TGFBR3
SLC1A2
CLRN1
CLRN1
PLD5
HSDL2
PLEKHA8
KMT2A
KMT2A
SYS1
PDE4D
PDE4D
PDE4D
PDE4D
BEAN1
BTN2A1
BTN2A1
BCL7B
DPYSL3
GABPA
MEFV
NOL4
NOL4
MAP7
MAP7
MAP7
MAP7
TNFSF13
TNFSF13
TNFSF13
RUNX1T1
RUNX1T1
RUNX1T1
RUNX1T1
RUNX1T1
TRIM6
TRIM6
ARHGEF12
TLCD5
TLCD5
RUNX1T1
LEPROT
MFAP4
GNGT2
PI4KB
POU2F1
POU2F1
POU2F1
POU2F1
A1CF
A1CF
C8orf58
RBM4
RBM14-RBM4
RBM14-RBM4
HLA-DQB2
CAPN1
CAPN1
CAPN1
CCDC169
ATP6V1F
CCDC169-SOHLH2
DTNA
DTNA
DTNA
DTNA
DTNA
DTNA
DTNA
DTNA
DTNA
ECHDC2
ECHDC2
SMAP2
SMAP2
SMAP2
EPPIN-WFDC6
NADK
CDIP1
CDIP1
ARPIN-AP3S2
NT5C1B-RDH14
KAT7
KAT7
KAT7
KAT7
KAT7
KAT7
KAT7
KAT7
ATP2C1
ATP2C1
ATP2C1
ATP2C1
ATP2C1
ARMC6
KYNU
SGO1
HAS3
C18orf32
CIDEC
CIDEC
BVES
SUN2
SUN2
CIDEC
CIDEC
ADCYAP1R1
ADCYAP1R1
ADCYAP1R1
ADCYAP1R1
KIAA0895
KIAA0895
KIAA0895
CRABP2
CPD
CPD
PSMB2
FKBP1A
FKBP1A
HORMAD1
BCL2L2
AK3
AK3
BCL2L2-PABPN1
KIF16B
B4GALT3
B4GALT3
EGR3
NDUFB5
NDUFB5
NDUFS1
NDUFS1
NDUFS1
BMP2
HYAL3
HYAL3
NPL
BMP3
BMP3
PPP1R3B
CCDC136
ZNF778
ZNF778
DAAM2
TEX14
NETO1
NETO2
OSBPL6
OSBPL6
OSBPL6
ASB11
ASB6
NCR3LG1
NCR3LG1
ZMYND11
ZMYND11
ZMYND11
MXD1
CFLAR
CFLAR
CFLAR
DDR1
DDR1
CD44
CD44
NDUFC2-KCTD14
NDUFC2-KCTD14
BMPR2
NDUFC2
NDUFC2
ANKS1B
ANKS1B
ANKS1B
ANKS1B
ANKS1B
UBE4A
UBE4A
ATP6V1G2
KCNN3
PPT2
IRAG2
IRAG2
MBD1
CHODL
CHODL
TMEM235
TMEM235
NOS1
PRLR
MGST2
MGST2
NPR3
NPR3
DLG1
XIAP
RGS6
RGS6
RGS6
RGS6
RGS6
RGS6
RGS6
RGS6
TNFRSF19
CDRT4
FLT3LG
FLT3LG
TAX1BP3
KCNH2
ZNF586
KCNQ3
KCNQ3
KCNQ3
ELOC
ELOC
ELOC
USB1
PBX1
PBX1
PBX1
GK
MDM1
ACSL6
ACSL6
ACSL6
RNF223
RAD54B
CACNA1E
CACNA1E
CACNA1E
STEAP4
STEAP4
ELMO1
ELMO1
CASP10
CAPZB
CASP10
IGSF8
RIC3
RIC3
RIC3
NSFL1C
TPO
TPO
GSG1
GSG1
TGOLN2
GSG1
IRAG1
CTNND1
CTNND1
CTNND1
CTNND1
CTNND1
CTNND1
CTNND1
CTNND1
CTNND1
CTNND1
CTNND1
CTNND1
CTNND1
CTNND1
CTNND1
CACNB3
CACNB3
CACNB3
AGER
AGER
AGER
PTPRB
NR1H4
NR1H4
NR1H4
NR1H4
NR1H4
NR1H4
NR1H4
ZNRF3
HNRNPDL
AFDN
CNTFR
BACE1
BACE1
DNMT3B
DNMT3B
CA12
CAMK2B
MEIS2
CDKN1A
CDKN1A
CAMK2D
CASP6
CASP10
CASQ1
FAM124A
MAP3K13
MAP3K13
SLC46A1
DCP2
GHR
GAREM1
PHF21B
IRF5
PPP1R1B
MIF4GD
MIF4GD
MAP4K4
MAP4K4
TREM1
TREM1
RBM39
RAB2A
FNDC10
CAMTA1
ARHGEF38
HLCS
HLCS
NUP93
NUP93
ZNF322
ZNF322
DEF8
DEF8
DEF8
RNF41
RNF41
IP6K1
ZNF195
ZNF195
ARFIP2
PRKACB
PRKACB
PRKACB
PRKACB
PRKACB
PRKACB
PRKACB
PRKACB
PRMT2
PRMT2
NAXD
NAXD
NAXD
NAXD
NAXD
NAXD
DEPDC5
DEPDC5
DEPDC5
ZNF410
ZNF410
ZNF410
ZNF410
LSP1
SEPTIN7
E2F3
CD28
ELF5
ELF5
IL5RA
TAF1C
TAF1C
TAF1C
IQSEC2
ZSCAN31
EFHD1
ZIC4
ZIC4
STK36
RAET1E
RAET1E
RAET1E
RAET1E
ESRRG
ESRRG
ESRRG
ESRRG
ESRRG
ESRRG
ESRRG
ESRRG
TP53TG3D
RARG
FANCC
USP2
RABGAP1L
RABGAP1L
RABGAP1L
RABGAP1L
BTF3L4
CENPS-CORT
SLF2
APH1A
PRXL2A
PRXL2A
PRXL2A
PRXL2A
PRXL2A
PRXL2A
SMUG1
SMUG1
SMUG1
TSC22D1
TSC22D1
CACNA1B
TPD52L2
TPD52L2
TPD52L2
PPP3CC
SPIB
SPIB
TNFSF8
PIANP
KIAA0586
KIAA0586
KIAA0586
RAD23B
FOXP1
FOXP1
FOXP1
FOXP1
FOXP1
FOXP1
FOXP1
FOXP1
FOXP1
FOXP1
FOXP1
UNC5B
NFIC
NFIC
SET
RAP1B
RAP1B
RAP1B
RAP1B
RCAN2
RCAN2
TRDN
PAPOLA
PAPOLA
LUZP2
RAB5C
TAOK2
USP15
USP15
KIF21B
KIF21B
KIF21B
PASK
SLC39A9
DIPK1A
CGA
TMEM249
TMEM249
ZBTB7B
C14orf132
SOAT1
SOAT1
SLC8A1
EPB41L2
DPYSL5
DPYSL5
ZNF331
ZNF331
SLC52A2
SLC52A2
ADM2
VTCN1
VTCN1
CDC6
DAXX
AP4S1
AP4S1
SPECC1L
SPECC1L
UQCRB
UQCRB
ABHD14B
SMARCAD1
TRDN
CD48
PIK3CB
PIK3CB
ANKRD26
C9orf72
THTPA
THTPA
ATF2
WNT5A
WNT5A
TDRP
TDRP
NAA10
CERS6
SNX12
SNX12
SNX12
VSX1
VSX1
LINC02210-CRHR1
CHST9
TMPRSS3
THTPA
THTPA
THTPA
THTPA
UBE2L3
UBE2L3
DENND2C
GNAI1
MAPRE2
MAPRE2
ARHGAP19
CACNG5
MPC1
GATAD2B
SYNRG
TRPC7
TRPC7
TRPC7
CTSL
CTSL
TPI1
RASSF6
RASSF6
G6PC1
IST1
TK2
DUOXA1
SDHC
NUP155
MOBP
ZNF107
FAM107B
ADAP1
ATG5
TBC1D13
AMD1
ITM2C
ZNF585A
C19orf44
IFIT3
IFIT3
ATL3
WASHC2A
TMCC2
GPATCH2
PPCDC
PPCDC
MEMO1
ZADH2
TCF12
PCYT1A
ANGPT1
ZKSCAN5
ANXA4
GTF2A2
LRRC3
RBP5
HSDL2
THOC3
SEC22C
BBS4
MGME1
MED22
SMARCD1
ATP1A4
KLHL23
VSTM4
ZKSCAN5
SYNGR1
TNFRSF10B
ZNF585A
ZNF449
FAM133B
APCDD1
NUP155
RAB39B
CAPN3
CAPN3
CCDC141
CLBA1
RUNX1T1
C5orf51
PPA2
MEST
MEST
RASSF6
PRIMA1
ERC1
ERC1
MRPL52
MRPL52
TPRG1L
MOBP
MITF
MITF
MITF
SRC
ZNF621
ZNF585A
SFT2D2
MOB3C
RASSF6
RAPH1
DEF8
ETFRF1
ETFRF1
DEF8
MTHFR
WASHC2A
CFL2
ALDH1L2
ALDH1L2
MTHFR
MTHFR
RCOR3
WASHC2A
ASAH2
ZNF248
ERC1
ERC1
CEP63
CEP63
SEC22C
LSM3
ZKSCAN5
JADE3
RASSF2
ARNT2
RCOR1
JADE2
CNR1
TENT5A
NUP62CL
NRDE2
BSDC1
EFHC1
LRRC59
SULF2
INKA2
ACRV1
RGMA
ZNF8
PPCDC
CFL2
COA7
GPR87
SCNM1
ASB9
CTSL
PDE6G
PFDN1
MAPK1
UBE2L3
UBE2N
VSNL1
SLC7A5
AP3B1
DEGS1
CETN1
FARSB
NAMPT
LPCAT3
DNAJA2
KMT2A
RAPGEF3
MITF
PPA2
SUMO2
SNF8
MTF2
ZNF225
ASAH2B
NUTF2
KNCN
WASHC2C
WASHC2A
MITF
PABPN1
PDE6G
PDE6G
VSNL1
WASHC2C
GABRA2
KIF21A
CTSL
CTSL
CTSL
GUCA1A
TTLL3
TTLL3
JADE2
JADE2
JADE2
EIF3E
AMD1
SUOX
RPL18A
ATP1A4
TMEM200B
OR5M1
NFASC
WASHC2A
SUMO2
YIPF5
TTLL3
IFIT3
SEMA5B
ASB9
SUOX
SUOX
DNAAF4
ELMO1
VWA5B1
INTS6
NCALD
NCALD
NCALD
C9orf116
ZNF626
JADE3
ZNF154
ZNF621
RAPGEF3
PDE4C
C4orf33
SCIN
TBCEL
EIF4E3
PRR23A
AKR1C2
SMIM19
TRAPPC3L
FMO5
ANGPT1
ANXA4
IYD
IYD
ATXN3
RGMA
WASHC2C
WASHC2C
EFHC1
TK2
TK2
TK2
ZNF347
KIF21A
KIF21A
ZC4H2
ZMYM2
ECT2L
DHFR2
HSDL2
KMT2A
TNFSF13
RUNX1T1
RUNX1T1
PPAN-P2RY11
ARPC4
ARPC4-TTLL3
ARPIN-AP3S2
ISY1
RPS10-NUDT3
TNFAIP8L2-SCNM1
SCNM1
CD2BP2
ARHGEF26
BBS4
MEST
MEST
UBE2L3
ETF1
ADAP1
RPS6KC1
GPI
GNB3
NLRP13
FCAR
DGKD
SLC29A4
KSR2
CD300E
CAPN8
GAL3ST4
RBM14
KLF8
GPI
GPI
THAP5
TRPC4
STMN1
KLF8
TFDP2
GPI
C19orf84
RBM14
RBM14
ISY1
ATPSCKMT
TNNT2
TNNT2
FAM71F1
RALGAPB
RALGAPB
SLC25A44
IQCE
DPP6
SMIM21
NEK10
TBC1D7
INO80B
FAM71F1
EPSTI1
BTRC
KCNH5
IQCE
KCTD7
KCNH5
SLC35C2
NEGR1
CBX7
ZNF875
PTHLH
ATPSCKMT
TNNT2
TNNT2
WDR81
UPRT
EPSTI1
RALGAPB
ACOT11
LEPROT
TRPM6
TMEM260
TUFT1
ZNF492
XRCC4
XRCC4
CRTC3
KLRD1
PTHLH
ARID4A
TAPBP
TPD52L2
XRCC4
SREBF2
METTL1
ST3GAL6
KAT7
KLRD1
MIP
CASP14
EPSTI1
TK1
CBX7
KLRD1
TK1
ERCC1
ERCC1
ERCC1
TNNT2
TNNT2
TNNT2
EPSTI1
REP15
NEK10
CRTC3
MIDEAS
KLRD1
ZNF771
KLF6
WDR81
WDR81
ERCC1
TRPM6
TRPM6
CDIP1
KAT7
KAT7
MDM1
TPD52L2
SPOCK3
CHL1
FRMD8
FRMD8
FRMD8
ZIM3
TAF1C
TCP10L
DGKB
KBTBD12
ARHGEF2
PARL
PARL
TAF1C
PARL
CFAP298-TCP10L
PARL
ARHGEF2
ARHGEF2
TAF1C
TAF1C
TAF1C
TRIM46
TESPA1
DPF3
LRRTM4
AMZ1
RCAN1
DBNDD1
BORCS5
SLC29A4
LPIN3
TMPO
RAB15
BORCS5
AMZ1
ZNF483
STEAP2
ANKRD52
TMEM26
MXRA7
RAB15
PRDM16
FAM153A
TRIM46
NR2C2
RAB15
TESPA1
BCAS4
EPB41L5
CERS2
AZI2
LPIN3
ITSN1
FABP3
ACTN4
IDH3A
FLRT3
ACTN4
ESR1
RAB15
BORCS5
ITSN1
SERPINB8
TESPA1
MXRA7
DBNDD1
GALK1
AMZ1
MXRA7
CYBC1
SLC29A4
STEAP2
STEAP2
MSMP
ZNF436
HNRNPUL2
ZNF720
RFESD
TESPA1
WDCP
EPB41L5
CYBC1
EZH2
STEAP2
STEAP2
STEAP2
FBXO36
TMEM251
RMI1
TMEM251
OTOR
RIMS1
PDLIM5
PDLIM5
CABLES1
TMEM204
ENC1
ENC1
MGLL
PPDPFL
TRIM46
LTA4H
ZNF43
ZNF43
ZNF43
ZNF43
FAM193A
FAM193A
FAM193A
STOML1
PRORP
PRORP
PRORP
PRORP
PRORP
PRORP
PRORP
PRDM11
USP3
DNAAF3
DNAAF3
CLEC19A
USP39
RNF165
CYRIB
BMPR1B
CLRN1
ZNF195
ZNF195
ASIC1
ZNF382
ZNF382
ABR
BTRC
BTRC
CALHM4
CALHM4
CYBRD1
CYBRD1
CLCN4
FAAP20
ODAPH
ODAPH
CEP41
KLHL3
KLHL3
KLHL3
ALG13
SLC9A7
ATP5F1A
ATP5F1A
ATP5F1A
ATP5F1A
ATP5F1A
ATP5F1A
EME2
SEC14L3
SEC14L3
UBE2V1
UBE2V1
UBE2V1
UBE2V1
UBE2V1
IKZF3
IKZF3
IKZF3
IKZF3
IKZF3
IKZF3
IKZF3
PDLIM3
PDLIM3
BOD1L2
ITPRID1
CDK3
GRIA1
SPRY1
TRPV3
TRPV3
TSKU
FBXO16
MIS12
MIS12
OR2V1
SHTN1
SHTN1
PGBD5
TP53I11
TP53I11
TP53I11
ARHGAP45
EFTUD2
EFTUD2
SLC4A7
ATPSCKMT
CLPB
CLPB
CLPB
CCDC103
CCDC103
CCDC103
FAM187A
WDR4
SLC9A8
SLC9A8
RDX
RDX
RDX
RDX
RDX
RDX
KCNC2
KCNC2
SRP68
SRP68
UEVLD
UEVLD
UEVLD
UEVLD
CALCOCO2
CALCOCO2
CALCOCO2
CALCOCO2
CALCOCO2
CALCOCO2
CALCOCO2
CALCOCO2
PSMD9
SOX5
SOX5
PPP1R1C
PPP1R1C
LPIN1
LPIN1
PTGES3L
GNAL
GNAL
CMKLR2
CMKLR2
CMKLR2
NSRP1
NSRP1
PDPK1
PDPK1
TCP11
TCP11
TCP11
TCP11
SERPINB7
SERPINB7
PTER
PTER
TMC5
ZNF623
CDSN
FAM13A
FAM13A
FAM13A
URM1
PLEKHG5
ZNF211
ZNF211
ZNF211
ZNF211
PSME3
FRMD6
FRMD6
GPR155
GPR155
GPR155
GPR155
PLEKHB2
PLEKHB2
PLEKHB2
PLEKHB2
PLEKHB2
PLEKHB2
PLEKHB2
PLEKHB2
PLEKHB2
PLEKHB2
F7
F7
CREM
CREM
CREM
PRC1
SENP1
SENP1
GPR161
GPR161
GPR161
GPR161
RPS3A
CD274
ZNF850
ZNF850
PAAF1
PAAF1
PAAF1
PAAF1
PAAF1
PAAF1
PAAF1
PAAF1
PAAF1
ILF2
SLC12A9
C7orf57
C7orf57
DYDC2
DYDC2
TMEM254
TMEM254
TMEM254
MIGA1
G6PC1
KCNE1
KCNE1
KCNE1
ARPC5
ARPC5
ARPC5
WWP2
WWP2
WWP2
SOCS2
SOCS2
SOCS2
CENPN
CENPN
CENPN
CENPN
CENPN
CENPN
PSMD11
PSMD11
CAMKK2
RPL13A
CA6
RNF111
RNF111
CSNK1G3
SLC16A7
SLC16A7
SLC16A7
SLC16A7
JOSD2
JOSD2
JOSD2
MCU
MCU
JOSD2
SMOX
NRM
NRM
BCL2L13
BCL2L13
BCL2L13
BCL2L13
BCL2L13
BCL2L13
BCL2L13
BCL2L13
BCL2L13
BCL2L13
BCL2L13
BCL2L13
BCL2L13
BCL2L13
TFAM
MEAF6
MEAF6
IFIT1
JAKMIP2
JAKMIP2
ZNF551
XPO6
JAKMIP2
JAKMIP2
KLF7
KLF7
KLF7
KLF7
KLF7
KLF7
HYDIN
IST1
IST1
IST1
IST1
FLI1
ATRIP
ATRIP
ST3GAL6
ST3GAL6
ST3GAL6
PGR
DICER1
DICER1
MARVELD3
LRRC51
LRRC51
KCNMA1
DNAJC10
SESN3
LASP1
THADA
SEMA4F
SEMA4F
SLC35A3
SLC35A3
ANXA8
ANXA8
FBXO38
C5AR2
ITGBL1
ITGBL1
ITGBL1
AP3B1
AP3B1
RALGDS
TREML1
TREML1
PLA2G2D
ORAI2
PUS7L
PUS7L
DENND2D
RSRC1
RCN2
RCN2
RSRC1
SCIMP
TBC1D16
TBC1D16
CEP57L1
CEP57L1
CEP57L1
CEP57L1
CEP57L1
CEP57L1
GPR176
GPR176
GTF2H3
GTF2H3
GTF2H3
GTF2H3
GTF2H3
GTF2H3
SRGAP2B
AAGAB
AAGAB
PPP2R2B
GSKIP
GSKIP
SPATA33
SPATA33
SPATA33
SPATA33
KIF27
KIF27
TK2
RMND1
PPP2R2B
TPGS2
TPGS2
STK25
STK25
STK25
STK25
STK25
STK25
STK25
STK25
RAB4A
ISCA2
RAB13
CDK5RAP2
RPS6KB1
RPS6KB1
RPS6KB1
VWA2
VWA2
TK2
C16orf91
MMP19
TMEM80
DUOXA1
DUOXA1
DUOXA1
MBD4
MBD4
MBD4
MAZ
PPIP5K2
SETMAR
LZTFL1
LZTFL1
LDLRAD1
LDLRAD1
LDLRAD1
KCNJ15
KCNJ15
B4GALNT1
SERPINB8
SDHD
ZNF550
ZNF550
DNAH11
ZNF468
ZNF891
ZNF891
FMN1
FMN1
RASA4B
AOC3
YTHDF3
CCNT1
CCNT1
POMK
CASP9
GRM1
GRM1
GRM1
GRM1
GRM1
GRM1
ZKSCAN8
HIPK3
SDHC
SDHC
TPM3
TPM3
TPM3
GANAB
GANAB
CLCC1
CLCC1
LRRC20
LRRC20
LRRC20
MIER1
RUFY2
RUSC1
ZFAND5
CARHSP1
CARHSP1
UBE2F
UBE2F
UBE2F
UBE2F
KCNIP1
KCNIP1
ACO1
RHOH
RHOH
RHOH
RHOH
RHOH
RHOH
RHOH
RHOH
RHOH
MPP2
MPP2
MPP2
MPP2
RAB3IP
ANXA11
ANXA11
MDM2
MDM2
DNM1L
DNM1L
DNM1L
DNM1L
MON2
MON2
MON2
ANAPC15
ANAPC15
STT3A
STT3A
GPATCH11
CUL4A
CUL4A
MDM4
MDM4
MDM4
MDM4
MDM4
MDM4
MDM4
MDM4
MDM4
MDM4
MDM4
MDM4
NR6A1
NR6A1
PDK1
TUBA4A
TUBA4A
UBE2E3
WSB2
