## Supplementary material for "Identifying common genes, proteins, and pathways from human miRNA and gene blood profiles in multiple sclerosis patients": https://drive.google.com/file/d/1DFTwZN4IpuRyomevhA3yzAF2hPsx__fl/view?usp=share_link: miRNA to genes common.xlsx (part 2 of 2)

### Sheet: Sheet1 (continued)
genesymbol
ZNF316
LCTL
LIAS
LIAS
ALDH6A1
ANO2
MYBL2
OSBPL2
OSBPL2
B3GALT5
B3GALT5
B3GALT5
ZNF254
ZNF254
NFATC1
NFATC1
NFATC1
NFATC1
NFATC1
ZNF254
GPR132
PSMD2
PSMD2
FBXL4
GORASP1
GORASP1
RFC2
ANXA8L1
ANXA8L1
DPF3
SURF4
SURF4
SURF4
SURF4
GLS2
GLS2
ZNF281
M1AP
EDF1
DCTN3
SMAP1
SLC35C2
SLC35C2
SLC35C2
PPIP5K2
ARFGAP1
ARFGAP1
ARFGAP1
CEP85
CEP85
CEP85
MCM8
MCM8
MCM8
BTD
BTD
BTD
BTD
BTD
BTD
BTD
ENOX2
UBE2C
MLIP
CNEP1R1
FSD2
FSD2
NCAPG2
YAP1
YAP1
YAP1
RFX3
MEI4
SOHLH2
ABR
VPS29
CAPZB
PPP2R5E
PPP2R5E
ATP7A
ADA2
ADA2
ADA2
ADA2
ADA2
ADA2
ADA2
ADA2
MATR3
JAKMIP2
JAKMIP2
ABCB8
ABCB8
ABCB8
STK25
STK25
CATSPER2
FAM3A
RNF212B
ARHGAP45
ARHGAP45
OSCAR
OSCAR
ITGB6
ITGB6
ITGB6
TRIM46
ARPIN
ARPIN
IDH1
IDH1
ITGB6
ITGB6
HPCAL4
HPCAL4
HPCAL4
ZNF2
ZNF2
KCTD14
IL1RL1
PPP1R7
PPP1R7
STAG2
A2ML1
GNA13
GNA13
PIK3CG
BLOC1S2
C2
C2
C14orf132
GRIK4
GRIK4
ARMH2
ZNF343
MAGEA2
MAGEA2
MAGEA2
MAGEA2
TXNRD2
ZFP37
ZFP37
POLR3F
FAM243A
CCDC182
STK40
STK40
STK40
STK40
HHLA2
MACO1
ZCCHC17
ZCCHC17
ZCCHC17
ZCCHC17
ZCCHC17
ZCCHC17
ZCCHC17
UBE2V1
UBE2V1
UBE2V1
UBE2V1
MXRA8
MXRA8
MXRA8
H6PD
H6PD
SLAMF7
SLAMF7
SLAMF7
SLAMF7
SLAMF7
SLAMF7
SLAMF7
TMBIM4
TMBIM4
BEST3
BEST3
GNAI2
GNAI2
ARSL
ZNF143
ZNF143
MICAL2
MICAL2
GAPVD1
GAPVD1
FBXO31
KCTD17
KCTD17
FAM107B
FAM107B
FAM107B
FAM107B
FAM107B
FAM107B
FAM107B
FAM107B
OLFML2A
LDAH
SPATS2L
SPATS2L
PLXDC2
SPATS2L
SPATS2L
SPATS2L
SPATS2L
MTA3
POLR1B
POLR1B
POLR1B
POLR1B
PRTFDC1
MARCHF7
MARCHF7
MARCHF7
XRN1
SLC2A11
SMARCA1
SMARCA1
POLR3H
CARF
CARF
TCAIM
TCAIM
RALGAPB
RALGAPB
ABI2
ABI2
COPS7B
COPS7B
COPS7B
COPS7B
COPS7B
COPS7B
COPS7B
COPS7B
C14orf93
C14orf93
MTSS1
SEPTIN2
SEPTIN2
MTSS1
TLE3
TLE3
TLE3
USP8
USP8
USP8
USP8
ICOSLG
CCDC198
CCDC198
TANGO2
TANGO2
TANGO2
TANGO2
TANGO2
TANGO2
TANGO2
AP3S1
TRIP12
TRIP12
ELP3
ELP3
ELP3
ELP3
ZFYVE16
PNOC
SIPA1L1
GUCD1
GUCD1
EFCAB11
EFCAB11
SERPINA9
PITPNB
ZNF106
ZNF106
DBNL
DBNL
OPALIN
POLM
POLM
EIF3J
RRP12
NEDD4
VKORC1L1
FKBP9
LRRC49
COMMD4
WDR93
WDR93
LRRC28
LRRC28
LRRC28
PTCD2
PTCD2
PTCD2
TMEM40
TMEM40
LYSMD4
LYSMD4
LYSMD4
LYSMD4
MYRIP
SLC13A5
IKZF3
IKZF3
RCAN1
RCAN1
AIPL1
AIPL1
AIPL1
PDXDC1
PDXDC1
PDXDC1
PDXDC1
PDXDC1
OPRM1
FAM168A
FAM168A
FAM168A
FAM168A
FAM168A
ZNF595
ZNF595
C11orf54
C11orf54
C11orf54
C11orf54
TAF1
TRMT112
CLN3
ATG5
CLN3
ATG5
CCDC90B
CCDC90B
CNGB1
NQO1
NQO1
BPNT1
CCDC83
C12orf43
C12orf43
C12orf43
C12orf43
C12orf43
TMEM132B
SLC2A14
SLC2A14
SLC2A14
SLC2A14
SLC2A14
DTX3
DTX3
PKNOX1
ADAT2
ADAT2
MRS2
MRS2
TUBGCP3
PPIL6
NOP9
VTA1
TOMM40L
TOMM40L
FAM120B
C14orf180
C14orf180
GLB1L
RNGTT
THSD4
RIPOR2
RIPOR2
RIPOR2
SLC22A23
FRMD5
SLC35B2
SLC35B2
DNAJA3
SLC35B2
SLC35B2
BCL7C
RAD9B
RAD9B
RAD9B
USP49
JAML
KCTD20
KCTD20
RNPS1
RGS20
PRMT2
AADAT
MLLT3
MRPS27
RUBCNL
RUBCNL
ZNF34
ANTXR2
ANTXR2
SPATA13
SPATA13
SPATA13
SPATA13
SPATA13
SPATA13
TBC1D14
SLC25A30
DCAF10
TNFAIP8
TNFAIP8
FRG2
LETM2
OSR2
CNTLN
CLCN7
GLIPR2
GLIPR2
KIAA1958
KIAA1958
SH3GLB2
ZKSCAN1
ZKSCAN1
ZKSCAN1
ZKSCAN1
HECW1
FSD1L
FSD1L
FSD1L
RPS6KC1
RPS6KC1
XKR9
XKR9
NADK2
SLC25A1
TMEM168
SLC37A3
PPCS
IFT22
IFT22
IFT22
STK32A
TBCE
TBCE
CYFIP1
TMEM9
TMEM9
BROX
BROX
BROX
BROX
BROX
BROX
FAM83A
ADAMTSL4
ADAMTSL4
JPT1
JPT1
ICA1L
ICA1L
CLTC
DCAKD
GGT6
GGT6
ZSCAN30
ZSCAN30
B3GAT3
ELP4
ELP4
TEX2
DNM1
DKC1
LYPD5
PDE1B
C17orf80
C17orf80
RMND5B
RMND5B
RMND5B
RMND5B
MCRIP1
MCRIP1
ZNF585A
ZNF707
ARL17A
ARL17A
LIPA
C18orf54
LIN54
LIN54
CLIC2
LSP1
TMEM161B
LAIR1
KIF6
LAIR1
LAIR1
KLC4
PIGG
DCLRE1C
DCLRE1C
DCLRE1C
DCLRE1C
DCLRE1C
DCLRE1C
DCLRE1C
DCLRE1C
DCLRE1C
PXK
PXK
CIAO2A
CPNE4
NMRK2
IFNAR2
IFNAR2
IFNAR2
IFNAR2
BTBD7
TC2N
C14orf132
MICB
SYTL2
SYTL2
IFIT3
IFIT3
NUMBL
ATL3
TMPRSS4
PHF12
EI24
POLDIP2
DCP1A
ZNF717
ZNF717
CTBP2
SCAMP1
CDK2
CDIN1
CDIN1
DPP6
ZNF337
ZNF304
ZNF304
DHFR
DHFR
LRRC74B
SERPINB11
SH2B3
BAX
CCL4L2
CEACAM5
CEACAM5
ZNF285
ZNF285
ZBTB8A
CT45A9
TMEM106A
ZNF2
ZNF2
ZNF2
CYFIP2
CYFIP2
PGAP3
REL
REL
KLRF1
GRAP2
IGF1R
TSNARE1
SEC14L2
MTR
MTR
C3orf14
C3orf14
ADPRH
POLH
POLH
POLH
NOP14
NOP14
RUFY3
SGK1
NCK1
SSR1
SSR1
CFAP97
CDC27
SPATS2
SPATS2
SPATS2
CA12
LYRM7
ZNF736
NINJ2
NINJ2
CNGB1
RAD52
MAEA
MAEA
MAEA
INPP5B
TNFSF4
IL31RA
SEL1L3
SEL1L3
MIER3
MIER3
ELOVL7
ZNF461
ZNF461
ZNF461
C1RL
CNKSR1
CCDC125
NANOG
USHBP1
MFAP5
MFAP5
MFAP5
MFAP5
SWAP70
C1orf43
ZNF417
NSL1
NSL1
NSL1
NSL1
BTBD10
BTBD10
ZNF546
UEVLD
UEVLD
PSG1
METTL15
NMNAT1
RASGEF1B
BORCS5
TMEM53
TMEM53
LMBR1L
ANGEL2
ANGEL2
LETMD1
DERA
SEPTIN8
NAA40
NAA40
BATF2
KRT85
SEC24B
KRT78
EIF4B
CIRBP
FRMD8
FRMD8
FOSL1
SLC29A4
MRPL2
FOSL1
DDX46
ZNF426
TRIM67
CABP4
BAZ2A
KMT5B
ZNF333
PGPEP1
PGPEP1
SNX3
WNT8A
CPSF6
ZNF91
ACER3
ACER3
ACER3
ACER3
ACER3
ACER3
ACER3
ACER3
KIAA0895
BSDC1
CDK19
CDK19
ANKRD42
FAAP24
ZNF567
ZNF567
PPIA
PTBP2
PTBP2
PTBP2
ZNF570
TPD52L1
TPD52L1
ALKBH8
NKAPD1
USP28
TMCC3
CADM1
CADM1
CADM1
CADM1
ARHGEF12
QKI
SNX19
WASHC3
ADAMTSL3
POLR2F
VPS39
CDHR3
TMEM209
USP30
MVK
TRPM7
TRPM7
TPM2
HMGB3
ERC1
SAP30BP
SAP30BP
CCL28
RBSN
EDN3
EDN3
COA8
TMIGD3
DEFB134
CLSTN1
MYL12A
TMED4
TMED4
TMED4
TMED4
DNAJC5G
DNAJC5G
GAS2L3
GAS2L3
GAS2L3
ZBED8
MAPK12
CEP97
ZNF639
P3R3URF-PIK3R3
HEXIM2
HEXIM2
TBX22
ZNF282
SMIM21
CBX6
SAMD9L
TUBB6
CD226
CD226
ARMC7
ARMC7
IMMP1L
RAPGEF1
ZNF773
ZNF773
ZNF773
PRKACA
ZFP42
ZBTB26
ANKRD60
ANKRD60
GYPB
LMOD3
GAPT
GAPT
CHRD
STXBP6
FGD4
FGD4
FGD4
CEP20
HMG20A
CCDC25
CCDC25
NKAIN3
INO80E
MIEF1
PAX2
TMEM74B
DERL2
DUSP18
DUSP18
CCDC134
BRD1
BRD1
DNAJC22
KRBA2
GLIPR1L1
TMEM170A
TMEM170A
TMEM170A
TMEM170A
MED11
MED11
ITFG1
ZNF747
ZNF747
ZNF747
TMEM59
TMEM59
PRSS54
PRSS54
ZFP90
ZFP90
GVQW3
MED20
TXNL4A
TXNL4A
TXNL4A
TXNL4A
TXNL4A
CYREN
CYREN
SPDYE5
MTMR1
MTMR1
SEPTIN11
RABL2A
RABL2A
HNF1A
ARPP19
ARPP19
GPX8
GPX8
TCF12
TCF12
CLDN7
EIF3M
COMMD9
UPRT
CHRNA5
HAPLN3
TRABD2A
SLC22A11
ST8SIA5
ST8SIA5
ST8SIA5
ST8SIA5
MAP4K2
LIPG
LIPG
ELMOD1
ELMOD1
CFLAR
CFLAR
RBM23
RBM23
PRUNE2
STARD4
STARD4
XXYLT1
ATL2
GATA4
GLYR1
KLHL28
PHC3
ZNF24
CCDC178
ZBTB8OS
GFM1
GFM1
SS18
ZNF346
ZNF346
ZNF346
C3orf33
ANKRD29
EVI5
EVI5
ZNF121
ZNF121
ZNF121
RNF32
SLC14A1
SLC14A1
UNC45B
MYLK3
MYLK3
TSPAN2
PARP15
PARP15
PARP15
RPGRIP1L
DENND5B
ALG10B
CIAPIN1
SIDT1
CIAPIN1
CIAPIN1
ADGRG3
PGPEP1
PGPEP1
ESPNL
ESPNL
COPS7B
COPS7B
DMKN
SLC38A7
SLC38A7
CDH11
EFHD1
METTL4
ZNF473
ZNF473
NME6
NME6
NME6
NME6
NME6
NME6
NME6
NAA50
SF3B1
ANKRD36C
ANKRD36C
GSG1L2
MGME1
THY1
THY1
SLMAP
AP2M1
BLOC1S6
GSTZ1
COX20
COX20
ANO3
HMGB1
HMGB1
HMGB1
HMGB1
RHOA
TXNIP
KDM5B
IL33
ANKUB1
PCM1
PCM1
PDHB
PRKCG
CCDC141
CCDC141
C2orf81
C2orf81
SPACA9
LZIC
AGO1
AGO1
PFKFB4
PFKFB4
PFKFB4
DLK1
CDH3
CDH3
CDH7
CDH12
CTSB
CTSB
CTSB
ATAD3B
ATAD3B
HSPA4L
KCTD10
PBXIP1
SH3BGR
RIPPLY3
MED29
MED29
RIPPLY3
THAP6
VSTM2A
HEMK1
HEMK1
HEMK1
CHCHD7
SMIM14
SMIM14
SMIM14
PPM1L
UVSSA
BNC2
ENTPD6
SMARCB1
LARS1
LARS1
IL17B
C9orf64
ZNF584
TLCD3A
XRCC4
XRCC4
XRCC4
PPP4R2
ZNF618
ZNF618
SDR16C5
DENND2A
MAPK10
MAPK10
AK1
ZNF485
CPSF4
CPSF4
CCDC157
UTP4
TSC22D3
TSC22D3
TSKU
MRPL48
FCF1
FCF1
FCF1
TOLLIP
TRAPPC2L
ZNF532
ZNF532
CCDC82
CCDC82
DCUN1D5
DCUN1D5
DCUN1D5
COL21A1
ATAT1
ATAT1
ATAT1
TLR2
TLR2
BICRAL
GATD1
ZBTB7C
MAPK8IP3
FHL2
GLUD1
GLUD1
TPD52L1
LSAMP
ADAM11
HLTF
CSNK1G2
TEP1
FABP7
LOC118142757
RUVBL1
EFR3B
CEP68
CEP68
OPCML
OPCML
RBM42
DNPEP
DNPEP
STAU1
AK2
AK2
MPPE1
SCIMP
FBF1
PRCP
ZC3H11A
ZC3H11A
ASB8
ASB8
ASB8
ASB8
ASB8
ABHD18
ABHD18
ABHD18
OSBPL8
TMEM263
TMEM51
CEP85
ODF4
EDEM3
FAM90A1
MAGOHB
ABHD6
ABHD6
OAS1
ZNF326
UBA5
SMIM12
KANK4
IMP4
IMP4
IMP4
IMP4
RNF167
WNT9B
ZDHHC23
SYNGR2
QRICH1
ZFP30
ZFP30
PTPN20
PTPN20
PTPN20
PTPN20
PIAS1
PIAS1
PTPN20
SETDB2
BCL10
FAM107B
FAM107B
FAM107B
FAM107B
ZNF544
ZNF544
WIPI1
ZNF544
ZNF544
ZNF544
ZNF544
LPGAT1
MCF2L
COQ10B
COQ10B
DENND4A
FHIT
DTYMK
JAK1
HDLBP
BLZF1
UBA52
UBA52
UBA52
UBA52
UBA52
UBA52
UBA52
UBA52
PMS1
DLG4
DLG4
DLG4
DLG4
DLG4
DLG4
EZH1
EZH1
EZH1
EZH1
WDCP
WDCP
MED28
MED28
PDGFD
PUS1
ULBP2
DNAJC5
RNF39
SOST
CD276
SLC19A3
SLC19A3
SLC19A3
ACAD10
SRCIN1
MPIG6B
LY6G6C
THUMPD2
ITIH5
CYB5B
CPEB1
DICER1
SPHKAP
DDHD1
BHLHB9
BHLHB9
APOL6
KDM7A
KDM7A
LNPK
ATXN3
ATXN3
SERPINB1
PTPRO
PTPRO
PTPRO
PTPRO
TMX1
TCF7L2
WNT4
BCL2L14
OR51E2
ZBP1
PTDSS2
GDPD5
CYRIA
CYRIA
ATG16L1
C1orf21
C1orf21
SLC2A11
CLPB
PDRG1
COL21A1
ZNF442
LRRC3
ZNF696
ZNF696
ZSCAN31
OR7A17
OR7A17
SNX27
SNX27
NIPA2
ITM2C
TSPAN14
TRMT1L
CCNL2
C1QTNF3
NUAK2
ADAMTS12
TRIM56
C1QTNF1
SFXN3
SFXN3
HNRNPA1
CCR9
PITPNM3
HNRNPA2B1
CDHR5
PDPK1
PDPK1
FCRL5
PUS7L
PUS7L
MXD3
MXD3
APH1B
ARHGAP24
HNRNPC
CERT1
GABARAPL1
GABARAPL1
ANO3
NFKBIZ
ODAD4
CHST9
AIF1L
DNAL1
DNAL1
GUCD1
AMMECR1L
AMMECR1L
RAMAC
FAM107B
HSDL1
CALN1
CALN1
SH3BGRL2
NRIP2
NRIP2
CRISPLD2
TLCD3B
LONP2
GNGT2
PCDHA4
ENAM
SH3KBP1
GORASP1
MRPS21
FRMD8
ARMC10
USP26
C1QTNF2
C1QTNF6
SYT15
ESYT3
SETDB2
ATAD3B
ATAD3B
BCO2
MRO
TM2D2
USHBP1
KCTD10
PTBP1
PTBP1
EIF4H
RNF26
STK40
STK40
RASSF4
BRIP1
KREMEN1
PCDHGA6
PCDHGA6
SRSF8
PPP1R12B
PPP1R12B
RBM48
RBM48
MAGT1
NSRP1
NSRP1
FBXO30
FBXO30
PCBD2
PCBD2
ZNF394
ATRIP
SNX29
SNX29
ZNRF3
TOMM40L
PHAX
SLC7A6OS
FAM161A
FAM161A
ABRAXAS2
SYDE2
ZNF644
ATP11A
RPF2
LOXL4
MINDY4
POMK
PLXNA1
IQCG
RHBDD1
ATP13A4
ATP13A4
MRI1
MED10
RTL6
FYTTD1
FYTTD1
CAMKK1
CAMKK1
SLC37A3
DCUN1D5
DCUN1D5
ALKBH7
C9orf64
YIPF4
YIPF4
NICN1
NICN1
DNAJC30
DNAJC30
BTBD10
NTPCR
NTPCR
ING5
CAPNS2
PRXL2A
PRXL2A
UTP23
LLPH
LLPH
LLPH
MIEN1
MIEN1
ZNF397
MXRA8
CCDC77
ZBED3
LZIC
COG8
WNK4
HOOK3
HOOK3
CYSTM1
ZNF528
SYVN1
ZNF333
CHAMP1
L3MBTL3
FAM120B
CC2D1B
ZNF527
ZNF527
ASPH
MCM8
DCTN5
DCTN5
CNFN
JAGN1
AP1M1
AP1M1
ZC3H8
HOPX
ZNF559
ZNF559
CDIN1
CDIN1
MCHR2
MAK16
PARD6G
PARD6B
ZBTB37
ZBTB37
ZBTB37
ZBTB37
ZNF594
FNDC1
NTNG2
SCOC
SCOC
GPR174
C22orf23
DGAT2
GLYR1
GLIS2
MYPN
FAM126A
FAM126A
ZNF347
ZNF347
KDM2B
SLC9A7
BEX2
PSRC1
TTYH2
FOXP1
TUBA1C
TUBA1C
MFSD9
INA
RTN4IP1
LMNB2
SFT2D3
ADTRP
ABHD14B
PHF5A
TRIM52
CCDC142
CBR4
SYAP1
SYAP1
SYAP1
TBRG1
PLXDC2
CEP89
CEP89
ITIH5
ITIH5
FAM136A
ZNF382
ZNF382
ZNF587
ORAI2
ALG10
ZNF566
ZNF566
SLC49A4
SPRYD3
TMEM209
TMEM209
MASTL
WDR73
WDR73
TIGD5
PRPF38A
PRPF38A
CGNL1
NUDCD1
RELT
RELT
FBXL20
FAM83A
ARHGAP19
ARHGAP19
RERG
TMEM241
POLR2C
SYTL2
CCL14
CCL14
SEC22C
CASP10
CASP10
CASP2
CASP3
CASP9
DEDD
DEDD
TRIM33
LMLN
KRTAP2-2
ATCAY
ATCAY
TRIM5
CDHR1
SLC45A3
GTPBP10
GTPBP10
PNPT1
PNPT1
RRP36
TBCK
NEK9
RBM18
RBM18
NKD1
ANKRD13A
SCRT2
PDGFD
SURF4
B3GALNT1
KRTAP3-3
PIGS
LMF2
ZNF101
ZNF502
ZNF670
ZNF670
PURB
ABCC12
ABCC12
PML
PML
PML
RPL13
DGCR6L
ADAM19
ZNF160
RASL10B
DMKN
NR6A1
NR6A1
MYO1C
COL4A5
COL4A5
SEC14L2
ITPRIP
FBXO3
FBXO3
SLC52A3
RWDD2A
IMP4
PGAP3
CIPC
CALML4
IL33
ZNF257
FBXO9
FBXO9
SELENOI
SELENOI
GCK
DISP2
SYS1
TP53RK
FBXO21
LUZP1
LUZP1
BTRC
FGF13
FGF13
FBXW11
FBXW11
TRIM13
CORO2A
TRIM10
SLC18B1
GNG7
GNG7
GADD45GIP1
ZNF486
ANKRD40
ANKRD40
ANKRD40
RFT1
RCSD1
MGME1
STX1B
PIK3IP1
SIGLEC11
BTBD9
TMEM132B
PLEKHG4B
RNF157
RNF157
ZBED9
RHPN1
SMYD4
SMYD4
SLC26A9
ATG4A
FCRL1
FCRL3
WDFY2
WDFY2
CLNK
TSEN15
NIBAN1
APOA5
LRG1
LRG1
OSR2
SIGLEC12
GNB1L
GNB1L
PALM2AKAP2
PALM2AKAP2
MYLK
MRPS33
MRPS33
EGLN2
SNAP47
CCND1
SH2D1B
TEKT1
SRSF10
GOSR2
SCGB3A2
ANKH
FKBP1B
PLAAT5
GIT2
GIT2
GIT2
GIT2
BSND
BSND
VPS29
TSR2
CDKN2A
EXOSC6
CCNT2
DNASE2B
TM2D2
TUBA3D
SP110
SP110
SELENOM
COLQ
COLQ
SLC32A1
PTPN7
ZSWIM1
CST9L
WFDC3
BRI3BP
SOGA1
VPS41
DPH6
TMEM41A
RSAD2
DYNLL2
UBE2F
TRPV1
SRXN1
EDARADD
KRT72
KRT72
TMC2
DIDO1
DIDO1
GPR82
GPR78
RBBP8NL
STK35
ASB16
SLC22A9
WFDC12
MUCL3
DUSP19
UNG
DGUOK
ATRIP
COLEC12
COLEC12
ASB12
ELMO1
ELMO1
ELMO1
JDP2
OSCAR
DPP6
SNAP23
MOB3A
CPNE4
DCANP1
OTUD7A
OSCAR
OSCAR
EPS8L3
PPARGC1B
WIPF2
FCAR
FCAR
FCAR
FCAR
FCAR
FCAR
FCAR
FCAR
FCAR
FCAR
FCAR
YTHDC1
YTHDC1
FNIP1
FNIP1
PLCD3
ZNF618
GRIN3A
RAVER1
SGSM1
ZFP90
CCBE1
ZNF483
KIAA1958
ZFP82
CITED4
ZNF431
ZNF431
ZNF721
SLC4A5
TADA3
DCN
DCN
DCN
DCN
RAD51D
RAD51D
MED22
MTO1
MTO1
MTO1
MTO1
MAP3K20
RORA
RORA
RORA
WSB1
WSB1
SMTN
SMTN
SLC26A9
RAD52
RFX3
SLCO1A2
CREB1
ATRX
MPIG6B
MPIG6B
MPIG6B
MPIG6B
SPTSSA
RUNDC3B
PYGO2
RNASE8
POLR3H
TMEM116
FAM181A
KIAA2013
THAP3
MCU
CARMIL3
FAM104B
FAM104B
FAM104B
ZNF845
OXNAD1
MTG1
TMEM183A
TMEM183A
HNRNPLL
NOM1
GOLM2
GOLM2
SMIM12
KLHDC7B
SMIM19
SMIM19
KCTD12
MALSU1
ZNF689
ARL11
IQCD
TYW3
ICA1L
TLR4
TLR4
TAF8
GGA3
BCL2L11
BCL2L11
BCL2L11
BCL2L11
BCL2L11
H2AZ2
TMC1
MPLKIP
NSMCE3
NFAT5
MSR1
BCL2L14
BCL2L14
ST7L
ST7L
MIPOL1
R3HDM4
ALKBH8
MRRF
MRRF
SYTL5
TM4SF18
ARL8A
SPATA17
MBOAT2
GALM
M1AP
CMBL
TAF1
VANGL1
VANGL1
VANGL1
BACE1
BACE1
BACE1
MAPK10
MAPK10
BACE2
BACE2
HFE
HFE
HFE
HFE
HFE
HFE
IL31RA
MAPK15
CD151
MAPK7
MAPK7
MAPK7
CSNK1D
MAPK9
TPCN2
ABRAXAS1
MAPKAPK5
ARID1A
KCNC2
CRB3
STARD4
STARD4
RAET1E
RAET1E
SREK1
GIT2
MLC1
HOPX
HOPX
NOL6
FGD4
MTFMT
PPM1L
EHD4
LGI3
WDR36
LGI4
LGI4
YME1L1
YME1L1
YME1L1
RGS3
OSBPL2
OSBPL2
KNL1
ANGEL2
PIP4P1
JPT2
TEX261
LYPD1
ZFYVE27
BORCS7
C15orf40
LRRC28
LRRC28
LRRC28
CEP20
HSPB6
GABPB2
GABPB2
GABPB2
TBC1D20
TBC1D20
TMEM182
LRGUK
TMEM71
C9orf116
HDX
TCP10L
SAMD8
SAMD8
SESN3
GLT1D1
A2ML1
SLFN13
HIPK4
ZNF570
BROX
BROX
IL23R
SPICE1
SPICE1
CCDC13
CCDC13
THAP6
TTC23L
TTC23L
CRYGN
NDUFAF7
PROKR2
FAM91A1
TTC16
RIBC1
ZDHHC15
CXorf38
DENND5B
CCDC122
ALG14
TSPEAR
VWA3B
FAM124A
SPATS1
KIF6
NXPE3
NEIL2
UBQLNL
SKA1
OARD1
OARD1
PELI3
TRPV3
TRPV3
MAP2K3
FAM200A
CHURC1
DNAJB7
SLC2A12
CABP4
SENP8
SPATA5
EFCAB11
ZSCAN20
WDR31
WDR31
WDR31
EVI5L
STYX
TMEM170A
TMEM170A
MRPL10
MRPL10
NKX2-3
ZNF627
APOBEC3F
SLC25A43
LRRC51
LRRC51
AFG1L
TMEM217
OSBPL3
OSBPL3
OSBPL3
OSBPL3
OSBPL3
OSBPL3
ZNF493
MAP4K4
YWHAZ
LPIN1
TIGD1
SSBP3
TRAF3
TRAF3
TRAF3
SYNGR1
SYNGR1
OSBPL6
ZNF396
ZNF396
TRAF6
CACNG5
EDARADD
FZD3
ANXA11
ANXA11
ANXA11
GSTZ1
GSTZ1
GSTZ1
KLK10
HMGA1
HMGA1
HMGA1
HMGA1
ZSCAN31
NEK11
CTSL
GSTM1
GSTM1
BVES
ACOT11
PPP3R2
FBXO22
CERS5
WFDC9
TRAF3IP2
FAM219A
NCOA1
TRAF3IP2
CTSB
CTSB
CTSB
CTSB
CTSB
CTSB
CTSB
CTSB
CTSB
CTSB
CTSB
PPIL2
MIEF2
SVIP
SVIP
OSBPL9
OSBPL9
OSBPL9
ABHD11
ABHD11
EPN2
SNX1
GJD3
FBXO34
SNX6
ZMAT3
SNX11
DEFB105A
RPUSD2
TPM3
TPM3
BTF3L4
FAAP24
RNF185
RNF185
CHMP7
CHMP7
UBTD2
CHMP4C
ZNF276
C1orf158
NCAPH2
TRMT61A
NOPCHAP1
ANKRD9
FRMD6
FAM210A
ZNF285
MAB21L3
PRXL2B
KLHDC7A
CLHC1
CLHC1
SGPP2
TMEM178A
NUDT16
METTL6
METTL6
FAM241A
UGT3A1
AFAP1L1
GRPEL2
C5orf24
ZNF786
AMER1
AMER1
GLIPR1L2
PTGR2
FAM81A
ZNF417
ZNF583
C1orf74
PM20D1
MANEAL
DUSP18
CKAP2L
TTC30B
SGO2
GPR155
GPR155
PPM1K
PPM1K
PPM1K
RASGEF1B
SRFBP1
SNRNP48
RNF217
VPS13B
LINGO2
LINGO2
TTC39B
PGBD4
PGBD4
ZNF709
ZNF383
PARP15
PARP15
SGMS2
MIER3
CDC20B
METTL15
ZNF585A
FAM76A
NANP
NANP
TMEM154
DNAJC18
GAPT
SAMD9L
AMER2
SLC25A16
SLC25A16
SLC25A16
STT3A
TBCEL
PATL1
BTBD9
ATXN7L1
CDHR3
CNPY4
VXN
MFSD8
GLIPR1L1
ZNF555
SNX3
TMEM18
CD40
FAS
DGKD
TANGO2
DGKH
NATD1
ABHD2
ZNF268
ZNF268
PXT1
PXT1
STEAP2
GPR156
ZFP3
ZFP3
SPATA13
SPATA13
PRICKLE1
PRICKLE1
ZNF488
TCEANC2
TCEANC2
TCEANC2
CALHM4
TMEM268
TDRD9
MTMR3
CADM2
JAML
TMEM174
SBSPON
EID2
LIX1
BRWD3
ZNF461
ZNF461
ZNF461
MCOLN2
LRRC57
LRRC57
LRRC57
CNEP1R1
ZNF549
IP6K1
IP6K1
ALDH16A1
ERI1
STRADA
STRADA
SNX20
SNX20
ATXN7L2
BEND2
BEND2
TMEM86A
ZNF791
ZNF791
ZNF791
ZCCHC24
MFSD4B
C1QTNF1
ZNF41
CPNE4
KIR3DL3
NLRP5
SLC2A14
MED19
MDGA1
MAGEA2B
CAMK1D
MYOCD
CMYA5
RGL4
HOXA1
PANK2
PANK2
PANK2
PANK2
SLC24A4
SLC24A4
SLC24A4
SLC24A4
SLC24A4
TPM3
TPM3
IKBIP
PODN
POGLUT3
RTP1
TTL
C10orf67
NUP62
NUP62
ZDHHC14
FNDC5
GPR161
ADGRF2
KNL1
RASGRP4
ATP2A2
NMRK2
SKP1
ZNF398
ALDH1A2
NMNAT2
SGK3
WDR17
MSI2
BDNF
BDNF
KCNJ15
KCNJ15
ALDH5A1
ALDH8A1
RASSF2
ADGRG3
KCNN3
LACTB
TNFSF14
CATSPER2
KCNQ2
KCNQ2
KCNQ2
KCNQ2
KCNAB2
WFDC10B
KCNAB1
IL15
MRPL42
MRPL42
CAMKK1
CAMKK1
TAPBP
CSF1
IL16
SYVN1
CTAGE1
CSF2RA
CSF2RA
CSF2RA
FBXO16
DAOA
NFATC1
NFATC1
NFATC1
NFATC1
IFNLR1
SLC35C2
APBB2
RUNDC1
SPRR4
CAPN3
NFATC3
NFATC3
IL36B
SLC35C2
SLC35C2
SLC35C2
PIAS2
TGIF1
TGIF1
ST6GAL1
ST6GAL1
ST6GAL1
ST6GAL1
ST3GAL1
FAM149B1
OR6B3
KRT78
MMGT1
USH1G
CNTD1
MISP
KLF17
TSHZ2
TSHZ2
C4orf33
PTCHD1
CNKSR3
VKORC1L1
ZNF100
ZNF584
KCTD20
ZDHHC23
PGM2L1
B4GALNT3
ANKRD52
KSR2
GXYLT1
GXYLT1
FAM98B
ENDOV
RIMKLA
RIMKLA
RIMKLA
CCDC141
ZNF619
ZNF619
C3orf33
ZNF660
NSMCE2
ETFBKMT
MPV17L
TMEM86B
TMEM86B
NEGR1
BLOC1S2
PRTG
CES4A
CES4A
RABL3
TCAIM
COX18
RELL2
SREK1IP1
CEP57L1
ZNF707
ZFP41
YIPF6
IL1RN
IL1RN
IL1RN
MALT1
TPPP2
HOXC12
HOXC12
PSMD12
CLRN1
CRB3
TRAPPC5
TRAPPC5
ZFP42
TMEM167A
NOP9
SMIM14
SMIM14
SMIM14
GPATCH11
TMEM80
GAS2L3
SEC14L3
KRT74
EMC10
DDX51
KRT77
GART
ARFGAP1
RAB3IP
RAB3IP
RAB3IP
RAB3IP
RAB3IP
RAB3IP
RUNX1T1
SSX5
IL5RA
SYT9
KLB
RAB37
MAGEA2
MAGEA2
OLIG3
UBR7
TCF23
KRT79
SMOX
SMOX
SMOX
SMOX
SMOX
CTPS2
CD86
ZNF620
HNF4A
C5orf51
FGF14
FGF14
PIGN
MRPS11
CCDC125
CCDC125
GATC
GATC
DIPK2B
S100A7A
S100A7A
PSME3
PDLIM2
PDLIM2
TAS2R20
CD86
RAB7B
ADA2
ADA2
AGO3
PPFIBP1
LYNX1
CYP20A1
CYP20A1
CYP20A1
CYP20A1
SNRPD2
SLC13A5
GAS2
ARMCX3
PPM1A
PDE12
PDE12
UBAC2
GOLM2
GOLM2
ASB6
PTPA
DGKH
ERC1
ERC1
NME9
HSD17B13
DCX
DCX
TREML1
MOGAT3
ATP5IF1
HAPLN3
EXOC1
ATG4A
ATG4B
LCE3E
GMCL1
ZFYVE1
MARCHF3
GPR119
GPR119
ITPRIPL1
SLC5A12
DTX3
STXBP4
TAFA2
ZNF546
ZBTB8OS
CCDC190
ABCB5
TBC1D26
PSMF1
PSMF1
HM13
HM13
PPP2R5C
MTDH
CMTM4
GPAT4
FBXO27
MORN4
PLD6
PLD6
DNAAF3
SRARP
SRARP
HNF4A
SFXN2
MRPL52
GPR180
IL21R
SCYL3
WDR17
WDR20
MRPL52
MRPL52
SMURF1
IL6R
FXN
FXN
FXN
C1QTNF3
RFC2
LDLRAD4
ZNF445
ZNF445
MED22
MED22
PPP1R1B
CMTM4
PIK3R1
GJC3
CREM
KRTAP6-3
PIFO
MFSD4A
DEUP1
CPLX4
NCOA3
NCOA3
ANKS1B
PPP2R2B
PPP2R2B
PPP2R2B
PPP2R2B
NNAT
GJA5
DNAJC24
RFLNA
KANK4
METTL2A
COG5
ORC4
ORC4
ORC4
ORC4
CERS2
SLC36A2
BTLA
NCOA7
NCOA7
DPY19L4
GLDN
ZSCAN22
APAF1
APAF1
MTMR11
GRM7
PPP2R2C
PPP2R2C
ZSCAN2
UBE2D3
UBE2D3
PPP2R3A
PPP2R3A
STARD5
MYLK3
MYLK3
C2orf50
ADAT2
ADAT2
C9orf85
ZNF714
BPIFB4
ZNF595
ZNF778
ZNF778
VSTM2A
C10orf53
UBALD2
GDPD1
SPATA46
C20orf203
LSMEM1
VSIG1
ZNF677
GATD1
GATD1
TMEM255B
ARPIN
ARPIN
SKA2
SKA2
GEN1
GEN1
ZNF713
CTDSP1
AADAT
GPATCH4
UBE2G2
UBE2G2
DDX53
RFLNB
CREM
CREM
CREM
CREM
CREM
CREM
MCM4
MCM4
MACC1
MACC1
CREM
CREM
CREM
MAT2B
EGFLAM
MCM8
CCNB1IP1
CCNB1IP1
VSX2
ARL13B
P4HA3
SYNE2
EIF4G1
ERG
HEATR3
ZNF326
GNAL
CREM
CREM
CREM
BCKDHB
BCKDHB
RD3
CREM
RNF8
RAB23
IKZF3
IKZF3
IKZF3
IKZF3
IKZF3
IKZF3
IKZF3
ZNF605
RLIM
RLIM
EML5
FBXO25
FBXO25
SLC19A1
RBPMS2
ISCA2
LIN54
SPTY2D1
SPTY2D1
SLC16A9
ESPNL
ZBTB41
RNF41
CEP43
BTN3A1
BTN3A1
LIAS
LIAS
UBE2J2
UBE2J2
CLEC7A
CLEC7A
CLEC7A
FMC1
HIBCH
TSC22D3
GNPNAT1
COX20
MSRB3
MSRB3
CATSPER4
GANC
ABHD15
ARSK
UTS2B
VHL
VHL
GRHL3
MITF
GRHL1
COPS8
CD96
CD96
MLX
ING1
EIF4G1
EIF4G1
EIF4G1
E2F6
LMOD3
LYSMD3
BCLAF3
GPRIN3
GPRIN3
CPM
GALNT10
UBA5
UBA5
P2RY10
GANAB
GANAB
INSIG1
G3BP1
NEDD4
HACD2
KCTD4
AURKA
AURKA
AURKA
DERL3
RINL
DENND2C
DENND2C
GBP6
NRK
TPRX1
RPL7L1
RPL7L1
RAB43
ANKRD45
ANKRD45
CCDC172
PEAK3
ZNF699
ZNF568
ZNF773
DRAXIN
DRAXIN
MIGA1
RBM43
RBM43
LHFPL4
C3orf62
STIMATE
DNAH12
VWC2
SLC27A1
ZC3H6
ENTPD8
C1QTNF1
C1QTNF1
AFAP1
SULF2
SULF2
RAPGEF1
GYPE
AMIGO3
TDRD1
TDRD1
ACACA
ACACA
ACACA
SIGLEC6
SIGLEC6
ZNF211
QRICH1
NUP43
NUP43
ATG16L1
BMP2K
ZNF160
TSPAN3
TSPAN3
SEMA4B
DZIP1
CCDC178
SCN1B
SCN1B
KLHL5
NSUN4
C2CD2
C2CD2
MKNK2
SETD3
JHY
ZNF585A
PEDS1
PEDS1
PEDS1
ATPSCKMT
AMER2
CARM1
UBE2V1
UBE2V1
BGLAP
MRRF
MRRF
SOGA1
MATR3
PEDS1-UBE2V1
METAP1D
UNC13D
CCDC137
SPRY1
THRA
SFT2D2
TPD52L2
TPD52L2
TPD52L2
TPD52L2
TPD52L2
TRPC4AP
PRC1
UBOX5
PRCP
WWP2
SPAST
DSTYK
DSTYK
KCNRG
MOB4
CCDC80
CCDC80
CCDC80
CCDC80
BLOC1S5
EGFR
GAS7
GAS7
H2AZ2
H2AZ2
H2AZ2
H2AZ2
PPHLN1
PPHLN1
PPHLN1
H2AZ2
H2AZ2
H2AZ2
H2AZ2
H2AZ2
H2AZ2
H2AZ2
H2AZ2
LGALS8
CDC25A
SMG7
ZMYM3
ZMYM3
USP33
TCF7
TCF7
TCF7
ERCC1
ERCC1
FOXM1
FOXM1
GIPC1
GIPC1
GIPC1
GIPC1
ZNF254
TRIM7
TRIM7
TRIM7
TRIM7
FAM102A
SLC23A2
CD59
CD59
CD59
CD59
EPB41
EPB41
HDLBP
ZRANB2
ZRANB2
FBXL22
AMACR
IYD
IYD
STMN1
STMN1
UBL4B
RCAN1
RCAN1
AK4
IGSF1
NCKAP1
NCKAP1
NCKAP1
NFIC
SYT6
FAM9B
MUSTN1
MUSTN1
FAM180A
EMC10
MOG
MOG
MOG
MOG
MOG
OSCAR
MYBPC1
MYBPC1
MYBPC1
QKI
QKI
QKI
ZNF790
SNORC
PSD3
PSD3
CA12
SYTL2
SYTL2
MS4A7
MS4A7
LTK
PRMT2
C5orf46
FAM83A
AP3M1
EDN3
TCF12
TCF12
TCF12
TCF12
ENSA
ENSA
ENSA
SCIMP
SLC37A3
GTF2H5
GTF2H5
LRRC20
EXT2
GAB1
PAOX
ENSA
USF2
ATRNL1
MBNL2
ZNF474
KBTBD12
LCTL
ZDHHC24
SPRYD4
TSEN54
C1orf174
ZC3H12D
FREM2
AADACL2
MCRIP1
LRRC75A
CLEC17A
CLEC17A
ZNF662
GFRAL
ADAMTSL3
PRKACA
DUOXA2
IFNAR2
IFNAR2
IFNAR2
IFNAR2
C11orf87
ZC3H14
ZC3H14
ZC3H14
ARL4A
BLOC1S3
BOLA3
PATE2
SLC39A3
RAPH1
TRIM13
TMED8
ADAMTSL5
SLC16A12
SLC16A12
CCDC103
SLC25A3
PDLIM7
TCF7
TCF7
RPLP1
UBE2J2
NFASC
S100A14
GATAD2B
GATAD2B
SNX27
SNX27
DEDD
DEDD
ATG16L1
GRHL1
NYAP2
RAPH1
CSRNP3
ATG4B
TFG
ZDHHC23
KLHL24
EEFSEC
B3GALNT1
SPEF2
SPEF2
MARVELD2
MARVELD2
PIK3R1
SYNCRIP
SYNCRIP
SYNCRIP
BTN3A1
BTN3A1
MYLIP
VIPR2
ETV1
ETV1
ETV1
AVL9
AVL9
RAPGEF5
TERF1
TERF1
TERF1
CSPP1
CDKN2A
CRB2
DIP2C
CACNB2
FAM107B
RHOG
RHOG
TCTN2
OAS3
KDM2B
IDH3A
CTDSPL2
PEAK1
PEAK1
PEAK1
PEAK1
ABHD2
ABHD2
NUBP2
CARHSP1
SBK1
CDH8
SPG7
B9D1
GAS7
GLP2R
WIPF2
WIPF2
STXBP4
SNX11
STRADA
KIAA1328
SLC14A1
USF2
CAPNS1
PTBP1
CC2D1A
ARFGEF2
TBC1D20
SIRPB2
NRIP1
C2CD2
AGPAT3
PPIL2
TBC1D22A
CRELD2
PHF8
TSC22D3
TAF1
LIN54
THAP6
MFSD8
MFSD8
MAPK10
MAPK10
MAPK10
MAPK10
KCNAB2
RALB
CHCHD5
AFF3
MAP4K4
M1AP
M1AP
KCNK3
LRRC3B
LRRC3B
METTL6
METTL6
RFTN1
THUMPD3
SLC6A1
EXOG
ATP8A2
NUP58
KDSR
KDSR
SLC66A2
SNX9
UTRN
L3MBTL3
ANKRD9
TPPP2
ACIN1
MARK3
MARK3
MARK3
NRL
C14orf93
GNPNAT1
AREL1
ATP11A
RBM27
TCOF1
FAIM2
ZNF385A
DRAM1
SLC16A7
SLC16A7
RUBCN
RUBCN
MICU1
PIK3AP1
KCNMA1
KCNMA1
KCNMA1
KCNMA1
KCNMA1
KCNMA1
KCNMA1
SFTPA2
SMIM12
DBT
DBT
CC2D1B
MCOLN2
GSTM5
ERI3
C5orf24
NIPA2
NIPA2
MACROD1
IGHMBP2
MTMR2
FAM3A
PAFAH2
KIAA0319L
KIAA0319L
GRHL1
VRK2
FEZ2
CLASP1
ANKRD36
KIF15
CD96
CD96
TFG
CP
MASP1
GNB4
CHIC2
CHIC2
MAPK10
MAPK10
DAAM2
IYD
SYNJ2
MAFK
GTF2IRD1
GTF2IRD1
FAM86B1
CACNB2
RASSF4
GDPD5
CAPN1
ATM
MGST1
LMO3
MLXIP
LETMD1
KCNC2
SYNE3
EML5
HNRNPC
GPATCH2L
AREL1
EMP2
CAMTA2
TANC2
GOSR2
GOSR2
TBCD
TBCD
CYBC1
TPM4
KXD1
ZNF793
OPA3
ACTN4
ZNF566
ZNF566
DMKN
TBC1D20
TBC1D20
MYH7B
AGPAT3
RPS6KA3
RPS6KA3
IQSEC2
IQSEC2
MTMR11
MTMR11
NFASC
PGLYRP4
MTARC1
LPIN1
RSAD2
AP1S3
TMEM37
GPC1
ESPNL
ESPNL
IL1RN
AFF3
ACOXL
ITPRID2
AGPS
AGPS
TFG
NCBP2
NCBP2
NCBP2
NCBP2
NCBP2
ZDHHC23
UTS2B
UBXN7
NME9
NME9
NME9
CPLX1
AFAP1
FAM193A
TBC1D1
CLNK
TMEM217
C7orf57
ETV1
ETV1
ETV1
AVL9
ITGB8
ITGB8
C1GALT1
ZNF398
ZNF398
SGCE
KCNK9
MROH1
NKAIN3
ZFHX4
CSPP1
KIAA1958
PRUNE2
GPSM1
GLE1
GRIN1
ABITRAM
NIPSNAP3B
FSD1L
CREM
TCP11L1
TP53I11
FGD4
FGD4
LMO3
LMO3
ARNTL2
SSPN
SSPN
CIB2
LRRC57
FMN1
FMN1
MAN2A2
MYO5A
MYO9A
HACD3
HACD3
RAD51
TLE3
TLE3
TP53BP1
ERCC4
MAPK8IP3
NPIPA2
CMTM4
PLA2G15
CES4A
CES4A
SLC6A2
TBCD
RAP1GAP2
RAP1GAP2
PAFAH1B1
GAS7
SLFN13
SAMD14
TANC2
SNX11
HLF
STRADA
LDLRAD4
CCDC102B
MRO
PAK4
ALDH16A1
AKT2
AKT2
WDR62
WDR62
WDR62
POU2F2
ZNF701
CAPNS1
ZNF566
ZNF566
ZNF766
CD37
KMT2B
CIRBP
NWD1
KXD1
COMMD7
KCNQ2
SLC35C2
SLC35C2
OSER1
CBFA2T2
SIRPG
RALGAPA2
TTC3
TMEM50B
TMEM50B
ADSL
ADSL
HIC2
KIAA0930
PPIL2
PPIL2
MIEF1
PPARA
PPARA
UPRT
DCX
GJB1
FRMPD3
EOLA2
NLGN4Y
TMEM154
MFSD8
MFSD8
MARCHF1
MAPK10
MAPK10
MAPK10
RNF150
FHIP1A
MSH2
EIF2AK2
EIF2AK2
TTC7A
BIRC6
SLC3A1
CAPN13
FRG2C
ITPR1
MAP4
TEX264
LZTFL1
LRRC2
ACTR8
C1QTNF2
CANX
ATP8A2
RNF217
FILIP1
FILIP1
LIN28B
AHI1
CFL2
CFL2
EML1
ATG14
ATG14
HNRNPC
HNRNPC
MARK3
FCF1
AP5M1
TEP1
SPTLC2
MCF2L
LARS1
CIT
ALDH1L2
DTX3
ABCB9
TAFA2
STAT6
DMBT1
DMBT1
DMBT1
INPP5F
INPP5F
KCNMA1
KCNMA1
BMPR1A
DYDC2
DYDC2
ATAD1
SPOCK2
MAB21L3
MAB21L3
FGR
WDR47
KCNA2
KCNA2
RHCE
CLSPN
ZFYVE9
ZFYVE9
POGLUT3
EI24
EMB
CDC20B
CDC20B
HMGCR
RASA1
ENC1
RBM34
GNG4
TRIM67
MTR
PPP2R2A
PPP2R2A
SLC18A1
KDM2A
FADS1
ACER3
ACER3
ACER3
PLEKHB1
GDPD5
CAPN1
RPS6KA3
RPS6KA3
TRAPPC2
TRAPPC2
ADA2
ADA2
TTC34
PPIH
PPIH
PPIH
PPIH
PODN
NTNG1
SSBP3
KCNA2
CAPN8
PNRC2
RCOR3
TMEM234
TMEM234
S100A14
POGK
PTPN7
S100A5
SRGAP2B
TNFRSF1B
TNR
ERI3
KIAA0319L
KIAA0319L
SNX27
SNX27
ZNF644
EFCAB2
ZBTB37
ZBTB37
PSRC1
PSRC1
KCNQ4
RABGAP1L
CEBPZOS
TXNDC9
STK25
FKBP1B
FKBP1B
CCDC141
DNAJC5G
PLEKHM3
MPV17
MAP3K20
PRKAG3
PLEKHB2
EIF2AK2
EIF2AK2
COPS7B
COPS7B
GTDC1
CARF
TTC21B
TTC21B
DCAF17
ING5
ING5
VAMP8
MAP4K4
RNF144A
ABCC5
NME6
TFG
MGLL
XXYLT1
DLG1
USF3
USF3
TMCC1
CLASP2
GRM7
MYLK
SEMA5B
GORASP1
SHOX2
SHOX2
SLC6A1
SLC6A1
TSEN2
TSEN2
TSEN2
SLC4A7
VGLL4
WDR17
PACRGL
PACRGL
MFSD8
MFSD8
GPRIN3
MGST2
MARCHF1
MAPK10
MAPK10
MAPK10
MAPK10
MAPK10
MAPK10
MAPK10
MAPK10
MAPK10
MAPK10
MAPK10
MAPK10
MAPK10
MAPK10
RNF150
UVSSA
UVSSA
BMPR1B
BMPR1B
UBE2D3
CEP44
HOPX
HOPX
HOPX
HOPX
BTNL9
SMN2
PARP8
PRSS16
SYNCRIP
SYNCRIP
SLC18B1
TAF8
C6orf141
SIRT5
HEY2
AFG1L
GRM1
GRM1
PTCHD4
PGM3
PGM3
OGFRL1
OGFRL1
LRP11
RIPOR2
RIPOR2
ITPRID1
HNRNPA2B1
HERPUD2
CYREN
CYREN
CALU
CALN1
CALN1
OSR2
FGFR1
NSMCE2
HNF4G
KCNK9
ST3GAL1
CSPP1
CSPP1
CSPP1
CSPP1
CSPP1
CSPP1
SEMA4D
NEK6
TMC1
DIPK1B
AK1
EXOSC2
GAPVD1
ROR2
SNAPC3
FSD1L
FSD1L
FSD1L
PTPN20
CTNNA3
HPSE2
PDZD7
PDZD7
TSPAN14
FAM107B
PTER
KCNE3
DPAGT1
DRD2
KDM2A
DKK3
RHOG
RHOG
CDON
RSF1
RSF1
SYTL2
FOXRED1
LRRC4C
LRRC4C
CCDC90B
TMEM135
STX3
STX3
CAPN5
UVRAG
UVRAG
BEST1
ZBTB16
CCDC82
API5
CIT
FBXO21
MON2
ERC1
ERC1
ERC1
ERC1
C12orf76
MVK
OAS3
RBMS2
C12orf73
PPFIBP1
CERS5
MCF2L
CFAP97D2
PLD4
ESR2
PLEKHG3
SIPA1L1
HNRNPC
MARK3
MARK3
MARK3
MARK3
MARK3
SERPINA10
GNG2
TDP1
ZNF839
ZC2HC1C
TCL1A
TRIP11
RGS6
RGS6
ARPP19
LYSMD4
FMN1
FMN1
MFGE8
SCAPER
DTWD1
NIPA2
SV2B
USP3
USP3
TMEM170A
TMEM170A
ZNF785
ZNF785
ABCC1
KLHDC4
THUMPD1
TBC1D24
TBC1D24
SRL
PSME3IP1
ATF7IP2
ZNF276
SLC9A3R2
CTNS
EZH1
EZH1
WSB1
WSB1
ENDOV
SLFN14
PAFAH1B1
PAFAH1B1
PAFAH1B1
VPS53
VPS53
SRCIN1
KSR1
KSR1
NPEPPS
GOSR1
GOSR2
GOSR2
GOSR2
SMAD2
SMAD2
SMAD2
MBP
MBP
LDLRAD4
LDLRAD4
CEACAM5
CEACAM5
EVI5L
ERCC2
ZNF844
ZNF875
PRKACA
KXD1
DMKN
LOC105372412
TBC1D20
RALGAPB
RCAN1
RABL2B
RBFOX2
PPIL2
SYN3
CXorf38
IQSEC2
ARHGEF9
SH3KBP1
NHSL2
NHSL2
IGBP1
PAK3
PAK3
RPS6KA3
RPS6KA3
RPS6KA3
RPS6KA3
RPS6KA3
RPS6KA3
RPS6KA3
RPS6KA3
RPS6KA3
RPS6KA3
ZFX
ZFX
RMND5B
SLC18B1
RUNDC3B
FAM200A
ITPRID1
TMEM176B
MKLN1
PPIA
DNAAF5
CADPS2
PSD3
PSD3
ASPH
ASPH
CSGALNACT1
CSPP1
HP1BP3
TTC39B
SLC2A8
MFSD14C
SLC16A9
AKT3
KCNMA1
KCNMA1
KCNMA1
KCNMA1
MMS19
MLLT10
TMEM234
TMEM234
BRMS1
MYRF
MYRF
CCDC82
FGD4
FGD4
TBC1D30
MSRB3
MSRB3
MSRB3
MSRB3
MSRB3
MSRB3
ETFBKMT
TAFA2
DERA
DERA
LMO3
LMO3
ANKS1B
ANKS1B
TMBIM6
TMBIM6
CNTN2
MTRF1
COCH
PLEKHG3
SIPA1L1
HNRNPC
MARK3
MARK3
MARK3
GABRG3
ZSCAN2
ZSCAN2
APH1B
APH1B
CDIN1
CDIN1
SMG1
ASPHD1
ASPHD1
PDPK1
PDPK1
ZBTB37
ZBTB37
NPIPA3
NPIPB11
NPIPB11
NPIPB2
UBE2I
GJC1
GJC1
MRPL10
EIF5A
ZNF652
GRB7
MYO1C
MYO1C
MYO1D
JPT1
PRR11
PRR11
CCBE1
LDLRAD4
SUGP2
MOB3A
ZNF780B
AKT2
ZNF544
NWD1
REX1BD
DDA1
ZNF426
ZNF426
DMKN
DMKN
TCFL5
C20orf203
ABCG1
ABCG1
RBFOX2
LARGE1
FAM9C
ATP2B3
TAF1
SLC25A14
SLC25A14
EOLA1
MBD5
TTC7A
GTDC1
MGLL
TIGIT
NKIRAS1
CGGBP1
SEC22C
MFSD8
PPP3CA
MAPK10
MAPK10
MAPK10
MAPK10
MAPK10
UVSSA
CEP44
PPP2R1A
SLC6A7
SRP68
UBL4A
KSR1
EIF2B2
LIMD1
RNF7
SLC25A15
SLC25A15
B3GNT3
CLEC4M
YME1L1
YME1L1
ADAM28
C11orf58
MAPRE2
HSPA4L
EXOSC2
NCS1
CBX6
QPRT
SMUG1
SMUG1
DDX58
HEBP2
HEBP2
HEBP2
SLC7A11
CADM1
PISD
TNFAIP8
TNFAIP8
TNFAIP8
HIBCH
RNF11
CYFIP2
NSG1
STAU2
DAPP1
NEK6
LAMP3
EIF2AK1
NDOR1
SIGLEC8
IL17B
TUBGCP4
SIT1
SESN1
RNF115
RNF115
RNF115
LSM1
LSM3
SULT1B1
SRPX2
VENTX
SMPDL3B
CRCP
CRCP
ZNF544
APEX2
APEX2
HPGDS
TNRC6A
P2RY10
UBE2S
APOBEC3C
PCLO
SH3BP4
SH3BP4
TMOD3
TMOD2
OTX1
TRAPPC2
GALNT5
TMEM97
STRN3
ERO1A
SOX8
KCNIP1
CXXC1
ZNF354C
DNTTIP2
DNTTIP2
EHD3
EHD2
TAX1BP3
CYFIP1
FAF2
PSME4
GRIK4
HOXD4
VWA5A
MAD2L1BP
ZNF432
ZNF432
KIAA0040
KDM4A
VGLL4
NUP93
NUP93
PRORP
PRORP
EDEM1
CEP57
GARRE1
RUBCN
FAM131B
AQR
CCDC144A
KIAA0408
CEP104
PHACTR2
RIPOR2
RIPOR2
KMT2B
ZFYVE16
PCLAF
RASSF2
EIF4A3
EIF4A3
RIMS3
KIAA0586
MTSS1
SERTAD2
SNX19
IST1
IST1
CTIF
GIT2
GIT2
TRIM14
ZNF623
JAKMIP2
JAKMIP2
ZBTB24
ELMO1
ELMO1
ELMO1
FARP2
CEP350
LRIG2
TOMM70
ZC3H11A
TOX4
DDX46
ZBTB39
TBC1D4
OSBPL2
OSBPL2
NUAK1
TECPR2
SV2B
SRGAP3
KLHL21
ARNT2
FAM20B
FAM20B
NCAPD2
ZBTB5
ZBTB5
LPGAT1
FAM13A
N4BP2L2
N4BP2L2
NLGN4Y
ZNF652
ZFP30
RAB11FIP2
GLS
ZNF507
AAK1
NTNG1
ATG14
ATG14
PPP6R1
DZIP1
ENPP4
MLXIP
CLSTN1
SPAST
FOXJ3
UBOX5
ZNF365
DIS3
DIS3
DIS3
EPN2
WDR47
DIP2C
ACIN1
SV2C
KLHDC10
RAB21
FBXO21
USP33
XPO7
MON2
PDXDC1
ZHX3
NMNAT2
CLUAP1
ZNF609
HECW1
SWAP70
VWA8
AVL9
ZNF423
KIF1B
IQSEC2
IQSEC2
CDK19
FSTL4
RAP1GAP2
SPART
NFASC
SMG1
HIC2
CAMTA2
PLXND1
RAD54L2
PHF8
PHF8
SMC5
SMC5
ZZEF1
DCUN1D4
FRMD4B
CLCC1
WDR43
MAPK8IP3
SLC35D1
SEPTIN8
CEP68
CEP68
RFTN1
PHF3
LARP4B
FAM168A
FAM168A
FAM168A
MLC1
XPO6
ARHGEF9
SEL1L3
EXOC6B
MYO1D
PACS2
KATNIP
ATP11A
PPIP5K2
DNMBP
TASOR
TASOR
PRUNE2
MTUS2
WWC1
VPS13B
ANKS1A
BICD2
ATMIN
KIF13B
NEMP1
FKBP15
KIAA0930
SLC9A8
SLC9A8
TUT4
RPGRIP1L
USP22
USP22
TBC1D30
CLASP1
SMCHD1
ANGEL1
FAM189A1
PSD3
RRP8
DAAM2
BICRAL
TTC9
POFUT1
KCTD2
MTREX
BCL2L13
DSTYK
DSTYK
MOB4
PARM1
BRMS1
LETMD1
TRIM58
INTS7
POT1
THUMPD3
NSL1
NSL1
NSL1
NSL1
SAMHD1
TPGS2
PNKD
C2CD2
NECAP1
NGDN
TSKU
TBC1D10B
GORASP2
TKFC
SPATS2L
SPATS2L
NSMF
PTCD1
ACOT11
OSBPL3
ZNF451
UBXN7
PPP1R16B
PPP1R16B
POLDIP2
GPATCH4
PGM3
PTPN20
PYGO1
CCDC69
CCZ1
WSB1
WSB1
LDLRAP1
GAPVD1
ZBTB20
ZBTB20
ZBTB20
RAP1B
RAP1B
RAP1B
ZNF337
RSL1D1
MTG2
TRUB2
FILIP1
FILIP1
INTU
ZNF777
ERLEC1
RRP7A
RRP7A
DESI1
PNPLA8
GTF2A1
SLC14A1
EIF5B
TRIM24
WDPCP
WDPCP
POMP
SLC35C2
SLC35C2
DERA
FCF1
FCF1
MRPS17
CSAD
KLHL5
KLF13
DYNC2LI1
MECR
UBE2J1
DHRS7
UTP11
PRELID3B
RRP15
RRP15
MRPL48
TMBIM4
PPIL1
MRPS33
MRPS33
MRPS33
HDGFL3
CHMP3
CHMP3
PALLD
ZNF589
COMMD2
GINS2
IER3IP1
GOLGA7
SAR1B
SAR1B
AIG1
PPME1
RAB4B
RAB4B
PIAS1
PIAS1
SUFU
HEMK1
HEMK1
JPT1
SERPINA10
RBM19
POLK
ZNF107
SNX9
AADAT
EMCN
EMCN
AKAP11
HPCAL4
IKZF2
VGLL1
KLF2
TAOK3
DNAJB11
ZNF639
MSRB1
IPO11
IPO11
PLCE1
ADAM22
CPA4
LIMA1
ACP6
ACP6
CABP2
ISYNA1
CLDN18
WWOX
HYPK
TRMT112
GTSE1
GLTP
LARS1
COX16
GSKIP
VTA1
MTRES1
ZCCHC17
PIPOX
C9orf78
BET1L
ATP8A2
RAB8B
NINJ2
C1RL
TM7SF3
RSF1
CBX3
FAM53C
ARMCX3
UFM1
PLAC8
MRPL35
RSRC1
PAXBP1
ARL6IP4
ZNF771
RALY
RALY
MAPT
MAPT
MAPT
MAPT
MAPT
MAPT
CLIC5
RWDD2B
F11R
CDON
TBX22
KLHL3
MYO3A
CPSF2
LDHC
CYTH2
CYP3A4
ADD2
TERF1
TERF1
OR2M4
LEPROT
EPDR1
MIER2
FNDC8
KIF27
ZRANB1
MED29
MED29
DIRAS2
RNF111
ALKBH4
BORCS6
DNAJB12
TET2
KCTD9
KCTD9
BNC2
MED18
MED18
KIF21A
KLHL24
TRIT1
AHI1
ZNF562
ZNF562
ZNF562
ZNF562
KLHL28
QPCTL
LRRC49
ESRP1
SIDT1
PAQR5
WDR55
WDR55
WDR55
TENT5C
PGPEP1
ZNF3
CC2D1A
FNBP1L
POMGNT1
DCAF16
ST7L
TBC1D8B
INO80D
PNRC2
ELOVL2
CDKAL1
NSD3
TMEM260
OSGEP
HAUS4
SARS2
PIGV
TRNAU1AP
C1orf109
CT55
TMEM70
TMEM70
WDR13
WDR13
WDR13
ULK4
VPS13B
SEMA4G
GID8
HIF1AN
RMND1
FAM118A
STX17
STX17
MARCHF1
C14orf119
GPATCH2L
PEX26
C17orf80
SLC35A5
FKBP14
MOCOS
ZNHIT6
CDCA4
PLEKHB2
PLEKHB2
GPATCH2L
ATG16L1
PDPR
MREG
KIF26B
CCDC186
TMEM51
YEATS2
PACS1
WDR6
MANSC1
MANSC1
MANSC1
GPN2
PIWIL2
SSBP3
HEATR1
RBM28
IPO9
IPO9
FIGN
ELP3
HAUS2
EFHC1
EFHC1
LRRC8D
THAP1
RBM23
MTPAP
RFWD3
TMEM33
TSR1
MRPS18A
SLC25A36
DNAJC17
DNAJC17
LGI2
ZNF532
SBNO1
ARL8B
DPPA4
NKAPD1
HMG20A
HMG20A
LRRC20
VPS35
RAVER2
ENAH
USP40
PARVA
CHFR
SMU1
SMU1
UBA6
AP5M1
AP5M1
SLC38A7
OGFOD1
CNDP2
SEPTIN11
SEPTIN11
CCDC25
ELP2
WDR12
WDR12
TTC17
ZNF701
EXOC1
TMEM39A
ADI1
TMEM19
IMP3
VPS53
QRSL1
UBE2W
PRR11
MBD5
SHTN1
SHTN1
RFK
CPPED1
CMTR2
FGD6
TMEM74B
TXLNG
TXLNG
ACER3
CSGALNACT1
SYNJ2BP
NIPSNAP3B
FBXL8
MINDY1
PLCXD1
METTL2B
METTL2B
STK32B
DCP1A
LRP2BP
ST7
CHST11
FOXJ2
UTP6
IMPACT
CAND1
TMEM242
TEX2
ACOT13
SLC22A11
C5AR2
LRRC59
GABRQ
GPALPP1
STRADB
SLC16A10
CHST12
SLC35E3
SLC35E3
ZNF395
WDR4
ANLN
ERBIN
FEM1A
FEM1A
ELMOD1
ELMOD1
MATR3
SULF2
BAIAP2L1
KLHL9
PCDHGA1
PCDHGB6
PCDHB11
PCDHB11
CLN8
CLN8
SPACA9
RIPPLY3
GDAP1
GDAP1
DNAJC10
SSH1
SSH1
GFOD1
RBM27
SASH3
KCTD5
XRN1
MIEF1
KRT20
POLR1B
POLR1B
OTULINL
TMX3
ADAMTSL4
ELP4
MTRF1L
MRPL50
NDUFB11
WDR5B
WDR5B
SGTB
L1TD1
KLHL4
TMEM234
LRRC8A
C21orf62
C21orf62
C21orf62
CRTAM
MEPCE
F7
PARD3
ABCB9
ABCB9
CTPS2
CTPS2
GSK3A
POLE4
ASIC1
LARS1
UGGT1
IFNK
SLAMF8
TUFT1
TUFT1
UBQLN4
AGPAT3
AGPAT4
DPYSL5
TMEM167B
PNO1
SH3GLB2
THAP10
SAR1A
SAR1A
STARD7
IFT46
ASPH
ARNTL2
HMCES
ENY2
NIT2
NIT2
NIT2
OTUD7B
ERCC6L2
ERCC6L2
SEMA4B
RGMA
WDR93
ADPRM
DTWD1
DTWD1
CDC42SE1
CDC42SE1
CDC42SE2
KIF15
CIAPIN1
CIAPIN1
PAPPA2
RARS2
RALGAPB
RALGAPB
SLC39A10
RALGAPA2
COL8A1
COL8A1
PDSS2
REXO4
PGLYRP4
CAMK1D
NUP107
LYRM4
CHMP1B
PPP2R2C
SCYL3
TMEM63C
TMEM63C
ACTR3B
PAIP2B
PAIP2B
PAIP2B
ABO
PIGA
FHL5
FHL5
PBXIP1
OSM
NRIP3
NRIP3
ZNF286A
MRS2
RHOJ
RHOJ
ABHD6
AS3MT
AS3MT
C3orf14
ABAT
KIAA1143
KIAA1143
ISY1
ISY1
STRIP2
ERMN
ZNF490
SHROOM4
USP31
KIAA1210
RNF150
NLN
NLN
ESYT2
HEG1
CCPG1
AARS2
MAVS
INTS2
XPO5
RPTOR
CGN
TBC1D14
KIAA1328
ZNF398
ZNF398
SYT4
SYT4
PDP2
PDP2
IGSF9
CCDC191
WDR48
TRMT9B
TRMT9B
ISLR2
FAM234B
RELCH
RELCH
VPS18
DHX36
DCDC1
DCDC1
LRCH2
ZNF530
KIAA1549
ZFP14
ZBTB26
ZNF317
MEAK7
SLC7A14
KIAA1614
METTL14
SPTBN4
SSX3
SSX5
CFHR3
ZNF14
MBNL1
ZNF248
ZNF250
HCN1
XK
ZNF2
ZNF8
ZNF8
ZNF8
TMSB10
RPL41
PPIA
PPIA
PTPA
ANGPTL7
GATAD1
HAMP
CCNB1IP1
GRHL3
SLAMF7
ZNF410
ZNF410
CADM3
NEUROD4
HOXD12
CTDSP1
PLEKHB1
TRAPPC1
ZNF71
RBM25
CFAP298
NGB
CHST6
TMEM35A
UTP14C
ADAM22
ADAM22
IL21
GALNT9
CCDC90B
CCDC81
HPSE2
ST7
CFL2
CFL2
SPCS3
DHX35
ATG101
EEFSEC
C14orf93
SLC22A23
ATP2B3
FOXM1
PGM5
TCL1A
POLR2F
UBE2V1
UTS2
ZNF711
ITM2B
FXYD7
GAN
GAN
CSNK1G1
NSUN3
NSUN3
XPNPEP3
XPNPEP3
ZNF667
FAM217B
MCCC2
EPB41L4A
NPFFR1
NPFFR1
TINAGL1
XYLT1
EIF4H
TCTA
RBSN
RBSN
GLIPR2
TOR1AIP2
MS4A6A
ERAP2
ERAP2
HERPUD2
XRCC4
NSD1
RAB3IP
LMBR1
XPO4
NXN
NXN
ZMAT3
ZNF106
KLHL25
TMEM267
DCLRE1C
SUDS3
MRPS25
XRCC4
DNMT3A
ALDH8A1
CLEC7A
PNKD
RASA1
EBF2
ESS2
COPS7B
COPS7B
NUCKS1
SMAP2
MTARC1
MTARC1
MTARC1
S100PBP
S100PBP
SFXN1
LMF1
IFT22
IFT22
CEP85
RMND5A
NMNAT1
NMNAT1
MARCHF7
USP46
MRPS11
METTL4
CBFB
PAPOLG
CENPH
ARID4A
ARID4A
KRI1
RSRC2
SOWAHC
SPATS2
MPPE1
COA7
COA7
PYCR3
FGFR1
FGFR1
GRAMD2B
GRAMD2B
ZNF747
FUNDC2
MRPS34
C1orf116
LRRC61
CHID1
TMPRSS3
MRPL57
AUNIP
SCNM1
DBNDD1
DDA1
NUP37
ERI3
KXD1
KXD1
KCTD15
PRRG4
PRRG4
ELOVL6
ASB8
C1orf50
C1orf50
ZNF426
TRAPPC6A
METTL22
BBLN
BBLN
RETREG2
RETREG2
DERL1
DHRS11
MFSD11
MFSD11
NOL12
THTPA
ZNF557
DCAF10
DCTN3
DSC2
WNT2B
GLB1L
HAUS3
HAUS3
LRRC2
FYCO1
ULBP3
NKAP
ERVMER34-1
RNF128
ARMH3
CEP97
RIC3
VCPKMT
ACSS3
ACSS3
HMBOX1
SH3TC2
ARMC7
OSBPL9
EFCAB1
EFCAB1
PANK3
PANK3
AKIRIN1
USB1
PPP1R3B
PPP1R3B
ICE2
RTL10
ZDHHC14
STEAP4
ZNF322
ZYG11B
ZYG11B
LRRK1
NOL9
GTDC1
LIN28A
LIN28A
TTLL7
ZBBX
ZNF385D
ZFAND1
ASB13
CARF
SHCBP1
SHCBP1
GSTCD
TTC21B
PTCD2
NIPAL2
METTL8
NAA40
GEMIN6
CLUAP1
ZNF669
TCTN2
RPAP2
UBA5
UBA5
DCAKD
CCDC134
ZC3H14
TGS1
ZNF671
CYBRD1
CYBRD1
TMC7
ACTR5
NANOG
FAM110D
KIAA0319L
SLC35E1
SLC35E1
L2HGDH
PLEKHS1
ERMP1
DNAJC22
TRMT2B
STN1
ELOVL7
PSME3IP1
NAA25
PANK2
ZNF556
ZNF556
GPR157
PGAP1
PGAP1
LRRTM4
GFM1
CEP135
BBOF1
TRIM46
CCDC170
CCDC170
LRRC8E
SIKE1
SLC66A2
PGGHG
MOGAT2
CTC1
RUBCNL
TMEM134
TMEM254
RNF34
OPA3
TAOK1
COQ10B
RAB11FIP1
PAAF1
PAAF1
PAAF1
TASL
FAAP100
CEP63
TANC2
ZNF430
ANKRD36B
ANKRD36B
EDEM3
ITPKC
CD72
CDC25A
CDH3
CDH5
CDH11
CDKN2D
CLCN4
CLU
CNR2
COL8A1
COL8A1
COL16A1
SLC31A1
COX7B
COX7B
CPM
MASP1
CSNK1D
CST1
CTSB
CTSB
CYB561
DBT
DLST
DLX4
DPT
DPT
DR1
DR1
DSG3
DUSP7
EFNA5
EIF4A2
EZH1
EZH1
F2R
FCAR
FCAR
FCER2
FGF4
FGF4
FGF7
FHIT
FLI1
FMO4
FRK
KDSR
KDSR
GAB1
GATA1
GFAP
GFPT1
GLRX
GLUL
GLUL
GLUL
GNA11
GNAI2
GNB3
GNS
GPX3
GRSF1
GSPT1
GTF2F1
GUCA1B
GYPB
HLA-A
HLA-DOA
HLA-DPB1
HLF
HMGB1
HMGB1
HMGA1
HNRNPA1
HNRNPA2B1
TNC
IGHMBP2
INSL4
ACO1
IRF1
IRF1
IRF2
ITGB8
IVD
JAK1
JUP
KCNJ6
KCNJ10
KCNJ15
KCNK3
KCNS1
KLRD1
KPNA1
KPNA4
KPNA4
TNPO1
KRT15
AFF3
LAIR1
LAMC1
LAMC1
LAMP2
LAMP2
LCP1
LDHC
LFNG
LIMK1
LRCH4
LRPAP1
LSAMP
LSAMP
LSP1
LSS
LTK
LUM
LUM
LY6E
LY75
LYN
MXD1
MXD1
MXD1
MAD2L1
MAD2L1
MAP4
MARK3
MAS1
MAS1
MBP
MBP
MC1R
MCC
ADAM11
MDM2
MDM2
MDM4
MDM4
MDM4
MGAT1
MGAT5
MGMT
MGMT
MGMT
MMP15
MMP19
MOG
MPV17
MSR1
MTAP
MTRR
MYBPC1
MYBL2
MYH9
MYH9
PPP1R12B
NCBP1
NDUFA4
NDUFB5
NDUFB5
NRAS
OCLN
OPCML
P2RX1
P2RX3
P2RX7
P2RX7
PAFAH1B2
PAK1
PAK2
PAK3
PAK3
PAWR
PBX1
PBX1
PBX2
PDE7A
PDE7A
PDE7A
PDK1
PDK2
PDPK1
PDPK1
PEX13
PEX13
PGD
PGD
SLC25A3
PIGA
PIK3C2A
PIK3CG
PI4KB
PITX1
PLAG1
PLCG2
PLN
POLR2E
POU2F2
PPL
PPP1R10
PPP2CA
PPP2R1B
PPP2R3A
PPP2R3A
PRELP
PRELP
PRKACA
PRKCB
PRKCG
MAPK3
MAPK7
MAPK10
MAP2K6
EIF2AK2
EIF2AK2
PROX1
PRPS1
PRSS8
KLK6
PSMA2
PSMB2
PSMB2
PSMD2
PSMD9
PSMD11
PSMD11
PSMD12
PTBP1
QSOX1
PTPN2
PTPN3
PTPN4
PTPN4
PTPN7
PTPN11
PTPN11
RAD1
RAD1
RAD1
RAB5B
RAB5B
RABIF
RAD51
RAD51D
RAD51D
RAP1GAP
RAP2B
ARID4A
RBL1
RBMS2
RCN2
REL
REL
RFC1
RFC2
GRK1
RING1
RNASEH1
ABCE1
RORA
RPA1
RPA1
RPS27A
SORT1
S100A5
MAPK12
CCL1
SEMG1
SELENOW
SET
SFRP5
ST6GAL1
ST3GAL1
ST8SIA1
SLAMF1
SLC6A1
SLC6A12
SLC6A12
SLC18A1
HLTF
SMARCB1
SMARCD1
SMARCE1
SNCG
SNX1
SORD
SORD
SP1
SP3
SP4
SP100
SP100
SPIB
SPN
STAT6
RPS6KB1
STX5
STXBP1
SYK
SYP
TAGLN
TBCE
ELOA
GCFC2
TCF12
TEAD3
TMBIM6
TERF1
TERF1
TERF1
TK1
TSPAN6
TPM2
TRAF3
TTC3
TXN
UBA52
UBE2B
UBE2D3
UBE2G2
UNG
USF2
UVRAG
VASP
VAV2
VLDLR
WNT9B
XRCC4
ZFX
ZNF268
ZNF37A
ZNF43
ZNF134
ZKSCAN1
ZKSCAN1
ZKSCAN1
ZNF141
ZNF157
ZNF207
ZNF207
KCNAB1
PDHX
SYN3
SYN3
HYAL3
HYAL3
PIP4K2B
ZNF282
DYRK3
CUL4A
CUL4A
TTF2
TTF2
SUPT3H
CILP
ENC1
ITGA8
ELP1
GCM1
GCM1
BCAS1
AGPS
CGGBP1
BHLHE40
KMO
RRP1
RGS20
FAM193A
RDH16
KLF7
KLF7
UNC5C
RNASET2
ABCB11
EIF3B
EIF3H
EIF3H
EIF3J
VAMP8
PEA15
GALNT4
SERPINB7
EDF1
EDF1
RNGTT
HRK
TNFSF13
SNAP23
RIOK3
DLK1
TNFRSF10B
TRIM24
INPP4B
FGF16
CD84
CD84
GMPS
GMPS
SOCS2
CFLAR
ST3GAL5
ST3GAL5
BUD31
BCL10
MBD4
WASL
F2RL3
MAP3K14
RNF8
GPRC5A
PRC1
PAX2
PAX2
PAX2
PAX2
OSMR
CHI3L2
INPP4A
INPP4A
ATP5F1A
CAPN5
S100G
CDH17
AP2M1
CLCNKA
CTSS
CTSS
COCH
DUSP3
DUSP3
EIF4EBP1
EIF4EBP2
F2RL2
FCGRT
FGF12
FGF12
FKBP1B
GNG11
GYG1
HABP2
HNF4G
PRKAR2A
PRKAR2A
SNRPD3
STX3
CDKL1
CDKL1
CHRNA6
SYNGR3
CYTH2
ATP6V1F
TRIP12
TRIP11
TGM5
SELENOF
SEMA4F
MED21
AKAP6
PMPCB
H6PD
GOSR2
GOSR2
TRAF4
RGS6
RHOH
BAG1
BMPR1A
CETN2
RUNX1T1
CCNG2
CD74
CD74
CEACAM5
CEACAM5
CREB1
DACH1
DMPK
RCAN1
EML1
EPB41
EPB41
FLOT2
GNG4
GP5
GTF2A2
HSD17B10
HDGF
HDGF
HNRNPAB
HNRNPC
SP110
SP110
IL16
KIF11
MEOX1
NDUFC2
NFATC3
PEX14
PKNOX1
RRBP1
SCN2B
SCO1
SNRPA
TAF1
TGM2
TK2
TOP3A
TRAF6
TSN
MAPKAPK3
USP9Y
CDC23
LIN7A
PIAS2
PIAS2
PIAS2
PRY
MTMR7
PRPF4
SYNGR2
ARHGEF2
BUB3
BUB3
ZBED1
SLC16A7
SLC16A7
SLC33A1
LRAT
CCPG1
DHRS3
NREP
B4GALT5
SLC9A3R2
PPIG
CIAO1
POLR2D
STOML1
GRAP2
ARHGAP29
KCNK6
MAP4K4
ARHGEF6
IL27RA
PCYT1B
PCYT1B
ATG5
AKAP5
SCAMP1
TMEM59
EI24
VPS26A
CLOCK
BABAM2
ENTPD4
RAB36
AQP3
CALB1
CTNS
DNASE1L3
DSC2
EIF4G1
MARK2
ETV1
KCNA2
KCNC4
KCNJ9
KCNJ9
LIMS1
ATXN3
MMP14
MYO1E
NDUFA9
NDUFS1
SNU13
OMD
PGGT1B
PIP4K2A
PIP4K2A
PPARA
PRCP
ABCD4
ABCD4
RORC
SCD
SLC17A1
TPD52
FXR1
CBFA2T2
MSC
RBM8A
EXOG
XYLB
HS3ST1
TNFSF15
TNFSF15
NR1H4
DOP1B
FGB
USP14
USP8
USP8
USP8
ABL2
ABL2
GRK3
APLNR
APLNR
AKT1
ATF1
ATP5MC1
ATP6V0A1
CA7
CALM3
CALM3
CBL
CHRNG
DDOST
S1PR3
ERCC4
ETS2
ETS2
FGR
GPM6B
CMKLR2
NPBWR2
RAPGEF1
HAGH
HAS2
HDLBP
NCKAP1L
NCKAP1L
HIP1
HIP1
UBE2K
HMGB3
MAGEA2
RAB8A
MYCL
NNAT
PRKCE
ROCK1
CCL13
XRCC2
XRCC2
RND2
RND2
CHAF1B
CHAF1B
CNOT9
P2RX6
FCMR
FCMR
NOG
CER1
ZRANB2
KCNE3
HDAC5
SH2B3
UBA2
CFL1
CCR4
CCR4
CCR4
IL12RB1
ING1
INHBC
INHBC
KRT6B
LAMC2
LCP2
LNPEP
CD180
MRE11
NFIC
NFIC
PTPRCAP
RGS4
RPS14
RPS14
CCL25
SOS1
SS18
TAF13
TBL1X
ELOC
TERF2
TP53BP1
TRAF1
NELFA
EVI5
DGCR6
COLQ
DNM1L
ERAL1
CERT1
UST
UST
GIPC1
ARPC5
ARPC5
ARPC5
ACTR2
TSPAN5
TSPAN5
TSPAN3
TSPAN3
TSPAN2
ARL4A
ARIH1
BCAP31
CLEC3A
G3BP1
ABI2
CEBPZ
ATP6AP2
NME6
MPZL2
TRIM13
USPL1
EIF1
CTDSPL
KLRG1
PRKD3
GPA33
GPA33
GPA33
CD96
PLIN3
STX6
LRRC17
AP3S2
AP3S2
CALCOCO2
CALCOCO2
RABEPK
GLYAT
DENND4A
IGSF6
PURA
STAG1
MAEA
SLC25A3
GOLGA3
IDH1
SMAD2
SMAD5
MAP1B
MAPT
MAPT
MCM4
MCM4
MFAP3
MLLT1
MOCS1
MT3
TSPAN31
SLC25A1
SPRR2A
TSNAX
UQCRFS1
ZBTB16
CLPP
ALKBH1
LIPG
LIPG
TP53I11
TNIP1
NOD1
YAP1
CD2BP2
PPIE
VAV3
TOMM40
TAB1
MAN2A2
DAGLA
TMEM50B
CSF2RA
SFN
IRF6
LASP1
LPO
NCK1
NEDD4
SEPTIN2
NFATC1
NTRK2
DDR2
OAS3
PAX1
PCP4
CDK16
PNOC
PPARD
PPP1R3D
PRKAA2
DNAJC3
DPF2
SRSF6
STK4
TACC1
TACC1
TACC1
THY1
TYRO3
UQCRB
UQCRB
ZKSCAN8
ZKSCAN8
ANP32A
LRRFIP2
USP15
PCGF3
SEC24B
PPIH
COG5
TRIM38
UBE2E3
EIF3M
CAP1
LRRC41
STK25
STK25
STK25
ENOX2
CDRT1
ZNF211
IPO8
NEBL
ATG7
RPP30
ARFGEF2
IFITM2
PAICS
P3H4
PDLIM5
PDLIM5
TGOLN2
TGOLN2
TRIM16
MYL12A
TXNIP
CLN5
GNAI3
POLH
POLH
POLH
SARS1
DYNLT3
ZNF217
NCOA3
CELF1
CD226
CD226
CGREF1
GNB5
CORIN
SULT1C4
API5
RBBP9
AHCYL1
AHCYL1
SRSF10
ARPP19
ARPP19
ZNF234
MTHFD2
RPP40
CPLX2
CPLX2
CPLX1
CLPX
TSPAN9
FGL2
EDDM3A
C1QL1
LYVE1
CPSF4
TXNL4A
NUDT3
SUGT1
GLO1
FKTN
FOSB
DNAJB2
DNAJB2
KIR3DL2
PPP1R1A
PSKH1
PSKH1
RBM3
RBM3
MSMO1
MSMO1
SNTB2
TALDO1
KRT38
WDR3
MALT1
UTS2
RALBP1
CBX1
OS9
PSMF1
LMAN2
IFI44L
RAB40B
PKIA
TMED10
UQCR11
METAP2
SLC38A3
SLC38A3
LIAS
LIAS
RAB35
TDRKH
LILRA2
RAB31
GMPR
SHOX2
ATP5F1E
CALM1
CD86
HOXA7
HOXC9
RORB
SCN1A
SDF2
ST3GAL2
SLC2A3
SMTN
SNRPD1
SNRPD1
SOX5
SPP2
SPRR2D
ZNF19
ZNF22
ZNF24
ZNF24
ZBTB25
ZBTB25
SLC39A7
CLDN10
RPH3AL
CPSF6
RTN4
DDX52
TPPP
TRIOBP
RPP14
CEP43
BTN3A1
KAT7
DMC1
HHLA2
BVES
TEP1
ZNF80
ZNF81
ZNF195
OR2H2
PRSS23
ERLIN2
ERG28
TREH
MAP4K1
ABCF2
SEC23IP
PLPBP
GALNT6
CA5B
GPR176
DCTN3
CHP1
CHP1
PXMP4
SYNRG
KLF12
KLF12
PNMA2
LYPLA2
GPN1
CTRC
CBX3
GABARAP
MGLL
BRCA1
BRCA1
BRCA1
BRCA1
ABL2
ABL2
GRIA3
CYB5R3
TRPA1
KLRD1
MMRN1
MMRN1
KLRK1
PLA2R1
PLA2R1
PLA2R1
RALY
RALY
BRD3
SHOC2
DNM1L
DNM1L
ATP1B4
MACF1
ADAT1
ADAT1
ICOS
AP3M1
APPL1
TRIM29
BACE1
BACE2
AHSA1
CDK20
MTO1
MTO1
MTO1
MTO1
DTYMK
FBXL4
FBXW2
FBXO10
FBXO25
TIMM10B
MLYCD
MSRB2
PRDM2
SIRT4
HS2ST1
ZNF346
FBXW11
KDM2A
KLK9
KPNA6
LDOC1
LDOC1
PLA2G15
MAFF
PIGN
DNAJB9
MYCBP
GTPBP4
FBXO9
FBXO9
OR2A5
OR4D1
OR52A1
OR8B8
TTC33
NUPR1
BLOC1S6
PFAS
PLA2G2D
ICMT
H2AZ2
H2AZ2
H2AZ2
RGS17
SF3B3
SF3B3
SNAPIN
TIMM13
TPSG1
TRPC5
YWHAG
IKZF3
IKZF3
FLRT2
ATXN10
N6AMT1
ZNF214
ZNF215
SGK3
SGK3
MYLIP
DDX25
CTNNA3
SHPK
FLRT3
MAT2B
POLM
KIR3DL1
EEF2K
ST8SIA5
ST8SIA5
SNX15
SLC30A4
PRRC2B
UBIAD1
SNX11
PARVB
PARVB
EPN1
EPN1
EPN1
PCDHB1
PCDHB1
RPA4
DSE
DSE
ZNF112
UQCR10
FADS1
RABL2A
KCNIP3
NCKAP1
NCKAP1
NCKAP1
RCAN3
BAZ2A
OR10H1
PAX3
NRG1
NRG1
NRG1
NRG1
LAMP2
MEOX1
ZBTB43
ZBTB43
C11orf54
SPCS1
SPCS1
MRPL42
TMEM14A
RGCC
MCTS1
MCTS1
C6orf15
NUP58
SCN11A
NUDT5
CD274
WDR91
CCDC113
NDUFAF4
CCDC59
CRIPT
CRIPT
STXBP6
MRPL22
MRPL22
ORMDL2
COMMD9
SCN8A
AP2A1
EVI2A
GABRP
GOSR2
METTL8
METTL8
METTL8
METTL8
TOM1L1
HDAC6
HDAC6
ARHGAP45
TSEN2
TSEN2
USP36
CLEC4F
TMEM182
TMEM182
TMEM182
ZNF667
MAGEA2B
ARHGDIB
ARHGDIB
ARHGDIB
YIPF2
AHSA1
RPS19
RPS19
SEPTIN10
ZNF845
USPL1
USPL1
LDB1
EXOC6B
M1AP
FAM168B
CDIN1
CDIN1
CDIN1
CDIN1
SULT1C4
CCDC186
JAK1
JAK1
JAK1
JAK1
ZNF600
CKMT1A
ASAH2B
ASAH2B
ZNF530
PRKAR2A
PRKAR2A
PMS2
PMS2
PMS2
PMS2
PMS2
PMS2
PMS2
PMS2
PMS2
PMS2
PMS2
GPATCH2L
ACTN4
CENPO
SIGLEC10
PDPR
PDPR
ZNF160
ZNF160
TANGO2
NRG1
VLDLR
VLDLR
MEI4
TMEM167B
KNCN
DHRS7
DHRS7
ZNF432
DIS3
DIS3
DIS3
CEBPZOS
CEBPZOS
CEBPZOS
CEBPZOS
ENTPD6
FHL5
FHL5
ZNF799
KCNS1
NNAT
SOD2
SOD2
SOD2
SOD2
KCNMA1
KCNMA1
KCNMA1
KCNMA1
ABR
ABR
ZNF567
ZNF567
RCSD1
STAU1
DSE
DSE
DSE
DSE
DSE
DSE
FKBP1B
FKBP1B
SV2B
JAKMIP3
JAKMIP3
JAKMIP3
JAKMIP3
JAKMIP3
JAKMIP3
CDKL5
CAMK4
CAMK4
CAMK4
PSMF1
GABPB2
GABPB2
GABPB2
SNAP47
SNAP47
SNAP47
SNAP47
CSTF1
GLYR1
GLYR1
ZNF41
PANK2
PANK2
EOLA1
KLHL21
PAK3
PAK3
PAK3
PAK3
TXNL4B
CMTR2
ADAM22
ADAT1
ADAT1
ADAMTS12
ZC3H14
ZC3H14
ZC3H14
HEBP2
HEBP2
HEBP2
PISD
SP4
RPGRIP1L
CRP
KLRG1
IAPP
ERAP2
ERAP2
NEK9
NEK9
PGPEP1
PGPEP1
INIP
CSNK1G1
ARL16
ARL16
ZBED9
CD276
PLEKHA7
OARD1
OARD1
OARD1
OARD1
OARD1
OARD1
OARD1
ZNF875
PLEKHG1
PLEKHG1
PYCR3
UNC13C
CALM3
CALM3
CALM3
CALM3
CALM3
CALM3
CALM3
CALM3
CALM3
CALM3
CALM3
KIAA0586
ZNF208
SRGAP2C
PIP4K2A
KCNE1B
MMS19
GRAP
AKAP10
GIT2
GIT2
GIT2
ING5
RAB11FIP2
TSPAN31
FLOT2
PDE4C
PCNX4
TBC1D30
TBC1D30
NUP107
RRM1
ASB1
MIEN1
MIEN1
STK16
STK16
STK16
CNTD1
WDR20
PSME3
LBHD2
ACSS3
ACSS3
HNRNPA3
HNRNPA3
HNRNPA3
HNRNPA3
GOSR2
ACOT9
ACOT9
ACOT9
ACOT9
SCN8A
TYRO3
TMEM138
STX5
SAP130
SAP130
DPF2
ARPP19
EPB41L5
CALML6
SLC35F5
SLC35F5
SNX11
WFIKKN2
TPM1
UBIAD1
TPM1
KBTBD3
C1orf158
C11orf1
FGD4
FGD4
HLF
TMED3
DNM1L
TRIM29
TRIM29
ZBTB40
SKA2
SKA2
CYB561
PTPN11
PTPN11
DDX25
MTA3
MTA3
MAP2K6
IQCD
TTYH2
CLUAP1
MTUS1
RAB37
ZBTB8OS
SLC30A6
PIWIL2
TRIM62
RNF157
CAP1
ALG1
PPIH
TNRC6A
FAM124A
ZNF423
RPGRIP1L
AKAIN1
DOK4
L3MBTL4
MPPE1
USB1
DECR1
DECR1
CDH11
ATP7B
ATP7B
CC2D1B
CPT2
TCF4
TCF4
ZNF460
ZNF460
ZNF460
TBC1D14
EIF4B
APBB2
FHL1
NTNG1
SARS1
OXNAD1
PRUNE2
TTC3
YTHDC1
SNX27
SNX27
FSD1L
FSD1L
FSD1L
SLAMF8
CD84
PPARGC1A
TMEM268
TMEM268
GAPVD1
GAPVD1
SOX5
RO60
ERG
ERG
HADH
PPP1R12B
PDXK
PDXK
PDXK
TMCC2
SPICE1
SPICE1
CTSV
CTSW
CXADR
CYLC2
WDR53
WDR53
VWC2L
ZNF383
ZNF383
ZNF394
ZNF394
STK32B
PTRH1
RIPOR2
RIPOR2
CNTN2
FNIP1
FNIP1
SNORC
FLRT2
RELCH
RELCH
RELCH
RELCH
MRRF
MRRF
L3MBTL3
ZKSCAN1
ZKSCAN1
ZKSCAN1
CBX7
WHRN
EGFR
WDR13
WDR13
WDR13
ACVR1
DYRK1A
DYRK1A
DYRK1A
DYRK1A
DYRK1A
DYRK1A
KNDC1
ZNF174
GVQW3
GVQW3
GVQW3
GVQW3
EPB41L4A
SNX19
IFT81
NWD1
ERV3-1-ZNF117
ERV3-1-ZNF117
FAM236A
FAM236A
FAM236B
F11R
F11R
TRIM16
TRIM16
TRIM16
ZNF525
ZNF525
KLK13
RIOK3
FAM236D
FAM236D
TCF4
OR6J1
SLC6A1
SLC6A1
SLC6A1
SLC6A1
SMIM10L2B
TRIP12
TRIP12
TRIP12
TRIP12
STXBP5L
ST3GAL4
ST3GAL4
AP3B2
CFAP92
ANKRD9
C16orf87
C16orf87
ZNF726
SAXO2
SAXO2
SAXO2
HTD2
HTD2
HTD2
HTD2
HTD2
KIDINS220
KIDINS220
CDRT15
ZBTB20
ZBTB20
ZBTB20
SLC35A5
NME9
NME9
B3GALNT1
B3GALNT1
B3GALNT1
B3GALNT1
B3GALNT1
XYLB
LPIN1
SCN11A
SEPTIN2
FOXP1
FOXP1
FOXP1
FOXP1
FOXP1
FOXP1
KLHL24
NEIL2
NSMCE2
PXK
GRAMD2B
GRAMD2B
SAMD12
TOP3B
SAMD9L
TEX15
EVI5
EVI5
ARMCX5-GPRASP2
CFAP298-TCP10L
CAP1
CAP1
CAP1
AHI1
AHI1
CEP57L1
CEP57L1
CEP57L1
DGKB
DGKB
DGKB
DGKB
ICA1
UCHL5
UCHL5
ACTR3B
LMBR1
PLEKHA8
PLEKHA8
TMEM272
VPS33A
KLRD1
IL15RA
FAM236C
FAM236C
BAZ2A
GDPD5
GDPD5
NT5C2
NT5C2
NT5C2
NPIPA5
C17orf80
C17orf80
TSPAN14
TSPAN14
TSPAN14
TMEM107
TMEM107
LETMD1
MTHFD2L
LETMD1
SPDYE11
SPDYE17
ELAVL2
SLC8A1
KIF6
CFLAR
MAPK10
ZNF320
ZNF320
ZNF320
FANCA
TKFC
LMF1
SUGP2
VEZT
ANKS1B
TXNRD2
DMKN
STK4
CREM
CREM
CREM
SLC19A1
SLC19A1
HLCS
HLCS
PTPN20
PTPN20
TMEM18
JUP
TACC1
TACC1
TACC1
TACC1
TACC1
TACC1
TACC1
TACC1
TACC1
ST18
SMIM31
CTXND1
OXNAD1
TPRA1
CEP63
CEP63
CEP63
CEP63
CEP63
GOSR2
GOSR2
GOSR2
CEP63
CEP63
CEP63
CEP63
CEP63
PBX1
PBX1
DYM
GRAPL
GRAPL
ZNF875
ST6GAL1
ARHGEF9
ARHGEF9
ARHGEF9
ARHGEF9
ARHGEF9
SCN1A
SCN1A
SCN1A
ANKMY1
PSME3IP1
PSME3IP1
MIA2
KCNJ5
ST3GAL5
GAPVD1
GTDC1
FGFR1
FGFR1
FGFR1
RABL2A
RABL2A
RABL2A
LINGO2
LINGO2
EHMT1
EHMT1
EHMT1
EHMT1
TEX53
THRB
THRB
ZBTB16
ZBTB16
ZBTB16
NRL
NRL
CASP3
GCK
GCK
FGFR3
ZNF214
ZNF215
IRF1
IRF1
IRF1
IRF1
CUL4A
PNMA6F
DDR2
C10orf143
ABHD5
C3orf49
ZNF738
ZNF738
ZNF738
ZNF738
ZNF738
BRD3OS
EFCAB10
EFCAB10
B3GALT5
B3GALT5
B3GALT5
B3GALT5
B3GALT5
B3GALT5
B3GALT5
B3GALT5
B3GALT5
NT5C3A
TMEM275
ABHD18
ABHD18
ABHD18
MOCS1
MOCS1
MOCS1
DECR1
DECR1
FRRS1
FRRS1
CDH10
COMT
ACO1
GDAP1
GDAP1
GDAP1
GOLGA7
BIN3
MTDH
MCCC2
PSRC1
CADPS2
CALN1
CALN1
FAM126A
FAM126A
TMEM209
TMEM209
BCAP29
BCAP29
TCF7L2
KCNIP4
CTBP2
MICU1
ZNF746
MFSD8
MFSD8
CCNH
SIGLEC8
ZNF808
PLA2G15
PAAF1
PAAF1
PAAF1
RIN1
MIGA1
MIGA1
TATDN3
POLD3
CEP57
MOG
MANSC1
TSEN15
TBCEL
PPP2R1A
MAPK10
POLR1C
POLR1C
PSPC1
HMGB1
HMGB1
CALM1
ZNF584
HBS1L
LIAS
LIAS
GSTZ1
GSTZ1
ITPK1
ITPK1
ZNF346
ZNF346
SAMHD1
MGME1
ATG16L1
MSR1
CDKN2A
ZNF442
SYNGR2
STRADA
STRADA
STRADA
STRADA
TECRL
SEPTIN4
ARL17B
LMF2
FAM3A
SPAST
BCL2L13
SLFN12L
SLFN12L
GFAP
GOSR2
MYO1C
SPAST
OSBPL2
OSBPL2
TMF1
HMCES
FXR1
LRCH3
DIPK2A
RAB6B
DERL1
RABL3
EFCAB1
EFCAB1
EFCAB1
EFCAB1
CANX
CANX
CANX
CANX
CANX
CANX
CANX
EBF1
HMGCR
TNPO1
MGAT1
TPM3
TPM3
TPM3
FAM243B
CES4A
CES4A
ANO2
PPHLN1
RORB
ADORA1
RFLNA
SMIM33
CPEB1
CPEB1
CPEB1
PERCC1
GOLGA6L7
LOC100132202
ZFAND2A
ZFAND2A
USP40
USP40
ACOXL
CCDC142
NLGN4Y
NLGN4Y
RRBP1
LRCH3
L3MBTL4
L3MBTL4
SYTL2
KCNN3
KIF1B
KIF1B
KIF1B
CALHM4
TRPM3
TRPM3
TMEM234
SYT6
SYT6
SYT6
VPS53
VPS53
ZBTB8OS
SRGAP2B
KHSRP
FAM193A
TCP11
TCP11
AIG1
AIG1
AIG1
RABGAP1L
RABGAP1L
RABGAP1L
RABGAP1L
RABGAP1L
RPL7L1
RPL7L1
RPL7L1
KLRF1
TTC8
CLN5
CHRM4
MAS1
MAS1
ZNF713
ZNF106
ZNF106
TMEM132B
GLT1D1
GLT1D1
DENND5B
RGSL1
PGM3
BEND3
CYP27C1
CYP27C1
CYP27C1
CYP27C1
CYP27C1
RAPGEF5
HRH2
ZNF275
RASA4B
RASA4B
ESYT2
BCLAF3
KSR1
AGBL3
PLIN4
TUT1
MAGT1
TCF7L2
FAT3
FAT3
DCDC1
MDM2
MDM2
MDM2
LDB3
TGOLN2
TGOLN2
TGOLN2
TGOLN2
TCP11X1
LOC102724770
GREM1
ALDH5A1
ALDH5A1
ARHGEF9
ARHGEF9
ARHGEF9
ARHGEF9
ARHGEF9
ARHGEF9
ARHGEF9
ARHGEF9
DEFB112
ASCC1
ASCC1
ASCC1
ASCC1
ASCC1
SMIM38
FHL1
FHL1
DCX
DCX
DCX
GNAL
RALB
C11orf54
ERCC1
ERCC1
ERCC1
COPS7B
COPS7B
MRO
NTRK2
NTRK2
NTRK2
NTRK2
DLG4
DLG4
TCF4
TCF4
TCF4
TCF4
TCF4
SLC38A7
DOK4
PI4KB
CYP4F3
CYP4F3
FAM180A
SCN8A
PWWP3A
PWWP3A
ZBTB37
ZBTB37
KCNE1B
ADM2
UBAP2
UBAP2
UBAP2
AKT3
SLC52A3
SLC52A3
FFAR2
FFAR2
CARM1
ZNF479
NPY2R
GSTCD
GSTCD
FBXL20
ZNF71
RNF212B
CNDP2
BCL2L14
RGS6
RGS6
RGS6
FGD4
FGD4
SIRT3
HMGB1
HMGB1
HMGB1
HMGB1
ZBTB42
HMCES
HMCES
PHF3
PLCXD1
PLCXD1
EIF5A
ZNF577
RFWD3
FOXP1
COA8
LRRC34
BTD
BTD
CUL1
CUL1
CUL1
CUL1
TCP11
SPOP
BTD
ZBTB3
AFAP1
FHDC1
C1QB
C1QB
CCL24
SEMA4D
FAM131B
ZBTB7C
SH3BP4
SH3BP4
SH3BP4
SH3BP4
PTGR2
PTGR2
DIABLO
BCAP29
DUS4L-BCAP29
DUS4L-BCAP29
DUS4L-BCAP29
DUS4L-BCAP29
DUS4L-BCAP29
DUS4L-BCAP29
DUS4L-BCAP29
DUS4L-BCAP29
ORMDL1
MMRN1
SLC19A3
SLC19A3
SLC19A3
SLC19A3
CREB1
CREB1
MGAT5
MAPKAPK5
TMEM217
TMEM217
AAK1
MFSD8
MFSD8
MFSD8
MFSD8
MFSD8
CYP20A1
CYP20A1
CYP20A1
CYP20A1
CYP20A1
CYP20A1
CYP20A1
CYP20A1
GABRB2
APOA5
C10orf67
TMEM86B
THY1
THY1
HP1BP3
SPATS1
NTNG1
MREG
BRAF
STXBP1
STXBP1
STXBP1
STXBP1
STXBP1
FAH
FAH
ATP8B1
DYM
PIGV
PIGV
PIGV
PIGV
CTNS
PHACTR1
PNPLA1
BAAT
THRB
THRB
THRB
THRB
THRB
THRB
THRB
THRB
ERCC6L2
UTRN
LAS1L
CDC42SE2
IFI44L
TMCC2
ABI2
ABI2
CLASP2
TFDP2
TFDP2
TFDP2
FOXN2
ZNF639
ZNF24
LOC100133315
GPR161
GTF2H2C
GTF2H2C
EPB41
EPB41
EPB41
EPB41
EPB41
EPB41
EPB41
EPB41
EPB41
EPB41
EPB41
EPB41
EPB41
EPB41
EPB41
EPB41
EPB41
EPB41
CHD1
ZNF587B
ZNF587B
ZNF587B
PAK1
PAK1
GTDC1
GTDC1
ZC3H11A
ZC3H11A
ZC3H11A
MINDY1
HP1BP3
THOC3
SEC14L3
SEC14L3
GABRA2
MAPT
MAPT
FGF12
FGF12
FGF12
FGF12
KCNJ11
NEBL
NEBL
KCNC4
NKIRAS1
NKIRAS1
NKIRAS1
ZSCAN20
NKIRAS1
TMEM267
TMEM267
TMEM267
HEMK1
HEMK1
HEMK1
ZBTB7B
CLCC1
CLCC1
CLCC1
CLCC1
CLCC1
CLCC1
CLCC1
NHEJ1
DMBT1
RAPGEF1
SPAST
NBEAL1
NBEAL1
NBEAL1
NBEAL1
LDLRAD4
MBD5
C1QB
C1QB
SMARCA1
XIAP
NFILZ
NFILZ
NFILZ
SLC24A4
SLC24A4
CDON
CHRM2
FBXW11
CERT1
CERT1
CERT1
CERT1
CSF2RA
CSF2RA
ZNF423
SRPRB
RASL12
SLC11A2
KANK2
ZNF142
BDKRB2
IQANK1
H3C6
CCDC144A
NSG1
TNPO2
TNPO2
ENTPD5
ENTPD5
RNFT2
TNK2
TNK2
FSHB
USP40
USP40
PKNOX2
PKNOX2
MYO5A
MYO5A
FAM240C
FAM240C
FAM240C
HDAC5
SOS1
EXOC3L2
AKT1
AKT1
CCDC32
HIP1
HIP1
DMAC2L
SPDYE8
SPDYE15
SPDYE9
SPDYE13
OTUD7A
MBNL2
CRP
SPDYE21
ZHX3
ZHX3
ZHX3
FUT1
MAP4K4
IFNAR1
MAP4K4
USP49
MAP4K4
PRDM11
CTSB
CTSB
CTSB
CTSB
CTSB
CTSB
CTSB
CTSB
CTSB
CTSB
CTSB
CTSB
CTSB
CTSB
CTSB
CTSB
CTSB
CTSB
CTSB
CTSB
CTSB
PRRC2B
PRRC2B
TDRP
COL14A1
PEAK1
PEAK1
BEGAIN
BEGAIN
BEGAIN
BEGAIN
FGD4
FGD4
MR1
MR1
MR1
MR1
MR1
MR1
USP36
PTP4A1
PTP4A1
PTP4A1
GPRIN2
GPRIN2
INPP4B
TDRD1
TDRD1
TDRD1
TDRD1
MAP4
ELAVL2
OR2L2
ZFYVE27
ZFYVE27
OR4K13
OR11G2
OR2T7
OR2T7
SPECC1
SPECC1
SPECC1
SPECC1
SPECC1
AGBL1
OR4D1
OR2A25
MAGEA2
MAGEA2B
AFF3
TNK2
CENPI
PANK2
PANK2
ABAT
PNMA8C
AIFM3
B3GALT9
SLCO1A2
CHURC1
KIAA1671
KIAA1671
KIAA1671
KIAA1671
SIPA1L1
SLCO1A2
DPYSL3
N4BP2L2
N4BP2L2
N4BP2L2
N4BP2L2
N4BP2L2
N4BP2L2
N4BP2L2
N4BP2L2
N4BP2L2
N4BP2L2
N4BP2L2
N4BP2L2
N4BP2L2
N4BP2L2
N4BP2L2
N4BP2L2
DCDC1
FXYD3
ZNF544
ZNF544
ZNF320
ZNF320
ZNF320
ZNF320
ZNF320
ZNF320
ZNF320
ZNF383
ZNF383
TNK2
ZNF567
RAD54L2
SFMBT2
SPRR2B
RAP1GAP
RAP1GAP
RAP1GAP
SH2D4B
RAP1GAP
IRGQ
KIAA0825
NBPF9
NBPF9
NBPF9
ITPKB
TMEM238L
TMEM238L
PABIR3
HNRNPA1L2
C12orf76
EXT2
EXT2
GOLGA3
GNG2
GNG2
FHAD1
ADPRH
JAKMIP3
JAKMIP3
JAKMIP3
JAKMIP3
JAKMIP3
JAKMIP3
JAKMIP3
JAKMIP3
JAKMIP3
JAKMIP3
JAKMIP3
JAKMIP3
JAKMIP3
JAKMIP3
JAKMIP3
JAKMIP3
JAKMIP3
JAKMIP3
JAKMIP3
JAKMIP3
ZBTB20
ZBTB20
ZBTB20
ALDH3B2
ANAPC15
ANKMY1
BICRAL
CNPY1
EDA
EIF1AX
EIF2S3
EIF4B
EIF4G2
ELAVL1
ELF4
EMP1
EMP2
EN1
EREG
ESR2
EXTL3
FAAH
FHL2
FZD2
GABBR1
NIPSNAP2
TADA2A
TADA2A
NR6A1
NR6A1
GDI1
GDI1
GP2
GTF2H3
GTF2H3
MR1
MR1
PRMT2
HSPB1
IFIT2
IFIT1
IFIT3
IGBP1
IL13RA1
INPPL1
ACTG1
ADD2
ADD2
GRK2
AK2
AKT2
ALPP
ARCN1
ARF1
ARF6
RHOG
RHOG
ARL2
ARSD
FXYD2
ATP6V1B2
ATP6V1E1
ATP6V1E1
BAAT
BCL7B
CEACAM1
BICD1
CXCR5
POLR3D
POLR3D
CAMK4
CAMK4
CAMK4
CANX
CAPN2
CAPNS1
CBFB
CD37
ENTPD1
ENTPD1
ADSL
ADSL
ARSB
ARSL
ASL
ATM
ATP7A
ATP7B
CD3G
CD3G
CDK4
CDKN2A
ERCC8
CLCN5
COL4A4
CPT2
CYP17A1
CYP19A1
EMD
ENG
EXT1
F7
FANCC
FANCC
FXN
FXN
FUCA1
G6PC1
G6PC1
GBE1
GJB1
GK
SHH
HSD3B2
ITGB3
JAK3
ANOS1
KCNE1
LEP
LEP
LYZ
LYZ
MET
MITF
MTR
NF1
PAX2
PGK1
PGK1
PMM2
POU3F4
PEX2
PRPH2
SCN4A
SGCD
SGCD
SLC5A1
TAT
TCN2
TNNI3
TPI1
TPMT
TPMT
CASR
CHM
TPP1
CYB5R3
ERCC2
GM2A
HLCS
HLCS
IAPP
PAFAH1B1
MVK
NEU1
NEU1
PAFAH2
PAX3
PDE6A
PECAM1
PON1
PON1
RFX5
SELE
HNF4A
HNF1B
THRB
THRB
AK1
ARSA
ATRX
COL4A5
COL4A5
OPN1MW
HEXA
HOXA13
HOXD13
KCNJ11
LDLR
PCCB
PMS2
PMS2
PMS2
RAG2
SMPD1
HNF1A
VHL
VHL
HBA1
GSTM1
GSTM1
IL5RA
IL6R
CRP
IL1B
TNF
CXCL12
CD59
CD59
IGF1
NOS1
NOS1
IFNAR1
CXCR1
SOD2
SELL
ABAT
ADORA1
ADRB1
ALDH2
ALDH2
ALDH3B1
ALDH9A1
ATP1A1
ATP1A2
ATP4A
BCKDHA
CACNB1
CHRM1
CHRM4
CHRNA4
CHRNA5
CHRNB1
CHRNB1
CHRNB2
COMT
CSF1
CYP1A2
CYP2C19
CYP2C8
CYP2C9
CYP2C18
DCK
DHFR
GAST
GABRA1
GABRA3
GABRA4
GAD1
GGCX
GGCX
GNRH1
GRIN2B
GSTM2
GSTM2
GSTM5
HMGCR
HPGD
HSD3B1
IGF1R
ITGB6
KCNJ5
CYP4F3
CYP4F3
NR3C2
NQO1
NQO1
NPY2R
OPRM1
PDE3A
PDE4C
PDHB
SERPINF2
PPP3CA
PRIM2
PTGDS
PTGER2
RARG
RPL4
RPL11
RPL11
RPL13
RPL13
RPL23
RPL23A
RPL27A
RPL35A
RPL35A
RPL37
RPL37
RPL37A
LMO3
LMO3
ZNF429
ZNF429
SMAD5
C16orf87
C16orf87
SLC35E4
UBE2W
PTER
NDUFV3
TAGLN
RORC
TIMM50
ETFRF1
ZNF425
ZNF782
CYP27C1
CYP27C1
CYP27C1
OR4F15
MED11
MED11
IL17REL
ITIH5
TTC3
PPARA
LHX8
ATP5F1A
ATP5F1A
ATP5F1A
OR5A2
GPM6B
GPM6B
GPM6B
PUS1
CLDN18
ATP5MC1
JPT1
ZFYVE27
GOLGA7
PRY2
SFR1
RAB11FIP1
BTBD7
DERL3
OR8D1
AP3S1
RPLP1
BICD1
SMAD2
SMAD2
STUM
HMGXB4
HMGXB4
UQCR10
ZMAT5
GLE1
OR10A3
OR10A3
STRADA
STRADA
STRADA
RABL2B
MGLL
SNU13
BICD2
DMAC2L
DMAC2L
PARVB
PARVB
OGDH
BMF
CAPNS1
DYRK3
OR4S2
ALG11
QSOX1
OR2A12
ZNF813
ZNF813
ZNF813
ZNF740
ZNF774
LIN28B
TRIM67
CLEC2D
ITGA11
OR10A2
OR10H5
OR10H5
OR10K2
OR2A25
OR2AG1
OR2AG1
OR2L2
OR2M3
OR4D9
OR4D9
OR4D9
OR4K13
OR4K17
OR5A1
OR5AN1
OR5AN1
OR5K1
OR5K1
OR51D1
OR51M1
OR7D4
OR7D4
OR7G2
OR8D4
LRRC55
FRG2
OR6B1
PSRC1
OR5H1
PRR13
KDM2B
ACTR2
ACTR2
OR10G3
OR6C75
OR4K2
OR11G2
OR5H14
EDA
EDA
CHMP3
CHMP3
ZNF835
ZNF780B
ATP7B
IP6K1
ERBIN
MAPKAP1
MAPKAP1
MAPKAP1
MAPKAP1
CHRM2
CHRM2
CHRM2
CHRM2
GTDC1
RAB37
TCEAL6
LRRC18
UHRF1BP1L
RPS4X
RPL32
KLHL5
ZNF37A
L3MBTL3
FSD2
FSD2
ZNF483
ZNF483
DEPDC5
DEPDC5
IGF2BP2
SPOP
ERCC8
ERCC8
GP2
GP2
GP2
GEMIN7
TRIM13
TULP4
TULP4
SMARCB1
SMARCB1
NWD1
CDRT15
SS18
IRGQ
SMPD1
CPLX2
CPLX2
ZDHHC9
UACA
SAXO2
SAXO2
SAXO2
MOG
MOG
TRIM72
CISD2
CTDSPL
GPX8
C14orf180
TTLL9
SEPTIN2
SEPTIN2
ENAH
MXRA7
MXRA7
NUP58
TCOF1
CST9
EML1
ZNF121
FNIP1
FNIP1
FAT3
FAT3
NIPA2
NIPA2
NIPA2
CUL4A
CUL4A
STK16
CADPS2
TUT4
C12orf29
USF3
USF3
VPS8
SEPTIN5
SSBP3
ERMN
ZNF655
FAM168B
IRAK1BP1
IRAK1BP1
IRAK1BP1
ZNF766
ZNF766
PM20D2
TTC7B
RNF187
SAMD15
IBA57
IBA57
SLC25A30
ZC3H12B
MTX3
ERCC6L2
NUGGC
MUC21
GOLGA7B
BCL2L15
HGF
HGF
TNK2
RAP1B
LDLRAD1
NCMAP
PDLIM5
PDLIM5
PDLIM5
PDLIM5
FYTTD1
FYTTD1
FYTTD1
TRAPPC2
XKR9
XKR9
SOGA3
SOGA3
WDR31
WDR31
WDR31
OPCML
SGO1
FAM71F2
FAM71F2
ZSCAN23
GOSR2
ITM2C
MYPOP
ARGFX
ARGFX
ARGFX
ARGFX
AGPAT2
AGPAT2
DUXA
ZNF260
RNASE10
SNX30
LSP1
FXR1
FXR1
ALG10B
FAM53A
TRNP1
FAM227A
FAM227A
FAM227A
C2orf68
ZNF793
FRRS1
FRRS1
ZNF107
DCUN1D2
CA7
DDR2
KCNMA1
CIAO2A
MRPL22
CKMT1A
FAM13A
HDAC5
TSC22D3
RAE1
RFFL
MSMO1
MSMO1
SP3
SUGP2
TMCC1
TMCC1
ZNF2
ZNF2
TRIM36
MAEA
CCDC157
CALN1
CALN1
BTBD11
PRR5
PRR5
PRR5
CYB561
VMAC
MARVELD3
OPA3
OPA3
OPA3
SH3PXD2B
SH3PXD2B
TPM1
ZBTB16
POLR3H
POLR3H
BRCC3
VLDLR
DKK3
AIFM3
NTRK2
NTRK2
CORO1B
VPS13C
FANCA
RPS15A
RPS15A
RPS15A
ZNF749
ZNF805
ABCC5
ARF1
ARF1
RTL5
RAB3IP
CANX
KALRN
SH3KBP1
SH3KBP1
FBXO48
MECR
CD276
RARA
CEACAM1
EXOC1
SLC2A11
SLC2A11
ASL
ASL
ASL
FNBP1L
BRMS1
RPS14
RPS14
CELF2
MBP
MBP
MBP
MBP
MBP
CD74
CD74
CD74
CD74
ADGRE5
AP2M1
KPRP
C3orf70
IFITM5
NQO1
NQO1
NQO1
NQO1
AMMECR1
ARHGAP24
ABHD17B
ABHD17B
SLC35F1
RGS7BP
SFMBT2
PGAM4
PCLAF
ZNF181
RPS29
RPS29
HNF4A
HNF4A
RPS15A
RPS15A
RPS15A
ALDH3B1
SAMD5
SPN
COX19
SMAGP
MSRB3
MSRB3
IFIT3
FAM131B
LRRC17
RBFOX2
CT55
ERGIC1
DHRS12
GSTCD
MASP1
STXBP1
UBE2V1
PSRC1
ZNF207
ZNF207
PLGLB1
OAS2
RRM1
CYFIP1
GLUL
GPR155
GPR155
PAIP2
ENTPD8
SRGAP3
SPECC1
SPECC1
SPECC1
ACOT9
DCLRE1C
DCLRE1C
DCLRE1C
DCLRE1C
DCLRE1C
DCLRE1C
DCLRE1C
DCLRE1C
DCLRE1C
UBA52
ALDH1L2
KCNIP1
KCNIP1
KCNIP1
KCNIP1
ESRP1
KCNIP4
KCNIP4
VPS26A
VPS26A
RPL41
SDHC
SDHC
SDHC
ARL4A
ACOT9
ACOT9
ZNF829
ZNF829
EIF3B
BCO2
BCO2
PALM2AKAP2
CYFIP2
USP14
RUFY3
AGPAT3
HSD17B10
MARVELD2
MARVELD2
CDC42SE2
CDC42SE1
CDC42SE1
ARL17B
ARL17B
TRIOBP
ATAD3C
DPP6
ATP6V1E1
ELMO1
MARK2
FHL2
SKA1
GK5
GK5
GK5
DNAJB2
DNAJB2
AP1S3
KREMEN1
KCNC4
INSYN1
CREBZF
TYW5
SNAPC3
CBFA2T2
TMPPE
CBLN3
CDK20
ACBD7
ZNF674
ZNF674
INTS6
INTS6
SGSM1
FAM83G
ARL16
CD37
ANXA8
NSG1
OPALIN
OPALIN
PALM
ACTR3B
CKLF
CHTF8
SERPINB7
PEG10
CEP44
MCHR2
ZNF765
ZNF765
MINDY1
DCUN1D4
ZBTB8A
MTMR12
CRCP
CRCP
CRCP
CRCP
SLC29A4
VCPKMT
STEAP2
STEAP2
FAM228A
GDAP1
G6PD
PTPN20
PTPN20
PTPN20
PTPN20
PTPN20
PTPN20
PTPN20
PTPN20
PTPN20
CEP63
CEP63
SLC16A3
SLC16A3
ST3GAL5
ST3GAL5
TRAPPC5
TRAPPC5
TRAPPC5
TRAPPC5
TMEM80
GEMIN8
FRMD6
NUPR1
FRMPD2
AGAP3
NSL1
NSL1
NSL1
TATDN3
EIF4G2
EIF4G2
ENGASE
RRBP1
DBNDD1
SNX21
WDPCP
ZSWIM7
ZSWIM7
CLCNKA
IQCJ
GTPBP10
RARG
SEC24B
STAG2
SLC6A2
TPM3
TPM3
TPM3
TPM3
TPM3
ZNF557
CSNK1G3
SRD5A1
CLCC1
ADORA1
SSTR2
SSTR2
SSTR4
TBXA2R
TNFRSF1B
TOP2A
MOCS1
NCAM1
PDE11A
PDE11A
SREK1
TMPRSS13
RBM23
RBM23
PDE11A
LYPD1
HNRNPC
HNRNPC
KLK10
SLC39A7
PRCD
TNFAIP8
TNFAIP8
TNFAIP8
ECT2L
FAM110C
RTL8C
TMEM134
TBCE
PAICS
PAICS
IKZF2
CPEB1
CPEB1
CPEB1
FKTN
PEX2
VAV3
ALDH5A1
LDB3
LDB3
GJC1
NALF1
FTO
SERPINA11
GPR108
FITM2
PLEKHM3
ZNF275
ZNF275
PRSS54
TMEM150C
CPN2
TMC3
TMC3
TMEM218
CCDC32
TMEM120B
PRAG1
DSE
DSE
FRG2B
CUBN
LILRB3
KRT80
CPSF4
RBFOX2
RBFOX2
NKAPD1
GNRH1
FAM86B1
E2F5
CELF2
NAA60
NAA60
CTBP2
NDUFAF7
ZNF655
WDR62
BTLA
ZNF655
C1orf226
MCC
NADK2
ARSA
ARSA
ARSA
ARSA
CTNND1
CTNND1
CTNND1
CTNND1
CTNND1
CTNND1
CTNND1
CTNND1
CTNND1
CTNND1
CTNND1
CTNND1
FOXN3
MYSM1
ASIC1
KNCN
GJB1
ENTPD1
ENTPD1
SGSM1
ZNF207
ZNF207
PELI3
PELI3
CADM1
CADM1
HPSE
RPL31
PUS7L
PUS7L
SFTPA2
ATG101
GNG4
GNG4
GTF2H2C
RPP14
BET1L
SRL
TMEM236
TIFAB
TIFAB
IFT74
ZBTB34
ZBTB34
BTBD9
NIPAL4
CPPED1
HIGD1A
HIGD1A
HIGD1A
HIGD1A
LRRC58
EIF5AL1
SYS1
PHACTR2
RAPGEF4
RAP1GAP2
CYBC1
CYBC1
REX1BD
REX1BD
SPATS2L
SPATS2L
SPATS2L
SPATS2L
SPATS2L
RC3H2
SKA2
SKA2
SERPINA10
C17orf80
PLEKHB2
PLEKHB2
CENPN
CENPN
PIP4P1
MOB4
TMEM176B
LINGO3
CRPPA
CRPPA
CRPPA
COMMD9
COMMD9
CXXC1
SAMD12
SIKE1
PLPP5
EPN2
PNMA5
PNMA5
SH2D5
SH2D5
FMN1
FMN1
CARF
FAM118A
SLC25A36
TLE3
JAKMIP3
CCDC178
CAP1
URAD
SYCE2
GABRR3
ZNF250
TBX22
MAPK3
FHIP1A
ADAM10
PRH2
MECP2
LYN
UBE2K
UBE2K
IQSEC2
IGF1
IGF1
VAX1
MCF2L
ZSCAN30
ZSCAN30
SLC8A1
SLC8A1
SLC8A1
SLC8A1
SLC8A1
SLC8A1
NTNG1
TBC1D14
TBC1D14
RGS4
RGS4
ZNF276
METTL15
LIMA1
LIMA1
CDC27
THUMPD3
NCBP3
NBEAL1
NBEAL1
NBEAL1
NBEAL1
FOSB
MTRF1L
CLCN7
CNTLN
KLRD1
DHX36
MGAT1
PRRT4
LIN54
LIN54
ADCY9
GLRX
LAMP2
LAMP2
GALNT9
SET
TACC1
TACC1
TACC1
ESRP1
ESRP1
ESRP1
NAPEPLD
SLC6A12
SLC6A12
PPM1M
GGT6
DBNL
SIRPB2
SIRPB2
RPTN
MAPT
MTO1
MTO1
MTO1
MTO1
ADSL
ADSL
CCR2
ADPRH
KLLN
HDGF
HDGF
DMKN
DMKN
TP73
TP73
TUFT1
ORAI2
CADM3
MRO
CFLAR
SHTN1
LY6E
CD59
CD59
CD59
CD59
CBX1
AUTS2
LRRC8A
LRRC8A
SLC39A10
CDCA7L
CDCA7L
CYBRD1
CYBRD1
CTNNA3
TSEN15
ERLEC1
ERLEC1
ABAT
SPRYD7
SPRYD7
MET
ING4
BAAT
GABRA1
GABRA1
PEX26
KCNE1
KCNE1
KCNE1
ATXN3
ATXN3
ATXN3
ATXN3
ETFA
RPGRIP1L
CLCN5
CLCN5
AP4S1
AP4S1
GK
VPS53
PAK3
PAK3
PAK3
PAK3
PAK3
PAK3
SGCD
SPRED2
NUDCD1
VGLL4
VGLL4
DIS3
DIS3
GNE
TSPAN14
BSPH1
MPV17L
MPV17L
SLC14A1
TC2N
TC2N
LCE6A
USP8
USP8
USP8
PAK1
SPIRE1
NCS1
DLG4
DLG4
TRAPPC2
TOMM40
MARK3
MARK3
MARK3
MARK3
CYP2C18
FAM71F2
FAM71F2
ENTPD4
ENTPD4
SYNPO2
GRAPL
GRAPL
CYB5R3
SLFN14
PATE3
DCT
KCTD15
GSPT1
GEN1
GEN1
SLC9A3R2
ATP6V0A1
ATP6V0A1
RELL2
ZNF562
ZNF562
ZNF562
ZNF562
PLEKHB1
PLEKHB1
PLEKHB1
PLEKHB1
ELMOD1
ELMOD1
EPN1
EPN1
EPN1
EPN1
EPN1
EPN1
ISLR2
ISLR2
ISLR2
YAP1
HAUS2
ZNF195
ZNF195
AP1M1
AP1M1
SPAG9
SPAG9
CALU
IPCEF1
STYX
C14orf93
ELOVL6
AHCYL2
AHCYL2
IFT22
IFT22
IFT22
IFT22
GAS7
ZNF286A
SUGT1
LILRA2
RABL2B
STMP1
ZNF385A
ZNF385A
NSMF
HMGCR
USP46
INPP4A
INPP4A
INPP4A
INPP4A
RBM20
MAP4
NT5C2
RUNDC3B
RUNDC3B
GRIN2A
ZNF502
NXPE3
NOTO
DIPK2A
AFAP1
ZNF213
DERL1
SLC12A5
KLC2
IPO11
IPO11
AHI1
AHI1
SIRPB2
SIRPB2
TCF7
TCF7
MFAP3
JDP2
JDP2
JDP2
IGSF9
SYK
COCH
COMT
COMT
GIT2
ZSCAN31
LDHA
C1orf226
AKR1C2
C12orf73
C5orf24
CLHC1
CLHC1
FAM53C
FOXI3
EIF2AK2
EIF2AK2
EIF2AK2
EIF2AK2
SMIM19
SMIM19
SMIM19
LTK
SLC18A1
YWHAZ
YWHAZ
YWHAZ
PIWIL2
ALS2
ZBTB43
ZBTB43
SINHCAF
RNF185
ETFBKMT
ETFBKMT
PIK3IP1
SMAD2
SMAD2
NDUFB11
ABL2
ABL2
MICAL3
FCGRT
ATG7
LMLN
DHRS1
TPRA1
BEAN1
ZNF879
ERG
ZNF507
KANK2
TMEM51
TMEM51
TMEM51
TMPPE
DAZAP2
DAZAP2
DAZAP2
ZFP92
AKIRIN1
VASH2
BTF3L4
CISD3
CISD3
ZNF844
ZNF844
DTHD1
ACAD10
TLK1
TLK1
GPR107
LANCL1
LANCL1
MCTS1
MCTS1
POLR1B
POLR1B
FAM86B2
RGSL1
ATXN1L
TTLL11
BEST1
BCAP31
BCAP31
TBL1X
TBL1X
TBL1X
FGF13
FGF13
FGF13
TP53BP1
TP53BP1
GGCX
GGCX
CLASP1
RPS24
SEMA4D
SPART
SPART
CCDC113
DUSP19
WDCP
WDCP
SLC18A1
SLC18A1
GNAL
GSTM2
GSTM2
PTPN18
PDK3
PDK3
CTIF
CRCP
CRCP
ANK1
ATP1B4
OSR2
MTRES1
FCMR
FCMR
NREP
NREP
NREP
NREP
NREP
NREP
NREP
IRAK3
BHLHB9
BHLHB9
BHLHB9
LUZP1
LUZP1
RAD54L
WDR47
WDR47
RAD51D
ZNF669
ZNF780A
ITPK1
ITPK1
ITPK1
EFTUD2
SPHKAP
TPRA1
SAR1A
SAR1A
HNRNPLL
PTGES3L
PTGES3L
CHID1
CHID1
CHID1
CHID1
EFCAB1
TMOD2
LRRC61
API5
API5
GREB1L
EIF5A
PHYHIPL
PPHLN1
BDNF
BDNF
BDNF
BDNF
BDNF
SLC38A4
MAPRE2
MAPRE2
CCDC68
NOX4
SLC13A5
TCTN2
PPP1R12A
BSDC1
BSDC1
BSDC1
FAM76A
FAM76A
FAM76A
FAM76A
ZNF534
ZNF534
ZNF534
ZNF534
LGSN
EFCAB2
EFCAB2
ADTRP
AMFR
CTPS2
NDOR1
NDOR1
NDOR1
TMEM25
TMEM25
ZNF772
UBAC2
CDH17
CD58
DENND4A
ZNF234
ZNF234
VSTM5
IMPA1
IMPA1
PRICKLE1
PRICKLE1
PRICKLE1
PRICKLE1
PRICKLE1
PRICKLE1
BAIAP2
CLEC4M
CLEC4M
ATG7
DTWD1
DTWD1
RIIAD1
SNX20
SNX20
NEK6
BTN3A1
BTN3A1
BTN3A1
BTN3A1
BTN3A1
SMCO2
PLET1
EFCAB5
EFCAB5
C2orf81
ZNF805
ZNF619
ZNF619
ZNF619
ZNF619
ZNF619
ZNF619
ZNF619
ZNF619
SLC2A6
RRP12
EVPLL
HBS1L
UBE2QL1
KIAA1671
OPRM1
OPRM1
OPRM1
OPRM1
LRTOMT
ETV3
FSD1L
FSD1L
FSD1L
DSN1
DSN1
DSN1
DSN1
MDM2
MDM2
MDM2
ZNF566
ZNF566
ZNF566
ZNF566
ZNF566
ZNF566
SIN3A
ABHD11
PTPN3
PTPN3
TSEN2
TSEN2
TSEN2
ALDH16A1
FAM71E2
ZNF506
NONO
CHM
LSS
LSS
HOPX
HOPX
HOPX
YIF1B
EXOG
SCRN1
ZDHHC7
GPSM1
GPSM1
APH1B
RAP1GAP
RAP1GAP
ZNF181
KIAA0825
FAM228B
ZBTB8B
ZBTB8B
ZBTB8B
CDC20B
FKBP5
FKBP5
BORCS8
CACNB4
HPGD
MTMR11
SARS2
TIMM8A
SLC14A1
SLC14A1
SLC14A1
HSDL1
PARP9
CYP51A1
PTGR2
PTGR2
TATDN3
TATDN3
TATDN3
MPZL1
RASGRP4
RASGRP4
RASGRP4
RASGRP4
RASGRP4
RASGRP4
SPDYE6
TACC1
TACC1
KRT72
KRT72
KRT72
ZDHHC15
TCF7L2
TCF7L2
TCF7L2
AIFM3
ZNF674
ZNF674
MYOCD
ABHD14B
GRAMD2B
GRAMD2B
GRAMD2B
GRAMD2B
GRAMD2B
GRAMD2B
GRAMD2B
GRAMD2B
AFAP1L1
ANKRD34C
SLC66A2
SLC66A2
PLAAT5
PLAAT5
SLC25A4
SCOC
SCOC
SCOC
SCOC
CCDC81
ANXA11
ANXA11
TPI1
ZNF737
ZNF737
IVD
ZNF727
P2RX6
SYNCRIP
SYNCRIP
FHL1
FHL1
FHL1
FHL1
ZNF583
NRG1
NRG1
NRG1
NRG1
NRG1
NRG1
NRG1
FLT1
RHOBTB2
RHOBTB2
ZC3H14
NOS3
NOS3
DDHD1
DDHD1
MGAT4A
ATP1A1
ATP1A1
RPAIN
SETDB2
NFASC
NFASC
TMC7
ARMC10
ARMC10
ARMC10
ARMC10
ARMC10
CHFR
CHFR
CHFR
NPTN
NPTN
ZNF610
ZNF610
PLEKHD1
PLEKHD1
COG5
CSF2RA
CSF2RA
MAFF
MAFF
MAFF
WWC1
DAOA
DAOA
SULF2
SULF2
C21orf62
C21orf62
C21orf62
C21orf62
C21orf62
C21orf62
PEDS1
PEDS1
PEDS1
RBMXL1
KIAA0040
KIAA0040
TYW3
SYTL2
SYTL2
RPTOR
ETV1
ETV1
ETV1
ETV1
ETV1
ETV1
ETV1
ETV1
ETV1
ETV1
ETV1
ETV1
ETV1
ETV1
ETV1
ETV1
ETV1
ETV1
FGFR3
MINDY1
MINDY1
PCYT1B
PCYT1B
PCYT1B
PCYT1B
MARK2
SYTL5
QPCTL
ZSCAN12
TBCK
TBCK
TBCK
CPA4
ZNF746
KCNMB3
SHOX2
ABCB5
ABCB5
CHAMP1
ENTPD1
ENTPD1
ENTPD1
ENTPD1
PLIN3
PLIN3
ODR4
ODR4
RAD51
TRAF3IP2
TRAF3IP2
ZBTB20
ZBTB20
ZBTB20
ZBTB20
ZBTB20
ZBTB20
ZBTB20
ZBTB20
ZBTB20
ZBTB20
ZBTB20
ZBTB20
ZBTB20
ZBTB20
ZBTB20
STAU2
STAU2
STAU2
STAU2
STAU2
STAU2
MTF2
MTF2
MTF2
C5orf63
C5orf63
RAB7B
GTDC1
ENDOV
KIAA1549
RD3
ZNF605
ATXN3
ATXN3
ATXN3
ATXN3
ATXN3
ACIN1
ACIN1
ACIN1
ACIN1
DCAF17
SMIM12
SMIM12
SMIM12
LYRM4
LDHA
ZNF268
ZNF268
ZNF268
ZNF268
ZNF268
ZNF268
ZNF268
ZNF268
SERPINF2
HNF1B
SCN1A
PITPNM3
STRADA
STRADA
EPB41
EPB41
EPB41
EPB41
ZSCAN30
ZSCAN30
ZNF260
ZNF260
ZNF260
ERCC1
APBB2
APBB2
APBB2
NR3C2
TADA2A
TADA2A
PALLD
PALLD
PALLD
HSD3B2
RBM28
NEK6
NEK6
NEK6
NEK6
C22orf39
FHIT
HPSE2
HPSE2
HPSE2
HAUS4
HAUS4
SPATA13
SPATA13
DLG3
RGMA
RGMA
RGMA
RGMA
RGMA
RGMA
RGMA
KCNJ11
SSX2IP
SSX2IP
SPDYE2B
SENP8
LFNG
MARCHF1
MAGEA8
GNAI2
APOA5
TRAPPC1
CFHR3
FAM104B
FAM104B
FAM104B
XIAP
SV2B
AMACR
RAB35
RHBDD1
ATXN10
VARS2
FHL1
SBNO1
DMAC2
DMAC2
DMAC2
CMSS1
CADPS2
TNFAIP8L1
TRMT2B
TRMT2B
TRMT2B
ABL2
ABL2
ABL2
ABL2
ABL2
ABL2
ABL2
ABL2
ABL2
ABL2
ABL2
GPR156
TSPAN9
TTC39B
TTC39B
TTC39B
GALNT16
ALG13
CREBRF
CREBRF
BEX2
TSPAN3
TSPAN3
CNDP2
ASB9
ASB9
IFT46
AQP8
STIM2
DNAAF6
CDC20B
MOG
VSIG1
STEEP1
STEEP1
AFF2
SRGAP2
ZNHIT6
ZNHIT6
DTHD1
C1orf127
FHL5
FHL5
IGSF1
FAM3A
FAM3A
SIGLEC10
SIGLEC10
SIGLEC10
SIGLEC10
ZMYM3
ZMYM3
CAMTA2
CAMTA2
CAMTA2
ELAVL2
LDB3
KLHL5
CYB5R3
AMMECR1
UGT3A1
NUDT16
CDH23
KXD1
ZNF829
ZNF829
IL16
CSRNP3
CT45A5
NIPAL4
MASTL
MASTL
VANGL1
VANGL1
BAG1
BTBD9
EFHC1
EFHC1
PEG10
SLC6A2
SLC6A2
CELF1
ZNF701
ZFYVE28
ZNF347
ZNF347
ZNF641
ZNF641
PPARGC1B
PPARGC1B
EIF4G2
EIF4G2
PPP1R16B
PPP1R16B
ZNF555
KIF21A
ARHGEF9
ARHGEF9
MRRF
MRRF
MAP7D3
MAP7D3
MAP7D3
MAP7D3
RO60
CHST11
FGFR1
SERINC5
NCOA3
NCOA3
ZEB1
ZEB1
ZFYVE27
ZFYVE27
ZFYVE27
ZFYVE27
GOLGA7
SLC11A2
RABEPK
RABEPK
SAMD8
SAMD8
ZFAT
SH2D4A
SH2D4A
ARHGDIB
ARHGDIB
ARL1
HDX
HDX
SIGLEC6
SIGLEC6
PPP2R1B
PPP2R1B
HABP2
PNPLA5
RANGRF
RANGRF
MNAT1
VIT
SCN8A
PCCB
ZC4H2
ZC4H2
STX3
STX3
PARP8
NSMF
CASR
STAT6
STAT6
STAT6
EXT2
ZFX
ZFX
BCAT1
BCAT1
BCAT1
CXCL12
TFDP2
TFDP2
TFDP2
TFDP2
TFDP2
TFDP2
TFDP2
TFDP2
UGDH
UGDH
GYG1
GYG1
TM4SF18
TCN2
PARD3
PARD3
PARD3
PARD3
PARD3
PARD3
UBR2
UBR2
CEACAM1
CEACAM1
VSIG4
CD84
CD84
CD84
CD84
CD84
NIPA2
PHF8
PHF8
PHF8
PHF8
FBXL20
FBXL20
FAM219A
FAM219A
FAM219A
FAM219A
FAM219A
PEG10
MITF
NCKAP1L
AZGP1
NCAPH2
ZNF75D
ARHGDIA
CES4A
DMKN
RPH3AL
RPH3AL
RPH3AL
ZNF674
ZNF674
PPP2R3A
PPP2R3A
CORO2B
CORO2B
STMND1
ZNF317
NCK1
SMAD7
FAM217B
MGP
ORC4
ORC4
ORC4
ORC4
TNFSF10
TRAF1
YAF2
IPO8
SRSF10
SRSF10
SRSF10
GSTO2
GSTO2
ERVV-2
ERVV-2
PDE1C
FPR1
AOPEP
ASPN
SEC14L6
SEC14L6
SEC14L6
FCMR
FCMR
MRPS18A
IL17RE
PTPA
TSHZ2
TSHZ2
SUV39H2
SUV39H2
PLEKHS1
PLEKHS1
MSRB3
MSRB3
MSRB3
MSRB3
DYNC2LI1
ALDH8A1
LIMS1
LIMS1
LIMS1
LIMS1
GTF2A1L
LIMS1
SLC30A6
SLC30A6
SLC30A6
CHMP3
ZNF850
ZNF850
CYBC1
CYBC1
HCN2
EIF4G1
EIF4G1
MATR3
MATR3
MATR3
MEPCE
MR1
MR1
GRHL3
MR1
MR1
YAP1
YAP1
TLR10
CDKN2A
YIPF6
YIPF6
ZNF783
TEX13C
TMEM178B
FLVCR2
MIPOL1
USB1
RGS5
BBIP1
BBIP1
BBIP1
BBIP1
CGGBP1
TFG
TFG
TLX1
MICU1
MICU1
DCX
DICER1
MLLT10
PRXL2B
SLFN12L
SLFN12L
CLRN1
LDLR
LDLR
LDLR
LDLR
PLD5
PLEKHA8
IQCJ
SYS1
BTN2A1
BCL7B
GABPA
MCL1
TCF7L2
TCF7L2
TCF7L2
TCF7L2
TCF7L2
XIRP1
TNFSF13
TNFSF13
TNFSF13
RUNX1T1
RUNX1T1
RUNX1T1
RUNX1T1
RUNX1T1
RUNX1T1
LEPROT
LEPR
LY75-CD302
LY75-CD302
RBM4
RBM4
FOXJ3
FOXJ3
FOXJ3
CAPN1
ATP5MF-PTCD1
ATP6V1F
PPFIBP1
PPFIBP1
DTNA
DTNA
DTNA
RNF103-CHMP3
RNF103-CHMP3
STIMATE-MUSTN1
SMAP2
SMAP2
SMAP2
SMAP2
LRRC49
LRRC49
CDIP1
CDIP1
TBC1D24
AMMECR1L
AMMECR1L
KAT7
KAT7
KAT7
KAT7
ZBBX
ZBBX
CYP4F3
CYP4F3
CYP4F3
CYP4F3
SGO1
SGO1
TOR1AIP2
CHRNA6
CABIN1
LRBA
ZNF549
PEX26
BLOC1S5
TRAF3
TRAF3
BVES
NCOA7
NCOA7
NCOA7
IL33
CALU
CALU
CALU
SLC4A2
SLC4A2
CTSS
DCTN5
DCTN5
ARL2
OTX1
PSMA5
PSMA5
CPD
PSMB2
PSMB2
FKBP1A
PTPN7
HPSE
BCL2L2
AK3
AK3
PDK2
SESN1
SESN1
NDUFB5
NDUFB5
NDUFB5
NDUFB5
NDUFS1
NDUFS1
NDUFS1
NDUFS1
HYAL3
HYAL3
HYAL3
HYAL3
HYAL3
HYAL3
PPP1R3B
PPP1R3B
CCL25
DNAL1
RNF7
EDNRB
WASF2
ZNF778
DAAM2
FAM161A
FAM161A
CTSV
ASB11
NCR3LG1
NIPSNAP2
ZNF816-ZNF321P
HSPE1-MOB4
UBE2H
UBE2H
MXD1
CFLAR
CFLAR
CFLAR
PIGV
MAPT
MAPT
MAPT
MAPT
NDUFC2
CHURC1
ANKS1B
ANKS1B
ANKS1B
ANKS1B
ANKS1B
NBL1
NBL1
MICOS10-NBL1
MOB4
CLEC17A
MDM4
MDM4
MDM4
MDM4
MDM4
MDM4
C8orf44-SGK3
C8orf44-SGK3
ZHX1-C8orf76
TP73
TP73
NOS1
NOS1
ARHGAP19
SPOCK3
MGST2
MGST2
XIAP
TINAGL1
TINAGL1
RGS6
RGS6
RGS6
RGS6
LIMK1
DGKH
DGKH
DGKH
P2RX5
TAX1BP3
RFC1
RFC1
ZNF587
XPNPEP3
ZNF568
ZNF568
TNFAIP8L2-SCNM1
SCNM1
ELOC
ELOC
RAB43
RAB43
ALDH2
PBX1
PBX1
GK
ATG13
ATG13
LRRC51
SLC19A1
SORT1
OCLN
OCLN
RAD54B
RAD54B
STEAP4
RIMS4
ELMO1
ELMO1
CASP10
AKIP1
AKIP1
RIC3
IRF6
IRF6
IRF6
TMPRSS13
TGOLN2
TGOLN2
NLGN4Y
TFR2
STRADB
CTDSP1
CTNND1
CTNND1
CTNND1
CTNND1
SLC16A3
SLC16A3
SLC16A3
NR1H4
ODAPH
ODAPH
PPP2R2C
PPP2R2C
PPP2R2C
CIT
SMTN
SMTN
FCER2
POU2F2
POU2F2
POU2F2
CLASP2
BACE1
CLASP1
C22orf23
CXADR
CXADR
CXADR
ZNF48
CA12
CALU
PPFIA2
FCER2
CASP6
CASP9
CASP10
CCNT1
CCNT2
PDE7A
GHR
WDR20
FBXO32
PPP1R1B
MIF4GD
GDA
MFSD11
MFSD11
MFSD11
MFSD11
MFSD11
MFSD11
MFSD11
MFSD11
MAP4K4
MAP4K4
TREM1
NCAM1
GFOD1
GFOD1
GFOD1
IL31RA
IL31RA
AHCYL1
AHCYL1
AHCYL1
AHCYL1
ERVMER34-1
ARHGEF38
HLCS
BRF1
NUP93
NUP93
ZNF322
ZNF322
ZNF322
ZNF790
ZNF790
ZNF790
RNF41
IP6K1
ZNF195
ZNF195
RNF146
RNF146
RNF146
PRKACB
PRKACB
PRKACB
PRKACB
PRKACB
PRKACB
PRMT2
KIR3DL2
KIR3DL2
ELP2
ELP2
ELP2
ELP2
ELP2
ZKSCAN3
ZNF410
ZNF410
ZNF410
ZNF410
ZNF410
SNX1
FAM47E-STBD1
EPDR1
EPDR1
PARN
ABCB9
IL5RA
RPL13
PELI3
PELI3
ATP7B
HIP1
HIP1
TCF4
TCF4
TCF4
TCF4
TCF4
TCF4
TCF4
TCF4
TCF4
ZSCAN31
ZSCAN31
ZSCAN31
RAET1E
RAET1E
RAET1E
RAET1E
PARVB
PARVB
PARVB
PARVB
ERG
ERG
SPECC1
SPECC1
PDIK1L
IL15RA
CDON
LMO3
LMO3
LMO3
LMO3
LMO3
CFL2
GFOD2
GLRX
LETMD1
RAB6A
RARG
RARG
ZNF124
FANCC
USP2
RABGAP1L
BTF3L4
CEP57
CEP57
PRXL2A
PRXL2A
PRXL2A
PRXL2A
PRXL2A
PRXL2A
BBIP1
RAG2
SMUG1
SMUG1
SMUG1
CHST12
TPD52L2
TPD52L2
MAPKAPK3
SPIB
SPIB
GIMAP6
KIAA0586
FMC1-LUC7L2
STX5
THNSL2
THNSL2
GFPT1
MARVELD2
MARVELD2
TNIP3
FOXP1
FOXP1
FOXP1
FOXP1
PRPF4
TXN
STEAP2
STEAP2
STEAP2
SIGLEC6
NFIC
NFIC
NFIC
NFIC
NFIC
NFIC
SET
SET
ARNTL2
ARNTL2
ARNTL2
ARNTL2
USP4
RAP1B
RAP1B
RAP1B
RAP1B
RAP1B
RAP1B
RAP1B
RAP1B
RAP1B
RAP1B
RAP1B
RAP1B
SPAG9
RCAN3
RCAN3
RCAN3
RCAN3
RCAN3
RAB5B
RAB5B
RAB5B
RAB5B
SLC9A3R2
SLC9A3R2
MRAS
MRAS
ZBTB7B
C14orf132
SLC8A1
SLC8A1
SLC8A1
THRB
THRB
CDC5L
ERBIN
ERBIN
ERBIN
ERBIN
DPYSL5
DPYSL5
SYT6
ADM2
YME1L1
YME1L1
YME1L1
DGAT2
TBC1D1
CDC6
MYBPC1
MYBPC1
MYBPC1
MYBPC1
MYBPC1
MYBPC1
AP4S1
AP4S1
AP4S1
AP4S1
UQCRB
UQCRB
ABHD14B
ST3GAL4
ST3GAL4
ATAT1
ATAT1
CDC27
PNPLA8
PNPLA8
PNPLA8
PNPLA8
PNPLA8
PSMC3IP
TRDN
WNT5A
CD101
TDRP
LHX8
S100PBP
S100PBP
NSUN4
ARL8A
FSBP
TMCO1
ZNF620
SNX12
MYPN
MYPN
HPGD
HPGD
SLC5A1
CHST9
SEMA5B
BCO2
BCO2
BCO2
PRELID3B
DENND2C
KDM2A
GNAI1
GNAI1
MAPRE2
ARHGAP19
ARHGAP19
PDLIM5
