## Supplementary material for "Identifying common genes, proteins, and pathways from human miRNA and gene blood profiles in multiple sclerosis patients": https://drive.google.com/file/d/1DFTwZN4IpuRyomevhA3yzAF2hPsx__fl/view?usp=share_link: miRWalk_miRNA_Targets (3).csv (part 1 of 3)

mirnaid	refseqid	genesymbol	duplex	start	end	bindingp	energy	seed	accessibility	au	phylopstem	phylopflank	me	number_of_pairings	binding_region_length	longest_consecutive_pairings	position	validated	TargetScan	miRDB
hsa-miR-1207-5p	NM_001286111	ATG5	TGGCAGGGAGGCTGGGAGGGG#CCTCTGCTTTCCTCCACTGCCAT#(((((((((((..((.(((((#))))).))..))))).)))))).	932	955	0.9538461538461539	-30.2	1	0.1167391	0.544	2.9620552500000006	2.062528454375	-8.806557448767878	18	23	6	3UTR		0	0
hsa-miR-1207-5p	NM_001316361	BCAS1	TGGCAGGGAGGCTGGGAGGGG#TCCCACCAGGTTCTCCTGCCAC#((((((((((.((((..((((#)))).)))).))).))))))).	1703	1725	0.9538461538461539	-30.4	1	0.0002611759	0.5	2.117936109090909	2.1429184362499996	-6.995398001915627	18	22	7	3UTR		0	0
hsa-miR-1207-5p	NM_139067	SMARCC2	TGGCAGGGAGGCTGGGAGGGG#CCCCTCCAAAGCCCTCACCATGCCT#.((((((((((((.(((((((#)))))))..)))).)).)).)))).	3543	3568	0.9538461538461539	-32.3	1	0.08270361	0.515	1.4429479200000002	0.7290377574999998	-4.650164754877524	19	25	7	3UTR		0	0
hsa-miR-1207-5p	NM_145173	DIRAS1	TGGCAGGGAGGCTGGGAGGGG#CCCCTCCGCTGCCCCTGCCC#.(((((((.(((..(((((((#))))))))))..))))))).	874	894	0.9538461538461539	-32.7	1	0.02030791	0.265	0.0	0.0	-6.9956850257895296	17	20	10	3UTR		0	1
hsa-miR-1207-5p	NM_152649	MLKL	TGGCAGGGAGGCTGGGAGGGG#TCCCAGCCCAAATTGCCC#.(((((...((((((((....#))))))))....))))).	2412	2430	0.9538461538461539	-23.9	0	0.08177871	0.574	0.0	0.0	-8.707035959654831	13	18	8	3UTR		0	0
hsa-miR-1207-5p	NM_152924	ABHD2	TGGCAGGGAGGCTGGGAGGGG#CCTCTCTGAGCCTGTTCCCTCCT#.((.(((((((((.(((((((#))))))).))))...))))))).	4723	4746	0.9538461538461539	-29.4	0	0.008941463	0.5	1.4422414833333332	1.4779583125000002	-7.682187029836714	18	23	7	3UTR		0	0
hsa-miR-1207-5p	NM_020526	EPHA8	TGGCAGGGAGGCTGGGAGGGG#CCCCACCGTGTGCCCCCTGCCAG#((((((((.(((..((.((((#)))).))....))))))))))).	4534	4557	0.9538461538461539	-32.7	1	0.002849554	0.265	0.2916533250000001	0.47954284700000005	-7.139934634634077	17	23	11	3UTR		0	0
hsa-miR-1207-5p	NM_024038	TRIR	TGGCAGGGAGGCTGGGAGGGG#CCCTCCTCCCTCCCCTTAGCCAT#((((.((((((..(((((((.#))))))).))))))....)))).	819	842	0.9538461538461539	-30.2	0	0.2356239	0.515	1.5878668571428574	1.20526756375	-12.692545543276735	17	23	7	3UTR		0	0
hsa-miR-1207-5p	NM_003075	SMARCC2	TGGCAGGGAGGCTGGGAGGGG#CCCCTCCAAAGCCCTCACCATGCCT#.((((((((((((.(((((((#)))))))..)))).)).)).)))).	3795	3820	0.9538461538461539	-32.3	1	0.08270361	0.515	2.6053144180000003	3.704874447625	-4.650164754877524	19	25	7	3UTR		0	0
hsa-miR-1207-5p	NM_003657	BCAS1	TGGCAGGGAGGCTGGGAGGGG#TCCCACCAGGTTCTCCTGCCAC#((((((((((.((((..((((#)))).)))).))).))))))).	1937	1959	0.9538461538461539	-30.4	1	0.0002611759	0.5	1.6643887272727276	1.4402364524999998	-6.995398001915627	18	22	7	3UTR		0	0
hsa-miR-1207-5p	NM_003927	MBD2	TGGCAGGGAGGCTGGGAGGGG#CCCCTTGGGCCTCTGTGTCT#.((((.(((((((..((((((#)))))).))))))).)))).	4360	4380	0.9538461538461539	-30.0	0	0.0005790786	0.515	4.5086981	5.415331508749999	-7.286573076321205	17	20	7	3UTR		0	0
hsa-miR-1207-5p	NM_004232	SOCS6	TGGCAGGGAGGCTGGGAGGGG#CCCCGCCCAGTCCTTTGCTGCTAT#((((((((((((((((.((((#)))).))))).))))).)))))).	2066	2090	0.9538461538461539	-32.0	1	0.03021173	0.5	2.9925011555555554	3.2031504487499998	-3.937574446201665	20	24	6	3UTR		0	0
hsa-miR-1207-5p	NM_001130420	SMARCC2	TGGCAGGGAGGCTGGGAGGGG#CCCCTCCAAAGCCCTCACCATGCCT#.((((((((((((.(((((((#)))))))..)))).)).)).)))).	3609	3634	0.9538461538461539	-32.3	1	0.08270361	0.515	2.6053144180000003	3.704874447625	-4.650164754877524	19	25	7	3UTR		0	0
hsa-miR-1207-5p	NM_001142293	ARFGAP3	TGGCAGGGAGGCTGGGAGGGG#CCCTCCTTTGGCGTCTCTGTG#..(((((((.((((((((((.#)))))))..))).))))))).	1727	1748	0.9538461538461539	-29.8	1	0.009012567	0.544	1.2994298333333336	2.098337025	-6.199507187700468	17	21	7	3UTR		0	0
hsa-miR-1207-5p	NM_001199622	NCOA7	TGGCAGGGAGGCTGGGAGGGG#CCTCATCCCACCCCAATGCTTCCTTTCTGCCAT#((((((((((((((((..(((#.)))..))))..))))))...)))))).	854	887	0.9538461538461539	-30.7	1	0.06592037	0.5	1.123033179047619	0.7212112629999999	-3.937574446201665	19	28	6	3UTR		0	0
hsa-miR-1207-5p	NM_001013698	SMCO3	TGGCAGGGAGGCTGGGAGGGG#CCCTGTGAGGTAAAAAAATTTTCTCCCTGG#...((((((((((.(.((((.#)))).).))............)))))))).	953	983	0.9551282051282051	-22.0	0	0.04377379	0.559	0.4357431136363638	0.090368075	-7.604429191502758	15	30	8	3UTR		0	0
hsa-miR-1207-5p	NM_001282910	CARF	TGGCAGGGAGGCTGGGAGGGG#TCCCTTCTTACTTAATCCTCCTTGCCAC#(((((((((((.(((((((((#.)))))))))......))))))))))).	6550	6578	0.9560439560439561	-30.2	1	0.872771	0.5	0.0	0.0	-7.284377755798021	20	28	11	3UTR		0	0
hsa-miR-1207-5p	NM_001282911	CARF	TGGCAGGGAGGCTGGGAGGGG#TCCCTTCTTACTTAATCCTCCTTGCCAC#(((((((((((.(((((((((#.)))))))))......))))))))))).	6631	6659	0.9560439560439561	-30.2	1	0.872771	0.5	0.0	0.0	-7.284377755798021	20	28	11	3UTR		0	0
hsa-miR-1207-5p	NM_024744	CARF	TGGCAGGGAGGCTGGGAGGGG#CCCTTCTTACTTAATCCTCCTTGCCAC#(((((((((((.(((((((((#)))))))))......))))))))))).	7676	7703	0.9560439560439561	-30.1	1	0.872771	0.5	-0.5816131727272729	-0.04191813875000003	-7.284377755798021	20	27	11	3UTR		0	0
hsa-miR-1207-5p	NM_001004723	OR4N2	TGGCAGGGAGGCTGGGAGGGG#TCCCTCCTAAATAAAACCTTCTTGCCAC#(((((((((((.(((((((((#))))))))).......))))))))))).	2830	2858	0.9560439560439561	-30.2	1	0.9103682	0.559	0.0	0.0	-7.284377755798021	20	28	11	3UTR		0	0
hsa-miR-1207-5p	NM_001104586	CARF	TGGCAGGGAGGCTGGGAGGGG#TCCCTTCTTACTTAATCCTCCTTGCCAC#(((((((((((.(((((((((#.)))))))))......))))))))))).	6778	6806	0.9560439560439561	-30.2	1	0.872771	0.5	-0.5816131727272729	-0.04191813875000003	-7.284377755798021	20	28	11	3UTR		0	0
hsa-miR-1207-5p	XM_005254804	PPIP5K1	TGGCAGGGAGGCTGGGAGGGG#CCCTCAGAGCCAGTCTCTAGCCC#.(((..((((((((((((((.#)))))....))))))))).))).	4514	4537	0.9587912087912087	-28.4	0	0.002104997	0.426	0.0	0.0	-9.813320773362635	17	23	9	3UTR		0	0
hsa-miR-1207-5p	NM_001354384	PPIP5K1	TGGCAGGGAGGCTGGGAGGGG#CCCTCAGAGCCAGTCTCTAGCCC#.(((..((((((((((((((.#)))))....))))))))).))).	4540	4563	0.9587912087912087	-28.4	0	0.002104997	0.426	0.0	0.0	-9.813320773362635	17	23	9	3UTR		0	0
hsa-miR-1207-5p	NM_001354386	PPIP5K1	TGGCAGGGAGGCTGGGAGGGG#CCCTCAGAGCCAGTCTCTAGCCC#.(((..((((((((((((((.#)))))....))))))))).))).	4557	4580	0.9587912087912087	-28.4	0	0.002104997	0.426	0.0	0.0	-9.813320773362635	17	23	9	3UTR		0	0
hsa-miR-1207-5p	NM_001256674	STOML1	TGGCAGGGAGGCTGGGAGGGG#CCCCAGGCCCAGCCCAGCCCTGCTT#.(((((((.(((((((.((((#))))...)))))))...))))))).	2233	2258	0.9615384615384616	-35.0	1	0.00282965	0.368	-0.1596363714285714	0.41076797125000003	-4.849714495602881	18	25	7	3UTR		0	0
hsa-miR-1207-5p	NM_001256678	PRORP	TGGCAGGGAGGCTGGGAGGGG#CTCCTGACCTCAGGTGATCCACCCACCTCAGCCTCCCAAAGTGCTG#.(((((((((((((((..(((#.)))..)))))))))))....)))).	5764	5810	0.9615384615384616	-33.4	1	2.228626e-05	0.397	4.150959547368422	3.39629762625	-3.793324837357118	18	26	11	3UTR		0	0
hsa-miR-1207-5p	NM_001256703	GABRR1	TGGCAGGGAGGCTGGGAGGGG#CCCTTCTGCAGCTTTCCAAAGCTAC#((((.((((((((((((((((#))))))).)))))))))...)))).	1967	1992	0.9615384615384616	-28.0	0	0.0004603582	0.603	5.019955935294118	5.3144981475	-8.056611621014136	20	25	9	3UTR		0	0
hsa-miR-1207-5p	NM_001256704	GABRR1	TGGCAGGGAGGCTGGGAGGGG#CCCTTCTGCAGCTTTCCAAAGCTAC#((((.((((((((((((((((#))))))).)))))))))...)))).	2120	2145	0.9615384615384616	-28.0	0	0.0004603582	0.603	5.433714000000001	4.868986796250001	-8.056611621014136	20	25	9	3UTR		0	0
hsa-miR-1207-5p	NM_001256812	GRM4	TGGCAGGGAGGCTGGGAGGGG#CCCCTCCCACCTCCAGGCTAG#((((..(((((.(((((((((#))))))))))))))..)))).	4179	4200	0.9615384615384616	-36.0	0	0.0001512472	0.338	4.155242222222222	1.5213013125	-13.304373691803539	18	21	14	3UTR		0	1
hsa-miR-1207-5p	NM_001256858	RNF34	TGGCAGGGAGGCTGGGAGGGG#TCCATCCTGAGTTGTGGAAACATTGGTCCATGCCGTGAGCCTGTCTGCCT#.((((((.(((((((.(.(((#.))).).))...))))).)))))).	777	827	0.9615384615384616	-25.4	1	0.002339176	0.412	6.07691811	6.08270000125	-6.340008846841362	17	25	6	3UTR		0	0
hsa-miR-1207-5p	NM_001256959	CLCN6	TGGCAGGGAGGCTGGGAGGGG#CCCCTCCATTTTCCCCATTTTCTTATCTCCCTGACCAA#(((((((((((...(((((((#)))))))..................)))))))).))).	4217	4255	0.9615384615384616	-29.5	1	0.4311291	0.588	0.0	0.0	-9.430348285984671	18	38	8	3UTR		0	0
hsa-miR-1207-5p	NM_001257378	SEC14L3	TGGCAGGGAGGCTGGGAGGGG#CCCTTTGATTTCTCTGTTTATATCCTACACTCCCTCCCTCCCTGA#...((((((((..((((((((#.)))...)))))..)))))))).	1511	1556	0.9615384615384616	-28.4	0	0.5790032	0.559	1.5375067999999998	2.49071831125	-11.150474115941337	16	23	8	3UTR		0	0
hsa-miR-1207-5p	NM_001257410	IKZF3	TGGCAGGGAGGCTGGGAGGGG#CCCACCTCAGCCTCCCAAAGTGCTG#.(((((((((((((((..(((#)))..)))))))))))....)))).	6320	6345	0.9615384615384616	-32.9	1	2.555434e-05	0.397	-0.014791684210526308	-0.06112289999999998	-3.793324837357118	18	25	11	3UTR		0	0
hsa-miR-1207-5p	NM_001258002	CHIA	TGGCAGGGAGGCTGGGAGGGG#CCCTAGAGTTCCAGTCTCTTTTGCTT#.((((((((((((((((((((#))))....))))))))))))).))).	1127	1153	0.9615384615384616	-25.8	1	0.005551134	0.529	0.0	0.0	-3.793324837357118	20	26	13	3UTR		0	0
hsa-miR-1207-5p	NM_001258005	CHIA	TGGCAGGGAGGCTGGGAGGGG#CCCTAGAGTTCCAGTCTCTTTTGCTT#.((((((((((((((((((((#))))....))))))))))))).))).	1389	1415	0.9615384615384616	-25.8	1	0.005551134	0.529	0.0	0.0	-3.793324837357118	20	26	13	3UTR		0	0
hsa-miR-1207-5p	NM_001258423	SMS	TGGCAGGGAGGCTGGGAGGGG#CCCCTAATCACATGTGCTGCAAATAGCCTTCCTGACCT#.(((((((((((((..(((((#)))))..................))))))))))).)).	1068	1106	0.9615384615384616	-28.3	1	0.1907172	0.544	0.0	0.0	-4.761823477911366	18	38	11	3UTR		0	0
hsa-miR-1207-5p	NM_001261838	PTER	TGGCAGGGAGGCTGGGAGGGG#CCTAAAAATATTCTCCAAACCCTTGCTGCCAG#((((((.((((...((((((.#.))))))....)))).)))))).	1748	1780	0.9615384615384616	-25.3	0	0.1218281	0.676	0.0	0.0	-10.97403482085599	16	23	6	3UTR		0	0
hsa-miR-1207-5p	NM_001267062	PLEKHB2	TGGCAGGGAGGCTGGGAGGGG#CCCATTCCAGCCTTTCTTCAA#(((.(((((((((((((.(((#))).)))))))))))))))).	2304	2325	0.9615384615384616	-27.2	0	0.003060089	0.618	0.0	0.0	-6.969596721160855	19	21	16	3UTR		0	0
hsa-miR-1207-5p	NM_001267065	PLEKHB2	TGGCAGGGAGGCTGGGAGGGG#CCCATTCCAGCCTTTCTTCAA#(((.(((((((((((((.(((#))).)))))))))))))))).	2286	2307	0.9615384615384616	-27.2	0	0.003060089	0.618	0.0	0.0	-6.969596721160855	19	21	16	3UTR		0	0
hsa-miR-1207-5p	NM_001267066	PLEKHB2	TGGCAGGGAGGCTGGGAGGGG#CCCATTCCAGCCTTTCTTCAA#(((.(((((((((((((.(((#))).)))))))))))))))).	2153	2174	0.9615384615384616	-27.2	0	0.003060089	0.618	0.0	0.0	-6.969596721160855	19	21	16	3UTR		0	0
hsa-miR-1207-5p	NM_001267067	PLEKHB2	TGGCAGGGAGGCTGGGAGGGG#CCCATTCCAGCCTTTCTTCAA#(((.(((((((((((((.(((#))).)))))))))))))))).	2132	2153	0.9615384615384616	-27.2	0	0.003060089	0.618	0.0	0.0	-6.969596721160855	19	21	16	3UTR		0	0
hsa-miR-1207-5p	NM_001267068	PLEKHB2	TGGCAGGGAGGCTGGGAGGGG#CCCATTCCAGCCTTTCTTCAA#(((.(((((((((((((.(((#))).)))))))))))))))).	2129	2150	0.9615384615384616	-27.2	0	0.003060089	0.618	0.0	0.0	-6.969596721160855	19	21	16	3UTR		0	0
hsa-miR-1207-5p	NM_001267597	ZNF248	TGGCAGGGAGGCTGGGAGGGG#CTCTTCCCAGCTCCACATTCAGTGCTGTCT#.((((((((.(((((((((((#))))))))))))))..........))))).	2827	2857	0.9615384615384616	-27.3	1	0.01078413	0.515	0.0	0.0	-5.035831305685297	19	30	14	3UTR		0	0
hsa-miR-1207-5p	NM_001270975	IST1	TGGCAGGGAGGCTGGGAGGGG#TCCCTCTGGGCTCTCTTCCTGCTC#.((((((((((((.(((((((#))))))).)))...))))))))).	1292	1316	0.9615384615384616	-31.0	1	0.001218545	0.456	4.834540246666667	4.730926675000002	-4.650164754877524	19	24	9	3UTR		0	0
hsa-miR-1207-5p	NM_001271594	SESN3	TGGCAGGGAGGCTGGGAGGGG#CTCCTCCCCTTCCCTCAGCCC#.((((((((((..((((((((#)))))))))))))))..))).	5935	5956	0.9615384615384616	-29.1	1	0.2392813	0.485	0.0	0.0	-8.429258759619717	18	21	15	3UTR		0	0
hsa-miR-1207-5p	NM_001271900	PPP2R2B	TGGCAGGGAGGCTGGGAGGGG#CCAAGACAGATCCCAGTCCACTCCCAGCCTTCCCGCCC#.(((.((((((((((((((((#.))).))))))))))))).))).	7514	7552	0.9615384615384616	-37.1	0	0.05649819	0.412	0.0	0.0	-7.91236201216959	19	23	13	3UTR		0	0
hsa-miR-1207-5p	NM_001271948	PPP2R2B	TGGCAGGGAGGCTGGGAGGGG#TCCACTCCCAGCCTTCCCGCCC#.(((.((((((((((((((((#))).))))))))))))).))).	7921	7943	0.9615384615384616	-36.9	0	0.05649819	0.412	0.0	0.0	-7.91236201216959	19	22	13	3UTR		0	0
hsa-miR-1207-5p	NM_001272034	STXBP2	TGGCAGGGAGGCTGGGAGGGG#CTCTTCCCGTCGCTCTGCCA#((((((((.(((.((((((((#))))))))))).))))))))	1898	1918	0.9615384615384616	-30.0	1	0.02412747	0.487	0.0	0.0	-6.283094717113671	19	20	11	3UTR		0	0
hsa-miR-1207-5p	NM_001272046	VWA2	TGGCAGGGAGGCTGGGAGGGG#CCCCTCCCAGCAACTACAGAGAAGGCCT#.(((..((..(((((((((((#)))))))))))..)).........))).	2630	2658	0.9615384615384616	-29.8	0	0.01737893	0.412	0.0	0.0	-12.112216899936577	16	28	11	3UTR		0	0
hsa-miR-1207-5p	NM_001278296	CFAP65	TGGCAGGGAGGCTGGGAGGGG#CCTCCTAGCTTCTCTACTAG#(((.(((((((((((((((..#))))))))))))))).))).	2441	2461	0.9615384615384616	-29.9	0	0.001834243	0.5	0.0	0.0	-6.969596721160855	18	20	15	3UTR		0	0
hsa-miR-1207-5p	NM_001278487	ANAPC15	TGGCAGGGAGGCTGGGAGGGG#CCTTCCTGGCCAGTACCTCACCCCTTGATTGCCAG#((((((((.(((((((((((.#)))))))))))..........)))).....)))).	716	751	0.9615384615384616	-27.2	1	0.0001920495	0.529	0.0	0.0	-4.993964104447428	19	35	11	3UTR		0	0
hsa-miR-1207-5p	NM_001278494	ANAPC15	TGGCAGGGAGGCTGGGAGGGG#CCTTCCTGGCCAGTACCTCACCCCTTGATTGCCAG#((((((((.(((((((((((.#)))))))))))..........)))).....)))).	987	1022	0.9615384615384616	-27.2	1	0.0001920495	0.529	0.0	0.0	-4.993964104447428	19	35	11	3UTR		0	0
hsa-miR-1207-5p	NM_001278549	PDK1	TGGCAGGGAGGCTGGGAGGGG#CCACCTGCCTTGGCCTCCCAAAGTGCTG#.((((((((((((((.(((((#)).))).))..))))))))....)))).	9756	9784	0.9615384615384616	-29.2	1	0.0006192521	0.441	0.0	0.0	-4.026373917660731	19	28	8	3UTR		0	0
hsa-miR-1207-5p	NM_001281495	CTNNBL1	TGGCAGGGAGGCTGGGAGGGG#CCCTGCGCATCATGGACTCTCTCAGCTTCCCTCCCAG#(((.((((((((((((((((.#.)))))))))))))))).))).	1897	1934	0.9615384615384616	-35.1	0	0.004665205	0.441	3.9431962499999997	4.123940793999999	-6.969596721160855	19	22	16	3UTR		0	0
hsa-miR-1207-5p	NM_001281734	ZFYVE1	TGGCAGGGAGGCTGGGAGGGG#CTCCTCCCAGTCACCTGCTG#.((((((..((((((((((((#)))))))))))).)))))).	2980	3000	0.9615384615384616	-34.6	1	0.0005163022	0.382	0.0	0.0	-7.163349424783512	18	20	12	3UTR		0	0
hsa-miR-1207-5p	NM_001281735	ZFYVE1	TGGCAGGGAGGCTGGGAGGGG#CTCCTCCCAGTCACCTGCTG#.((((((..((((((((((((#)))))))))))).)))))).	1264	1284	0.9615384615384616	-34.6	1	0.0005163022	0.382	0.23062983333333334	0.5945261325	-7.163349424783512	18	20	12	3UTR		0	0
hsa-miR-1207-5p	NM_001282456	GVQW3	TGGCAGGGAGGCTGGGAGGGG#CCAGTGATCCTCCCCCTTCAGCCTCCCAAAGTGCTAG#(((((((((((((.(((((((#.)))))))))))))))....))))).	3123	3160	0.9615384615384616	-34.0	1	0.01275666	0.441	5.533336588235294	4.19246751	-4.794414363722071	20	26	15	3UTR		0	0
hsa-miR-1207-5p	NM_001282515	ZFP37	TGGCAGGGAGGCTGGGAGGGG#CCCACCTTGGCCTCCCAAAGTGCTG#.(((((((((((((((..(((#)))..)))))))))))....)))).	6142	6167	0.9615384615384616	-29.5	1	0.005066274	0.5	0.0	0.0	-3.793324837357118	18	25	11	3UTR		0	0
hsa-miR-1207-5p	NM_001282518	ZFP37	TGGCAGGGAGGCTGGGAGGGG#CCCACCTTGGCCTCCCAAAGTGCTG#.(((((((((((((((..(((#)))..)))))))))))....)))).	6100	6125	0.9615384615384616	-29.5	1	0.005066274	0.5	0.0	0.0	-3.793324837357118	18	25	11	3UTR		0	0
hsa-miR-1207-5p	NM_001282692	FMO1	TGGCAGGGAGGCTGGGAGGGG#CCTCTCCCAGCTCCACTTCTAATGCTAG#(((((((((((((((((((((#)))))))))))....)))))..))))).	1926	1954	0.9615384615384616	-30.0	1	0.001502738	0.574	-0.01804035185185185	-0.12536436250000002	-3.937574446201665	21	28	11	3UTR		0	0
hsa-miR-1207-5p	NM_001282696	FAM107B	TGGCAGGGAGGCTGGGAGGGG#CCTTCCAGTCCCTTA#....((((.((((((((((..#)))))))))))))).	1478	1493	0.9615384615384616	-22.7	0	0.001549031	0.574	0.454775	1.4349589937499998	-10.602952126883691	14	15	14	3UTR		0	0
hsa-miR-1207-5p	NM_001282738	OSBP2	TGGCAGGGAGGCTGGGAGGGG#CCCCATCTCAGTGTCCCCTGAACTCTTTATTTGCCT#.((((((((.(((((((((((#)))).))))))).))))..............)))).	3470	3506	0.9615384615384616	-30.7	1	0.4238636	0.676	0.0	0.0	-5.035831305685297	19	36	7	3UTR		0	0
hsa-miR-1207-5p	NM_001282739	OSBP2	TGGCAGGGAGGCTGGGAGGGG#CCCCATCTCAGTGTCCCCTGAACTCTTTATTTGCCT#.((((((((.(((((((((((#)))).))))))).))))..............)))).	3722	3758	0.9615384615384616	-30.7	1	0.4238636	0.676	0.0	0.0	-5.035831305685297	19	36	7	3UTR		0	0
hsa-miR-1207-5p	NM_001282740	OSBP2	TGGCAGGGAGGCTGGGAGGGG#CCCCATCTCAGTGTCCCCTGAACTCTTTATTTGCCT#.((((((((.(((((((((((#)))).))))))).))))..............)))).	2973	3009	0.9615384615384616	-30.7	1	0.4238636	0.676	0.0	0.0	-5.035831305685297	19	36	7	3UTR		0	0
hsa-miR-1207-5p	NM_001282741	OSBP2	TGGCAGGGAGGCTGGGAGGGG#CCCCATCTCAGTGTCCCCTGAACTCTTTATTTGCCT#.((((((((.(((((((((((#)))).))))))).))))..............)))).	3033	3069	0.9615384615384616	-30.7	1	0.4238636	0.676	0.0	0.0	-5.035831305685297	19	36	7	3UTR		0	0
hsa-miR-1207-5p	NM_001282742	OSBP2	TGGCAGGGAGGCTGGGAGGGG#CCCCATCTCAGTGTCCCCTGAACTCTTTATTTGCCT#.((((((((.(((((((((((#)))).))))))).))))..............)))).	2701	2737	0.9615384615384616	-30.7	1	0.4238636	0.676	0.0	0.0	-5.035831305685297	19	36	7	3UTR		0	0
hsa-miR-1207-5p	NM_001282850	PPP4R3B	TGGCAGGGAGGCTGGGAGGGG#CTCCTGACCTCACAATCCACCCGCCTCAGCCTCCCTATCT#.((.((((((((((((..(((#.)))..)))))))))))).)).	4985	5025	0.9615384615384616	-32.0	0	0.2991398	0.529	0.0	0.0	-6.825347112316308	17	22	12	3UTR		0	0
hsa-miR-1207-5p	NM_001284308	ADAP1	TGGCAGGGAGGCTGGGAGGGG#CCTCTCCCAGCCTTGCCTGGCT#.(.((((((((((((((((((#)))))))))))))).)))).).	2037	2059	0.9615384615384616	-36.9	0	2.003747e-06	0.309	3.352615789473684	1.2014095562500002	-5.350864311663566	19	22	14	3UTR		0	0
hsa-miR-1207-5p	NM_001284311	ADAP1	TGGCAGGGAGGCTGGGAGGGG#CCTCTCCCAGCCTTGCCTGGCT#.(.((((((((((((((((((#)))))))))))))).)))).).	1793	1815	0.9615384615384616	-36.9	0	2.003747e-06	0.309	1.687750052631579	2.3631253787500004	-5.350864311663566	19	22	14	3UTR		0	0
hsa-miR-1207-5p	NM_001286	CLCN6	TGGCAGGGAGGCTGGGAGGGG#CCCCTCCATTTTCCCCATTTTCTTATCTCCCTGACCAA#(((((((((((...(((((((#)))))))..................)))))))).))).	4283	4321	0.9615384615384616	-29.5	1	0.4311291	0.588	0.0	0.0	-9.430348285984671	18	38	8	3UTR		0	0
hsa-miR-1207-5p	NM_001286269	HMOX2	TGGCAGGGAGGCTGGGAGGGG#CTGCTTCCGGTAGTCCCTGTTT#.((((((((.((((((((.((#)).))))))))..)))))))).	1468	1490	0.9615384615384616	-27.2	1	0.001431489	0.441	-0.1031062	0.23624563749999994	-5.035831305685297	18	22	8	3UTR		0	0
hsa-miR-1207-5p	NM_001286271	HMOX2	TGGCAGGGAGGCTGGGAGGGG#CTGCTTCCGGTAGTCCCTGTTT#.((((((((.((((((((.((#)).))))))))..)))))))).	1242	1264	0.9615384615384616	-27.2	1	0.001431489	0.441	0.0	0.0	-5.035831305685297	18	22	8	3UTR		0	0
hsa-miR-1207-5p	NM_001286353	OLFML3	TGGCAGGGAGGCTGGGAGGGG#TCCCTCCTGCTCTCCTGCCC#.(((((((.(((.((((((((#))))))))))).))))))).	1614	1634	0.9615384615384616	-31.1	1	0.01150883	0.5	0.4486537625	-0.002546262500000021	-6.138845108269123	18	20	11	3UTR		0	0
hsa-miR-1207-5p	NM_001286646	SLC45A4	TGGCAGGGAGGCTGGGAGGGG#CTCCCAGCGGGCCCTGCCT#.(((((((..((((((((...#))))))))...))))))).	3418	3437	0.9615384615384616	-32.7	1	4.54615e-05	0.294	0.0	0.0	-6.09222096393106	15	19	8	3UTR		0	1
hsa-miR-1207-5p	NM_001286751	MRPS27	TGGCAGGGAGGCTGGGAGGGG#CTCCTGCCTCGGCCTCCTTT#....(((((((((((((((((#))))).)).)))))))))).	1708	1728	0.9615384615384616	-27.1	0	0.0003659773	0.456	3.875701531578948	3.2685845000000002	-9.546562468637928	17	20	10	3UTR		0	0
hsa-miR-1207-5p	NM_001286796	NTMT1	TGGCAGGGAGGCTGGGAGGGG#TCCCTGGGCCTCCAGCCCGGCCTTCCAGCCAT#((((.(((((((((((..(((#.)))..))))))))))).)))).	1344	1376	0.9615384615384616	-34.0	0	6.342361e-07	0.353	0.0	0.0	-8.056611621014136	18	23	11	3UTR		0	0
hsa-miR-1207-5p	NM_001286797	NTMT1	TGGCAGGGAGGCTGGGAGGGG#TCCCTGGGCCTCCAGCCCGGCCTTCCAGCCAT#((((.(((((((((((..(((#.)))..))))))))))).)))).	1145	1177	0.9615384615384616	-34.0	0	6.342361e-07	0.353	0.0	0.0	-8.056611621014136	18	23	11	3UTR		0	0
hsa-miR-1207-5p	NM_001286803	NTMT1	TGGCAGGGAGGCTGGGAGGGG#TCCCTGGGCCTCCAGCCCGGCCTTCCAGCCAT#((((.(((((((((((..(((#.)))..))))))))))).)))).	954	986	0.9615384615384616	-34.0	0	6.342361e-07	0.353	0.0	0.0	-8.056611621014136	18	23	11	3UTR		0	0
hsa-miR-1207-5p	NM_001287192	FSD1L	TGGCAGGGAGGCTGGGAGGGG#TTTCTCTCAGTCCTTTTGCTAC#((((((((.((((((((((((#)))))))))))).)))))))).	2787	2809	0.9615384615384616	-23.2	1	0.150139	0.691	0.0	0.0	-4.993964104447428	20	22	12	3UTR		0	0
hsa-miR-1207-5p	NM_001287445	SMIM8	TGGCAGGGAGGCTGGGAGGGG#CCCCTGTGTCTGGCCAGATTCTGCCT#.(((((((.((((((((((((#)))))...)))))))...))))))).	393	419	0.9615384615384616	-26.9	1	0.0002666304	0.529	4.913107666666667	4.399513597874999	-4.849714495602881	19	26	7	3UTR		0	0
hsa-miR-1207-5p	NM_001288632	FAM222B	TGGCAGGGAGGCTGGGAGGGG#CCCCTCCTGCCCTCTGTCCAT#((((((((.(((.((((((((#)))))))))))))))).))).	3072	3093	0.9615384615384616	-32.4	1	0.1474631	0.485	0.0	0.0	-6.283094717113671	19	21	16	3UTR		0	0
hsa-miR-1207-5p	NM_001288634	FAM222B	TGGCAGGGAGGCTGGGAGGGG#CCCCTCCTGCCCTCTGTCCAT#((((((((.(((.((((((((#)))))))))))))))).))).	3144	3165	0.9615384615384616	-32.4	1	0.1474631	0.485	0.0	0.0	-6.283094717113671	19	21	16	3UTR		0	0
hsa-miR-1207-5p	NM_001288635	FAM222B	TGGCAGGGAGGCTGGGAGGGG#CCCCTCCTGCCCTCTGTCCAT#((((((((.(((.((((((((#)))))))))))))))).))).	3038	3059	0.9615384615384616	-32.4	1	0.1474631	0.485	0.0	0.0	-6.283094717113671	19	21	16	3UTR		0	0
hsa-miR-1207-5p	NM_001288834	C19orf44	TGGCAGGGAGGCTGGGAGGGG#CCCCTCCTGGCCTCCCCTCCC#.((..((((((((((((((((#))))))))))))))))..)).	2182	2203	0.9615384615384616	-38.3	0	0.0005321949	0.397	2.7266968250000003	2.6921080725000004	-10.94438428712878	18	21	16	3UTR		0	0
hsa-miR-1207-5p	NM_001288976	XRCC6	TGGCAGGGAGGCTGGGAGGGG#CCCTCCCACTTTGCTGTTC#.(((((.((((.((((((((.#)))))))))))).))))).	2125	2144	0.9615384615384616	-28.0	0	0.02484678	0.515	0.0	0.0	-8.683814681824792	17	19	12	3UTR		0	0
hsa-miR-1207-5p	NM_001288977	XRCC6	TGGCAGGGAGGCTGGGAGGGG#CCCTCCCACTTTGCTGTTC#.(((((.((((.((((((((.#)))))))))))).))))).	1937	1956	0.9615384615384616	-28.0	0	0.02484678	0.515	0.0	0.0	-8.683814681824792	17	19	12	3UTR		0	0
hsa-miR-1207-5p	NM_001288978	XRCC6	TGGCAGGGAGGCTGGGAGGGG#CCCTCCCACTTTGCTGTTC#.(((((.((((.((((((((.#)))))))))))).))))).	1947	1966	0.9615384615384616	-28.0	0	0.02484678	0.515	0.0	0.0	-8.683814681824792	17	19	12	3UTR		0	0
hsa-miR-1207-5p	NM_001289078	DCLRE1C	TGGCAGGGAGGCTGGGAGGGG#CTCGCCTCGGCCTCCCAAAGTGCTG#.(((((((((((((((..(((#)))..)))))))))))....)))).	4706	4731	0.9615384615384616	-28.7	1	4.200453e-05	0.382	1.8888397373684214	2.38838022625	-3.793324837357118	18	25	11	3UTR		0	0
hsa-miR-1207-5p	NM_001291459	TBC1D3L	TGGCAGGGAGGCTGGGAGGGG#CCCCTCCCAGCACCCCCAGCCC#.(((.(((..(((((((((((#)))))))))))..)))..))).	1944	1966	0.9615384615384616	-37.3	0	0.1382455	0.382	3.5773701727272726	4.8012937075	-10.211258138743531	17	22	11	3UTR		0	0
hsa-miR-1207-5p	NM_001291985	GABRP	TGGCAGGGAGGCTGGGAGGGG#CTCTCCCAGTGGCAGATCCCCTGTA#..((((((..((((((((((.#))))))))))........)))))).	2316	2341	0.9615384615384616	-27.3	1	0.0002245464	0.5	5.4015946999999995	6.080040475000001	-7.255896845946231	16	25	10	3UTR		0	0
hsa-miR-1207-5p	NM_001291993	RUFY3	TGGCAGGGAGGCTGGGAGGGG#CCCACCTTAGCCTCCCA#.....(((((((((((..(((#)))..))))))))))).	2894	2911	0.9615384615384616	-28.5	0	0.02228153	0.5	0.0	0.0	-13.6655996434504	14	17	11	3UTR		0	0
hsa-miR-1207-5p	NM_001298	CNGA3	TGGCAGGGAGGCTGGGAGGGG#CCCCTCCTTCTCACTTGCCAA#(((((((((((..((((((((#)))))))))))).))))))).	2908	2929	0.9615384615384616	-31.3	1	0.005665692	0.515	0.0	0.0	-8.573508368464264	19	21	12	3UTR		0	0
hsa-miR-1207-5p	NM_001300842	SLC10A7	TGGCAGGGAGGCTGGGAGGGG#TTCCCCCATGCCGTCCTGTCAC#((((((((.(((((((.((((#)))))))).))).)))))))).	2666	2688	0.9615384615384616	-29.2	1	0.2742139	0.529	0.0	0.0	-4.993964104447428	19	22	8	3UTR		0	0
hsa-miR-1207-5p	NM_001300905	BAZ2A	TGGCAGGGAGGCTGGGAGGGG#CCTGGGCCTTCCAGCCTCCTTCCCC#.((.(((((((((((((((..#.))))))))))))))).)).	6724	6749	0.9615384615384616	-33.1	0	0.05613451	0.353	0.0	0.0	-6.825347112316308	17	20	15	3UTR		0	1
hsa-miR-1207-5p	NM_001301044	CADM1	TGGCAGGGAGGCTGGGAGGGG#CCTCTCCCAGCCTCTGCCAG#((((..(((((((((((((((#))))))))))))))))))).	5556	5576	0.9615384615384616	-37.2	0	0.001616417	0.441	3.4875563333333335	4.348737937499999	-9.957570382207184	19	20	19	3UTR		0	0
hsa-miR-1207-5p	NM_001301045	CADM1	TGGCAGGGAGGCTGGGAGGGG#CCTCTCCCAGCCTCTGCCAG#((((..(((((((((((((((#))))))))))))))))))).	5526	5546	0.9615384615384616	-37.2	0	0.001616417	0.441	1.744968866666667	2.22753038875	-9.957570382207184	19	20	19	3UTR		0	0
hsa-miR-1207-5p	NM_001301086	CNOT8	TGGCAGGGAGGCTGGGAGGGG#CCCCATTCCTCATACTCGAGCCTCTCCTCTCTGGTTGCCTCCTGCCAC#(((((.((((((..(((((((#.)))))))....))))))))))).	955	1003	0.9615384615384616	-30.9	0	5.853645e-05	0.471	3.897247842857143	5.49304865475	-7.984503737581361	18	24	11	3UTR		0	0
hsa-miR-1207-5p	NM_001301138	VPS39	TGGCAGGGAGGCTGGGAGGGG#TCTCTCCCACTTCCCTGACTC#.((((((((((.(((((((((#))))))))))))))))).)).	3403	3424	0.9615384615384616	-29.7	1	0.02519899	0.544	0.0	0.0	-7.140128146953473	19	21	17	3UTR		0	1
hsa-miR-1207-5p	NM_001301163	TMEM209	TGGCAGGGAGGCTGGGAGGGG#CCCACCTCGGCCTCCCAAAGTGCTG#.(((((((((((((((..(((#)))..)))))))))))....)))).	2210	2235	0.9615384615384616	-32.2	1	2.630627e-05	0.368	2.835093421052631	2.251667395	-3.793324837357118	18	25	11	3UTR		0	0
hsa-miR-1207-5p	NM_001301244	TPM1	TGGCAGGGAGGCTGGGAGGGG#CCCTGGTTCTCTCTCTTAGCATCCTGCCT#.(((((((..(((((((((((#.))))))))))).))))))).	1026	1055	0.9615384615384616	-29.2	1	0.09767649	0.471	0.0	0.0	-6.09222096393106	18	21	11	3UTR		0	0
hsa-miR-1207-5p	NM_001301716	CCR7	TGGCAGGGAGGCTGGGAGGGG#CCCCAATCCCAGCTACCTCAACCAATGCCAA#((((((((.((((((((((((#))))..)))))))).))).......))))).	1621	1652	0.9615384615384616	-30.6	1	0.1664419	0.529	0.0	0.0	-4.993964104447428	20	31	8	3UTR		0	0
hsa-miR-1207-5p	NM_001308236	DOK3	TGGCAGGGAGGCTGGGAGGGG#TCCTTCCCAGCCTCTACTGCTGCCT#.((((((((((((((((((((#)))))))))))))))....))))).	3419	3444	0.9615384615384616	-37.4	1	0.008853041	0.471	0.0007239874999999951	0.9064346325	-3.793324837357118	20	25	15	3UTR		0	1
hsa-miR-1207-5p	NM_001317007	S100A16	TGGCAGGGAGGCTGGGAGGGG#CCCCAGGCTCCCTCCTCAGCCTCCTGCCC#.((((.(((((((((((((((#.))))))).)))))))))))).	851	880	0.9615384615384616	-37.5	0	0.002666898	0.338	2.2698929	1.8965117274999999	-5.694283598550164	19	22	12	3UTR	MIRT736054	0	0
hsa-miR-1207-5p	NM_001317816	SLC10A7	TGGCAGGGAGGCTGGGAGGGG#TTCCCCCATGCCGTCCTGTCAC#((((((((.(((((((.((((#)))))))).))).)))))))).	2516	2538	0.9615384615384616	-29.2	1	0.2742139	0.529	0.0	0.0	-4.993964104447428	19	22	8	3UTR		0	0
hsa-miR-1207-5p	NM_001318253	ELMO2	TGGCAGGGAGGCTGGGAGGGG#CCCCTCCAGTTTGCTTTCCTTTGGCCT#.(((((((((((..(((((((#))))))).....))))))))...))).	3255	3282	0.9615384615384616	-29.6	1	0.001453334	0.441	0.0	0.0	-5.9392953675437665	18	27	8	3UTR		0	0
hsa-miR-1207-5p	NM_001318508	FCF1	TGGCAGGGAGGCTGGGAGGGG#TCCACCCCAGCCTCTCA#.....(((((((((((..(((#)))..))))))))))).	3965	3982	0.9615384615384616	-28.3	0	0.008418525	0.5	0.0	0.0	-13.6655996434504	14	17	11	3UTR		0	0
hsa-miR-1207-5p	NM_001320451	RPL22L1	TGGCAGGGAGGCTGGGAGGGG#CTCCTGACCTCAAGTGATCTACCCACCTCGGCTTCCCAAAGTGCTG#.(((((((((((((((..(((#.)))..)))))))))))....)))).	824	870	0.9615384615384616	-30.0	1	0.0005341861	0.441	0.3757599200000001	0.6918320202500001	-3.793324837357118	18	26	11	3UTR		0	0
hsa-miR-1207-5p	NM_030760	S1PR5	TGGCAGGGAGGCTGGGAGGGG#TCCTGCTTCAGCCTCCCTAGTAGCTG#.(((((((((((((((.((((#))))..))))))))))))....))).	2260	2286	0.9615384615384616	-27.5	1	2.873134e-05	0.412	0.7019450368421051	0.6583944712500003	-3.793324837357118	19	26	12	3UTR		0	0
hsa-miR-1207-5p	NM_030761	WNT4	TGGCAGGGAGGCTGGGAGGGG#CCCCTCTTGGCCTCACCGTGGCCT#.(((.((((((((((((((((#)))))))))))))).))...))).	3726	3750	0.9615384615384616	-34.3	0	3.407882e-07	0.382	0.5913215588235293	2.3269514355000007	-7.91236201216959	19	24	14	3UTR		0	0
hsa-miR-1207-5p	NM_032110	DMRTA2	TGGCAGGGAGGCTGGGAGGGG#CCTCTTCCAGCCTCACCCGGCCC#.(((.((((((((((((((((#)))))))))))))).))..))).	2215	2238	0.9615384615384616	-35.6	0	4.466225e-05	0.412	0.0	0.0	-7.91236201216959	19	23	14	3UTR		0	0
hsa-miR-1207-5p	NM_032283	ZDHHC18	TGGCAGGGAGGCTGGGAGGGG#CCCCCCAGCCTGCCCGGCCT#.(((.(((((((((((.(((.#))))))))))).))).))).	4427	4447	0.9615384615384616	-35.5	0	0.0001175695	0.309	0.0	0.0	-7.91236201216959	17	20	11	3UTR		0	0
hsa-miR-1207-5p	NM_033027	CSRNP1	TGGCAGGGAGGCTGGGAGGGG#CCCCTTTCAGCTGCCCGGCCC#.(((.(((.((((((((((((#)))))))))))).))).))).	2171	2192	0.9615384615384616	-33.5	0	6.390423e-05	0.338	0.0	0.0	-8.968751670415353	18	21	12	3UTR		0	1
hsa-miR-1207-5p	NM_033087	ALG2	TGGCAGGGAGGCTGGGAGGGG#CCCCTCCATGTACTCTAGCCT#.(((..((((((..(((((((#)))))))..)).)))).))).	2199	2220	0.9615384615384616	-26.9	0	0.2841219	0.574	0.0	0.0	-11.959291303549286	16	21	7	3UTR		0	0
hsa-miR-1207-5p	NM_033201	BMERB1	TGGCAGGGAGGCTGGGAGGGG#CCCCTCCCGTCTGTCCTCTCCCAGCAACTGTGCCC#.((((.((..(((((((((((#.)))))))))))..)).)))).	1140	1175	0.9615384615384616	-34.0	0	0.009074178	0.324	0.5300111272727273	2.6445953824999995	-7.993179725124106	17	22	11	3UTR		0	0
hsa-miR-1207-5p	NM_033204	ZNF101	TGGCAGGGAGGCTGGGAGGGG#CCCCACCTTGGCCTCCCAAAGTGCTG#.(((((((((((((((.((((#)))).))).))))))))....)))).	4183	4209	0.9615384615384616	-29.9	1	0.0007645457	0.412	0.0	0.0	-3.793324837357118	19	26	8	3UTR		0	0
hsa-miR-1207-5p	NM_052917	GALNT13	TGGCAGGGAGGCTGGGAGGGG#CCCCTCACCATGAGCTCTCTGTGAA#(.((((((((.((((((((((#)))))).))).)..)))))))).).	3847	3872	0.9615384615384616	-28.2	1	0.005303082	0.632	5.306865833333334	5.2156602837499975	-7.926024803627186	19	25	8	3UTR		0	0
hsa-miR-1207-5p	NM_058164	OLFM2	TGGCAGGGAGGCTGGGAGGGG#CCCTTTCTCCCCGCCTTTTTGCTG#.(((((((((((.((((((((#)))...))))).))))))))))).	1618	1642	0.9615384615384616	-29.5	1	0.005321511	0.5	4.22974	5.81933871375	-5.08245545002336	19	24	11	3UTR		0	0
hsa-miR-1207-5p	NM_080706	TRPV1	TGGCAGGGAGGCTGGGAGGGG#CCCACCTCGGCCTCCCAAAGTGCTG#.(((((((((((((((..(((#)))..)))))))))))....)))).	3597	3622	0.9615384615384616	-32.2	1	3.984928e-05	0.368	0.973957689473684	0.7333779600000001	-3.793324837357118	18	25	11	3UTR		0	0
hsa-miR-1207-5p	NM_133171	ELMO2	TGGCAGGGAGGCTGGGAGGGG#CCCCTCCAGTTTGCTTTCCTTTGGCCT#.(((((((((((..(((((((#))))))).....))))))))...))).	3187	3214	0.9615384615384616	-29.6	1	0.001453334	0.441	0.0	0.0	-5.9392953675437665	18	27	8	3UTR		0	0
hsa-miR-1207-5p	NM_133496	SLC30A7	TGGCAGGGAGGCTGGGAGGGG#TCCACCTCAGCCTCCCAAAGTGCTG#.(((((((((((((((..(((#)))..)))))))))))....)))).	2216	2241	0.9615384615384616	-30.6	1	0.0002626253	0.368	0.767251252631579	0.6342649199999999	-3.793324837357118	18	25	11	3UTR	MIRT467762	0	0
hsa-miR-1207-5p	NM_138428	SMIM12	TGGCAGGGAGGCTGGGAGGGG#CCCATCTGCCTCGGCCTCCCAAAGTGCTG#.((((((((((((((((((((#)))..)).)).)))))))))....)))).	1972	2001	0.9615384615384616	-28.3	1	3.978062e-05	0.382	0.7977737392857144	0.7236454924999999	-3.793324837357118	20	29	9	3UTR		0	0
hsa-miR-1207-5p	NM_138761	BAX	TGGCAGGGAGGCTGGGAGGGG#CCCCCAGCTGCCTTGG#...(((((.(((((((.((..#))))))))).))))).	635	651	0.9615384615384616	-24.8	0	0.0005035708	0.5	0.3108426571428572	-0.20114608	-7.570929851924502	14	16	9	3UTR		0	0
hsa-miR-1207-5p	NM_144593	RHEBL1	TGGCAGGGAGGCTGGGAGGGG#CCTCTCATGGACACTGGCCTCTAGCCC#.(((..(((((((((((((((#)))))).......))))))))).))).	946	973	0.9615384615384616	-25.5	0	0.0001619361	0.544	0.4315087272727273	0.0251071	-9.813320773362635	18	27	9	3UTR		0	0
hsa-miR-1207-5p	NM_144659	TCP10L	TGGCAGGGAGGCTGGGAGGGG#CCTTCCTGGCCTCTTTCCCAG#(((.((((((((((((((((.#)))))))))))))))).))).	1707	1728	0.9615384615384616	-31.7	0	0.0001351692	0.368	0.0	0.0	-6.969596721160855	19	21	16	3UTR		0	0
hsa-miR-1207-5p	NM_144665	SESN3	TGGCAGGGAGGCTGGGAGGGG#CTCCTCCCCTTCCCTCAGCCC#.((((((((((..((((((((#)))))))))))))))..))).	6219	6240	0.9615384615384616	-29.1	1	0.2392813	0.485	0.0	0.0	-8.429258759619717	18	21	15	3UTR		0	0
hsa-miR-1207-5p	NM_144702	LRRC71	TGGCAGGGAGGCTGGGAGGGG#CCCCTCCCACCTGCTTGCCT#.((((((.(((.(((((((((#)))))))))))).)))))).	1853	1873	0.9615384615384616	-36.9	1	0.1072773	0.397	0.19490034444444448	1.00351170075	-9.453763076134104	18	20	12	3UTR		0	0
hsa-miR-1207-5p	NM_145241	WDR31	TGGCAGGGAGGCTGGGAGGGG#CTGCGCCCGGCCTCCTTCATCCAT#(((.((((((((((((.(.((#)).).))))))))))))...))).	4190	4214	0.9615384615384616	-29.3	0	0.1398568	0.5	0.0	0.0	-6.969596721160855	18	24	12	3UTR		0	0
hsa-miR-1207-5p	NM_152376	UBXN10	TGGCAGGGAGGCTGGGAGGGG#CTTCTCCCAGCCCTTTCTGA#...((((((((((((((((((#)))))))))))).)))))).	4655	4675	0.9615384615384616	-29.1	0	0.08538627	0.529	0.0	0.0	-6.514540193678739	18	20	12	3UTR		0	0
hsa-miR-1207-5p	NM_152667	NANP	TGGCAGGGAGGCTGGGAGGGG#CCCACCTCAGCCTCCTAAAGTCC#.(((.(((((((((((..(((#)))..)))))))))))...))).	1976	1999	0.9615384615384616	-29.7	0	0.02174163	0.485	0.0	0.0	-7.91236201216959	17	23	11	3UTR		0	0
hsa-miR-1207-5p	NM_152854	CD40	TGGCAGGGAGGCTGGGAGGGG#CCTCTCACTTCACCCTGGAGCCCATCCAGTCTCCCA#.....(((((((((((.(((.#.))).))))))))))).	994	1030	0.9615384615384616	-28.9	0	0.0002802233	0.515	0.0	0.0	-13.6655996434504	14	17	11	3UTR		0	0
hsa-miR-1207-5p	NM_152914	NATD1	TGGCAGGGAGGCTGGGAGGGG#CCCCAACCCAGCCTTCCTGG#...(((((((((((((.((((#))))..))))))))))))).	1519	1539	0.9615384615384616	-34.6	0	1.694311e-05	0.353	0.6268070753846153	0.5591198867500001	-6.514540193678739	17	20	13	3UTR		0	1
hsa-miR-1207-5p	NM_153273	IP6K1	TGGCAGGGAGGCTGGGAGGGG#TCTCTCCTAGCCCCCAGCCC#.(((.(((.((((((((((((#))))))))))))))).))).	3286	3306	0.9615384615384616	-32.9	0	0.01595011	0.368	0.0	0.0	-8.968751670415353	18	20	15	3UTR	MIRT736028	0	1
hsa-miR-1207-5p	NM_170769	RNF39	TGGCAGGGAGGCTGGGAGGGG#CCCCTCTCTCCTCCTCAACCT#.((..((((((..((((((((#)))))))).))))))...)).	1714	1735	0.9615384615384616	-26.8	0	0.3129812	0.529	0.3942217499999999	0.9984081234999999	-15.580318209391379	16	21	8	3UTR		0	0
hsa-miR-1207-5p	NM_172211	CSF1	TGGCAGGGAGGCTGGGAGGGG#CTCCTTCCAGCACCTGCCAG#(((((((...(((((((((((#))))))))))).))))))).	1678	1698	0.9615384615384616	-32.9	1	0.003920913	0.338	0.0	0.0	-8.550105501956237	18	20	11	3UTR	MIRT732200	0	1
hsa-miR-1207-5p	NM_173536	GABRG1	TGGCAGGGAGGCTGGGAGGGG#CCTCTTCCAGCTCCAAAGTTTTGGACCCTGTCAG#((((((((.((((((((((((#)))))))))))).............)))))))).	2594	2628	0.9615384615384616	-31.3	1	0.001923641	0.647	0.0	0.0	-4.993964104447428	20	34	12	3UTR		0	0
hsa-miR-1207-5p	NM_173605	KCNRG	TGGCAGGGAGGCTGGGAGGGG#CCTAACTCTTGGCTTCATCTGCTG#.((((((((((((((((((((#)))..))))))))))).)))))).	958	982	0.9615384615384616	-25.2	1	9.235653e-05	0.441	4.538323678260872	4.593957552499999	-3.793324837357118	20	24	11	3UTR		0	0
hsa-miR-1207-5p	NM_173799	TIGIT	TGGCAGGGAGGCTGGGAGGGG#CCTCTTCCGGCCGTGTGTGCTG#.((((.(.(((((((((((((#)))))))))))).).).)))).	1638	1660	0.9615384615384616	-28.8	0	2.807071e-06	0.368	0.0	0.0	-8.007918527730794	18	22	12	3UTR		0	0
hsa-miR-1207-5p	NM_178441	ZFYVE1	TGGCAGGGAGGCTGGGAGGGG#CTCCTCCCAGTCACCTGCTG#.((((((..((((((((((((#)))))))))))).)))))).	1269	1289	0.9615384615384616	-34.6	1	0.0005163022	0.382	0.7295184166666666	0.47714034499999997	-7.163349424783512	18	20	12	3UTR		0	0
hsa-miR-1207-5p	NM_181674	PPP2R2B	TGGCAGGGAGGCTGGGAGGGG#CCAAGACAGATCCCAGTCCACTCCCAGCCTTCCCGCCC#.(((.((((((((((((((((#.))).))))))))))))).))).	7555	7593	0.9615384615384616	-37.1	0	0.05649819	0.412	0.0	0.0	-7.91236201216959	19	23	13	3UTR		0	0
hsa-miR-1207-5p	NM_181675	PPP2R2B	TGGCAGGGAGGCTGGGAGGGG#TCCACTCCCAGCCTTCCCGCCC#.(((.((((((((((((((((#))).))))))))))))).))).	7441	7463	0.9615384615384616	-36.9	0	0.05649819	0.412	0.0	0.0	-7.91236201216959	19	22	13	3UTR		0	0
hsa-miR-1207-5p	NM_181676	PPP2R2B	TGGCAGGGAGGCTGGGAGGGG#CCAAGACAGATCCCAGTCCACTCCCAGCCTTCCCGCCC#.(((.((((((((((((((((#.))).))))))))))))).))).	7361	7399	0.9615384615384616	-37.1	0	0.05649819	0.412	0.2200765564705882	-0.13546790875000003	-7.91236201216959	19	23	13	3UTR		0	0
hsa-miR-1207-5p	NM_181713	UBXN2A	TGGCAGGGAGGCTGGGAGGGG#CCTAGCTCCCAGCCTTCCATGG#...((((((((((((((((((#)))..))))))))))))).)).	4641	4663	0.9615384615384616	-30.0	0	1.853155e-05	0.515	-0.10197790952380953	1.1947555524999995	-6.514540193678739	18	22	13	3UTR		0	0
hsa-miR-1207-5p	NM_181828	NF2	TGGCAGGGAGGCTGGGAGGGG#TCCCTCCCAGCCACGTGCCAG#(((((.(..((((((((((((#)))))))))))).).))))).	3048	3069	0.9615384615384616	-37.3	0	0.001721454	0.353	0.0	0.0	-9.208557794821107	18	21	12	3UTR	MIRT761265	0	1
hsa-miR-1207-5p	NM_181829	NF2	TGGCAGGGAGGCTGGGAGGGG#TCCCTCCCAGCCACGTGCCAG#(((((.(..((((((((((((#)))))))))))).).))))).	3051	3072	0.9615384615384616	-37.3	0	0.001721454	0.353	0.0	0.0	-9.208557794821107	18	21	12	3UTR	MIRT761265	0	1
hsa-miR-1207-5p	NM_181830	NF2	TGGCAGGGAGGCTGGGAGGGG#TCCCTCCCAGCCACGTGCCAG#(((((.(..((((((((((((#)))))))))))).).))))).	2925	2946	0.9615384615384616	-37.3	0	0.001721454	0.353	0.0	0.0	-9.208557794821107	18	21	12	3UTR	MIRT761265	0	1
hsa-miR-1207-5p	NM_181833	NF2	TGGCAGGGAGGCTGGGAGGGG#TCCCTCCCAGCCACGTGCCAG#(((((.(..((((((((((((#)))))))))))).).))))).	1839	1860	0.9615384615384616	-37.3	0	0.001721454	0.353	0.0	0.0	-9.208557794821107	18	21	12	3UTR	MIRT761265	0	1
hsa-miR-1207-5p	NM_182644	EPHA3	TGGCAGGGAGGCTGGGAGGGG#CCCCCTCAGCCTCCCGAGTA#..((.(((((((((((.((((#)))))))))))))))..)).	2554	2574	0.9615384615384616	-32.9	0	0.0142177	0.365	0.0	0.0	-9.076037894184761	17	20	15	3UTR		0	0
hsa-miR-1207-5p	NM_182697	UBE2H	TGGCAGGGAGGCTGGGAGGGG#TCCCTCCAAAGGCCCCCTGA#...(((((.((((.(((((((#)))))))...))))))))).	4280	4300	0.9615384615384616	-28.7	0	0.01019763	0.471	0.0	0.0	-8.427769769444907	16	20	9	3UTR		0	0
hsa-miR-1207-5p	NM_182764	ELMO2	TGGCAGGGAGGCTGGGAGGGG#CCCCTCCAGTTTGCTTTCCTTTGGCCT#.(((((((((((..(((((((#))))))).....))))))))...))).	3083	3110	0.9615384615384616	-29.6	1	0.001453334	0.441	0.7414160714285715	0.6328611131250002	-5.9392953675437665	18	27	8	3UTR		0	0
hsa-miR-1207-5p	NM_182936	SLC8A3	TGGCAGGGAGGCTGGGAGGGG#CCTCTCCTGGTCCCTCAGGTCAC#((((.(((.((((((((((((#)))))))))))).)))..)))).	2340	2363	0.9615384615384616	-26.8	0	0.0007370882	0.5	3.986090833333334	4.04171485625	-9.113001279259901	19	23	12	3UTR		0	0
hsa-miR-1207-5p	NM_183416	KIF1B	TGGCAGGGAGGCTGGGAGGGG#CCACCTGCCTTGGCCTCCCAAAGTGCTG#.((((((((((((((.(((((#)).))).))..))))))))....)))).	6753	6781	0.9615384615384616	-29.2	1	0.00307491	0.368	0.0	0.0	-4.026373917660731	19	28	8	3UTR		0	0
hsa-miR-1207-5p	NM_194260	UBE2I	TGGCAGGGAGGCTGGGAGGGG#CCCAACCCAGTCTCCCCATCCT#.((..(((((((((((..(((#)))..)))))))))))...)).	2153	2175	0.9615384615384616	-30.3	0	0.1313659	0.397	-0.6837946363636365	-0.6035038374999999	-10.94438428712878	16	22	11	3UTR		0	0
hsa-miR-1207-5p	NM_194261	UBE2I	TGGCAGGGAGGCTGGGAGGGG#CCCAACCCAGTCTCCCCATCCT#.((..(((((((((((..(((#)))..)))))))))))...)).	2005	2027	0.9615384615384616	-30.3	0	0.1313659	0.397	-1.8620687454545455	-0.62479683	-10.94438428712878	16	22	11	3UTR		0	0
hsa-miR-1207-5p	NM_194356	STX2	TGGCAGGGAGGCTGGGAGGGG#CCCACCTCAGCCTCCCAAAGTGCTG#.(((((((((((((((..(((#)))..)))))))))))....)))).	1745	1770	0.9615384615384616	-32.9	1	4.787932e-05	0.382	0.3721341126315789	0.7570076718749998	-3.793324837357118	18	25	11	3UTR		0	0
hsa-miR-1207-5p	NM_198256	E2F6	TGGCAGGGAGGCTGGGAGGGG#TCCCTCTGCTGAGCACCAGCCCTTCCTGCA#..(((((((((((((((((((#)))))).........)))))).))))))).	2543	2573	0.9615384615384616	-30.8	1	0.001145489	0.368	0.8672943655172413	0.4443670637499999	-4.95700071937229	19	30	7	3UTR		0	0
hsa-miR-1207-5p	NM_198321	GALNT10	TGGCAGGGAGGCTGGGAGGGG#CCACCAGCCTCTCCTCCTGCCT#.((((((((((((((..((..#)).))))))))....)))))).	5848	5870	0.9615384615384616	-30.2	1	0.007495164	0.515	0.7390293333333333	0.52018470375	-4.026373917660731	16	22	8	3UTR		0	0
hsa-miR-1207-5p	NM_198389	PDPN	TGGCAGGGAGGCTGGGAGGGG#CCCGCCTCGGCCTCCCAAAGTGCTGGGATTACAGGCGTGTGCCAC#((((((((((((((((..(((#)))..))))))))))).......................))))).	2463	2508	0.9615384615384616	-32.5	1	2.278587e-05	0.441	-0.046534975897435875	-0.01949760325000001	-3.937574446201665	19	45	11	3UTR		0	0
hsa-miR-1207-5p	NM_198474	OLFML1	TGGCAGGGAGGCTGGGAGGGG#CCCCAACTCTAGCCTCCTCTTGTCT#.(((((((((((((((.((((#))))...)))))))))))..)))).	2641	2666	0.9615384615384616	-29.6	1	0.02529976	0.5	0.14234529411764707	0.65455817625	-3.793324837357118	19	25	11	3UTR		0	0
hsa-miR-1207-5p	NM_198511	LANCL3	TGGCAGGGAGGCTGGGAGGGG#CCCGCCTCGGCCTCCCA#.....(((((((((((..(((#)))..))))))))))).	8088	8105	0.9615384615384616	-29.4	0	0.0004576206	0.5	0.0	0.0	-13.6655996434504	14	17	11	3UTR		0	0
hsa-miR-1207-5p	NM_198969	TLE5	TGGCAGGGAGGCTGGGAGGGG#CCCCATTCCCGGCTTCCCTCCT#.((.(((((((((((((((((#))))..))))))))))))))).	1015	1037	0.9615384615384616	-35.3	0	0.03211731	0.412	2.1085154736842107	3.0635037725000007	-6.825347112316308	19	22	15	3UTR		0	0
hsa-miR-1207-5p	NM_203371	FIBIN	TGGCAGGGAGGCTGGGAGGGG#CTCCTTTCAGCCTCTAGCCT#.(((..(((((((((((((((#))))))))))))))).))).	1446	1466	0.9615384615384616	-31.7	0	0.01626813	0.515	0.0	0.0	-9.813320773362635	18	20	15	3UTR		0	0
hsa-miR-1207-5p	NM_206873	PPP1CA	TGGCAGGGAGGCTGGGAGGGG#TCCCCCAGGGCTGCTTCCTGCCT#.((((((((((((.((.((((#))))))..)))..))))))))).	1104	1127	0.9615384615384616	-27.4	1	1.297091e-06	0.368	0.0	0.0	-4.650164754877524	18	23	9	3UTR		0	0
hsa-miR-1207-5p	NM_207514	DEF8	TGGCAGGGAGGCTGGGAGGGG#CCTCAGGAGAGGACGTGTCAGGACGTGGCTTCCCAGCCTTCTGCCT#.((((.(((((((((((((..#.))))))))))))))))).	2798	2844	0.9615384615384616	-33.1	0	0.001007565	0.368	0.0	0.0	-5.694283598550164	17	19	17	3UTR		0	1
hsa-miR-1207-5p	NM_213568	SLC39A3	TGGCAGGGAGGCTGGGAGGGG#CCCGAGGGCAGCCTCTCGGTGCCAA#((((((((((((((....(((#))).....)))))))))..))))).	1984	2009	0.9615384615384616	-28.4	1	0.0007845429	0.324	0.0	0.0	-4.906073086755913	17	25	9	3UTR		0	0
hsa-miR-1207-5p	NM_213631	MROH8	TGGCAGGGAGGCTGGGAGGGG#CCCCTCCCAGGATGACTGACCC#.(((((..(..((((((((((#))))))))))..)..))).)).	1916	1938	0.9615384615384616	-28.6	0	0.0008859998	0.412	0.0	0.0	-11.717927245147598	16	22	10	3UTR		0	0
hsa-miR-1207-5p	NM_213632	MROH8	TGGCAGGGAGGCTGGGAGGGG#CCCCTCCCAGGATGACTGACCC#.(((((..(..((((((((((#))))))))))..)..))).)).	1811	1833	0.9615384615384616	-28.6	0	0.0008859998	0.412	0.0	0.0	-11.717927245147598	16	22	10	3UTR		0	0
hsa-miR-1207-5p	XM_005245362	S100A14	TGGCAGGGAGGCTGGGAGGGG#CCCTGTACCCTAGCCTGCACCTGTCC#.(((((((((((((((((((.#))))....)))))))).).)))))).	505	531	0.9615384615384616	-29.5	1	0.04422529	0.441	0.0	0.0	-3.793324837357118	19	26	8	3UTR		0	0
hsa-miR-1207-5p	XM_005256318	DEF8	TGGCAGGGAGGCTGGGAGGGG#CCTCAGGAGAGGACGTGTCAGGACGTGGCTTCCCAGCCTTCTGCCT#.((((.(((((((((((((..#.))))))))))))))))).	2598	2644	0.9615384615384616	-33.1	0	0.001007565	0.368	0.0	0.0	-5.694283598550164	17	19	17	3UTR		0	1
hsa-miR-1207-5p	XM_005256891	ARHGAP44	TGGCAGGGAGGCTGGGAGGGG#TCCACTTTCAGCCTCCATGCCAG#(((((.(((((((((((((((#))).)))))))))))).))))).	2775	2798	0.9615384615384616	-33.8	0	0.04494524	0.485	0.0	0.0	-5.838533207394711	20	23	12	3UTR		0	0
hsa-miR-1207-5p	XM_005262306	LAS1L	TGGCAGGGAGGCTGGGAGGGG#CCCTCTTAGTCCCTGATCCC#.(((((((..((((((((((.#)))))))))))))))..)).	1578	1598	0.9615384615384616	-25.3	1	0.04755316	0.515	0.0	0.0	-6.09222096393106	17	20	15	3UTR		0	0
hsa-miR-1207-5p	XM_006710577	CHIA	TGGCAGGGAGGCTGGGAGGGG#CCCTAGAGTTCCAGTCTCTTTTGCTT#.((((((((((((((((((((#))))....))))))))))))).))).	1284	1310	0.9615384615384616	-25.8	1	0.005551134	0.529	0.0	0.0	-3.793324837357118	20	26	13	3UTR		0	0
hsa-miR-1207-5p	XM_006716256	FAM86B1	TGGCAGGGAGGCTGGGAGGGG#CCTTCCGGCCTCTACATGCTG#.((((.(((((((((((((..#)))))))))))))...)))).	2367	2388	0.9615384615384616	-29.7	0	0.002500203	0.382	0.0	0.0	-5.694283598550164	17	21	13	3UTR		0	0
hsa-miR-1207-5p	XM_006718842	MRE11	TGGCAGGGAGGCTGGGAGGGG#TCCCTCTACAGGTCAAGAAATAGCGCAGTGTCCTGGATGCCC#.((((((((.(((((((((((#)))))))..................)))).))))...)))).	4848	4890	0.9615384615384616	-24.7	1	0.0008442147	0.559	0.0	0.0	-5.035831305685297	19	42	7	3UTR		0	0
hsa-miR-1207-5p	XM_011519933	DUSP8	TGGCAGGGAGGCTGGGAGGGG#CCCCTCCCAGTTCCCCCGCCC#.(((.(((.((((((((((((#)))))))))))).))).))).	2341	2362	0.9615384615384616	-36.5	0	0.001787982	0.324	0.0	0.0	-8.968751670415353	18	21	12	3UTR		0	0
hsa-miR-1207-5p	XM_011541937	DMRTA2	TGGCAGGGAGGCTGGGAGGGG#CCTCTTCCAGCCTCACCCGGCCC#.(((.((((((((((((((((#)))))))))))))).))..))).	3008	3031	0.9615384615384616	-35.6	0	4.466225e-05	0.412	0.0	0.0	-7.91236201216959	19	23	14	3UTR		0	0
hsa-miR-1207-5p	XM_016999985	AKT3	TGGCAGGGAGGCTGGGAGGGG#CCCCTCGCCACCTTTCACCCT#.((..((((((.(((((((((#)))))).)))))))))..)).	1856	1877	0.9615384615384616	-25.7	0	0.04332315	0.471	0.0	0.0	-14.291187596725136	17	21	9	3UTR		0	0
hsa-miR-1207-5p	XM_017001048	CHIA	TGGCAGGGAGGCTGGGAGGGG#CCCTAGAGTTCCAGTCTCTTTTGCTT#.((((((((((((((((((((#))))....))))))))))))).))).	1325	1351	0.9615384615384616	-25.8	1	0.005268329	0.529	0.0	0.0	-3.793324837357118	20	26	13	3UTR		0	0
hsa-miR-1207-5p	XM_017001875	S100A14	TGGCAGGGAGGCTGGGAGGGG#CCCTGTACCCTAGCCTGCACCTGTCC#.(((((((((((((((((((.#))))....)))))))).).)))))).	597	623	0.9615384615384616	-29.5	1	0.04422529	0.441	0.0	0.0	-3.793324837357118	19	26	8	3UTR		0	0
hsa-miR-1207-5p	XM_017001914	POGK	TGGCAGGGAGGCTGGGAGGGG#TCCTTCCTTGGAGCCATAGTTACCCTGCCAA#((((((((.((((((((((((#))))))))...)))).......)))))))).	5745	5776	0.9615384615384616	-29.9	1	0.1168107	0.544	0.0	0.0	-4.993964104447428	20	31	8	3UTR		0	0
hsa-miR-1207-5p	XM_017009088	SLC25A48	TGGCAGGGAGGCTGGGAGGGG#CCTCTGCCAGTCTGTACTTTGCCT#.((((((((((((((.(((((#))))).)))))))...))))))).	1199	1223	0.9615384615384616	-29.4	1	0.01266608	0.471	0.0	0.0	-4.026373917660731	19	24	7	3UTR		0	0
hsa-miR-1207-5p	XM_017017772	MRE11	TGGCAGGGAGGCTGGGAGGGG#TCCCTCTACAGGTCAAGAAATAGCGCAGTGTCCTGGATGCCC#.((((((((.(((((((((((#)))))))..................)))).))))...)))).	4851	4893	0.9615384615384616	-24.7	1	0.0008442147	0.559	0.0	0.0	-5.035831305685297	19	42	7	3UTR		0	0
hsa-miR-1207-5p	XM_017018223	CAPN5	TGGCAGGGAGGCTGGGAGGGG#CCCCTCGTGTCCTAGGCCCAACCCAGCCTCCCAGACCT#.(((.(((((((((((..(((#.)))..))))))))))).).)).	2394	2432	0.9615384615384616	-34.5	0	0.08843259	0.397	0.0	0.0	-7.91236201216959	17	23	11	3UTR		0	0
hsa-miR-1207-5p	XM_017019761	SINHCAF	TGGCAGGGAGGCTGGGAGGGG#CCCCTTCCACCTCTCTTTGCCT#.((((((((((.(((((((((#))))))))))))))))..))).	2997	3019	0.9615384615384616	-32.6	1	0.139484	0.544	0.0	0.0	-7.140128146953473	19	22	16	3UTR		0	0
hsa-miR-1207-5p	XM_017028891	RANBP1	TGGCAGGGAGGCTGGGAGGGG#TCCACCTGGCTTCCTTTCGTCAC#((((((((((((((((.(((.#))).))))))))))))..)))).	1236	1259	0.9615384615384616	-24.6	1	0.00508517	0.485	0.0	0.0	-3.937574446201665	19	23	12	3UTR		0	0
hsa-miR-1207-5p	XM_024446449	PRKN	TGGCAGGGAGGCTGGGAGGGG#TCCCTCTTTTCCTAACTGCCT#.(((((..(((..((((((((#))))))))..)))..))))).	2862	2883	0.9615384615384616	-27.0	0	0.3633368	0.529	0.0	0.0	-12.286580223671667	16	21	8	3UTR		0	0
hsa-miR-1207-5p	XM_024449093	RIMKLB	TGGCAGGGAGGCTGGGAGGGG#CCCTTCTAAACTCCCCTTCCC#.((..(((((..((((((((.#))))))))..)))))...)).	970	991	0.9615384615384616	-24.4	0	0.2062933	0.529	0.0	0.0	-17.115962072135485	15	21	8	3UTR		0	0
hsa-miR-1207-5p	XM_024450895	SREBF1	TGGCAGGGAGGCTGGGAGGGG#CCCCATCCCGGCCCCTGGTCAT#((((.(((.((((((((((((#)))).))))))))))).)))).	3875	3897	0.9615384615384616	-33.2	0	0.001129955	0.338	0.0	0.0	-9.113001279259901	19	22	11	3UTR		0	0
hsa-miR-1207-5p	NM_014232	VAMP2	TGGCAGGGAGGCTGGGAGGGG#CTCCTCCTAGCCCCTCTAGTCCAG#((((((((.((((((((((((#)))))))))))).)))).).))).	1212	1236	0.9615384615384616	-31.5	1	0.03532748	0.441	5.104678749999999	3.973661526250001	-4.993964104447428	20	24	12	3UTR		0	1
hsa-miR-1207-5p	NM_014280	DNAJC8	TGGCAGGGAGGCTGGGAGGGG#CCCAGTACCATGTCCTAGCCTGTCTGCA#..(((((.(((((((((.(((#.)).).))))))))).))))).	1409	1437	0.9615384615384616	-29.6	0	0.008952121	0.559	4.816683333333334	5.149523645000001	-7.27063564855292	17	22	9	3UTR		0	0
hsa-miR-1207-5p	NM_014333	CADM1	TGGCAGGGAGGCTGGGAGGGG#CCTCTCCCAGCCTCTGCCAG#((((..(((((((((((((((#))))))))))))))))))).	5523	5543	0.9615384615384616	-37.2	0	0.001616417	0.441	1.6339724000000002	2.2283626137500008	-9.957570382207184	19	20	19	3UTR		0	0
hsa-miR-1207-5p	NM_014409	TAF5L	TGGCAGGGAGGCTGGGAGGGG#CCCCTTCACTCAGCCCCCCAGTGTCGA#((((((((.((((((((((((#)))))...))))))).)))..))))).	2150	2177	0.9615384615384616	-29.5	1	0.0001494261	0.338	6.223402133333333	4.57671587125	-4.993964104447428	20	27	7	3UTR		0	0
hsa-miR-1207-5p	NM_014478	CRCP	TGGCAGGGAGGCTGGGAGGGG#CCACCCCACTTTCCTGCCC#.((((((((((.((((..((.#))..)))))))))))))).	1245	1264	0.9615384615384616	-29.1	1	0.01133435	0.397	0.0	0.0	-7.140128146953473	16	19	14	3UTR		0	0
hsa-miR-1207-5p	NM_014553	TFCP2L1	TGGCAGGGAGGCTGGGAGGGG#CTCCTCCTGGCTTTCCTCCCT#.((.(((((((((((((((((#))))))))))))))))).)).	7026	7047	0.9615384615384616	-32.1	0	0.02108642	0.471	0.0	0.0	-6.825347112316308	19	21	17	3UTR		0	1
hsa-miR-1207-5p	NM_014650	ZNF432	TGGCAGGGAGGCTGGGAGGGG#CCACCACGCCTGGCCTCCTCTTGCTAC#((((((((((((((((.((((#)).))...)))))))))))..))))).	4284	4311	0.9615384615384616	-28.3	1	0.006600741	0.471	0.0	0.0	-3.937574446201665	20	27	11	3UTR		0	0
hsa-miR-1207-5p	NM_014741	ATG13	TGGCAGGGAGGCTGGGAGGGG#CCTTTCCCAGCCTCGCTGGTAG#((.(((.((((((((((((((#)))))))))))))).))).)).	3267	3289	0.9615384615384616	-35.9	0	4.396474e-06	0.456	0.0	0.0	-7.038800455379432	19	22	14	3UTR		0	1
hsa-miR-1207-5p	NM_014805	EPM2AIP1	TGGCAGGGAGGCTGGGAGGGG#CTCCTTATTAGTCTCCCTGTTT#.(((((((((((((.((((((#))))))..))))))))))))).	4875	4897	0.9615384615384616	-29.0	1	0.1556636	0.691	0.0	0.0	-4.528774397607753	19	22	13	3UTR		0	0
hsa-miR-1207-5p	NM_014859	ARHGAP44	TGGCAGGGAGGCTGGGAGGGG#TCCACTTTCAGCCTCCATGCCAG#(((((.(((((((((((((((#))).)))))))))))).))))).	3057	3080	0.9615384615384616	-33.8	0	0.04494524	0.485	0.0	0.0	-5.838533207394711	20	23	12	3UTR		0	0
hsa-miR-1207-5p	NM_015008	TMCC1	TGGCAGGGAGGCTGGGAGGGG#CCTAATGGTGCCAGCCTCCTTTTGCTT#.((((((((((((((.((((.#))).....).))))))))))..)))).	3788	3815	0.9615384615384616	-26.9	1	0.001889366	0.515	5.3430244375	5.0404204125	-4.026373917660731	18	27	10	3UTR		0	1
hsa-miR-1207-5p	NM_015397	DCAF12	TGGCAGGGAGGCTGGGAGGGG#ACTTCCATTCTCAGTTTCCTTGTTT#.((((((((((((((((((((#.))).))))))))))))))))).	1661	1686	0.9615384615384616	-26.6	1	0.09231586	0.706	0.8184996190476189	1.4144460216249999	-3.793324837357118	20	23	17	3UTR		0	0
hsa-miR-1207-5p	NM_015397	DCAF12	TGGCAGGGAGGCTGGGAGGGG#CCCCATCCTAGCTTCTCTCTCCT#.((.(((((((((((((((((#)))).)))))))))))))..)).	2513	2536	0.9615384615384616	-30.7	0	0.3248546	0.515	4.84045338888889	4.94801206625	-6.825347112316308	19	23	13	3UTR		0	0
hsa-miR-1207-5p	NM_015425	POLR1A	TGGCAGGGAGGCTGGGAGGGG#CCGCCTGCCTCAGCCTCCCAAAGTGCTG#.((((((((((((((((((((#)).))).)).)))))))))....)))).	7782	7810	0.9615384615384616	-31.3	1	2.700545e-05	0.382	3.2946621481481477	2.52454234	-3.793324837357118	20	28	9	3UTR		0	0
hsa-miR-1207-5p	NM_015475	FAM98A	TGGCAGGGAGGCTGGGAGGGG#CCCCCCGGTTGACTTTTATGCCAC#(((((((..(((((((.(((.#))))))))))..))....))))).	2109	2133	0.9615384615384616	-26.0	1	0.00934843	0.5	4.592209142857143	4.63548866875	-7.307599033628058	17	24	10	3UTR		0	0
hsa-miR-1207-5p	NM_015641	TES	TGGCAGGGAGGCTGGGAGGGG#CCGCCTGCCTTGGCCTCCCAAAGTGCTG#.((((((((((((((.(((((#)).))).))..))))))))....)))).	2303	2331	0.9615384615384616	-29.2	1	3.980213e-05	0.397	-0.04906649999999999	0.1780236575	-4.026373917660731	19	28	8	3UTR		0	0
hsa-miR-1207-5p	NM_015655	ZNF337	TGGCAGGGAGGCTGGGAGGGG#TCCCTCCCAGCCTTCCTT#....(((((((((((((((((#))))))))))))))))).	2834	2852	0.9615384615384616	-35.9	0	0.0006172799	0.5	-1.8156973529411766	0.5258504075000001	-9.546562468637928	17	18	17	3UTR		0	0
hsa-miR-1207-5p	NM_015962	FCF1	TGGCAGGGAGGCTGGGAGGGG#TCCACCCCAGCCTCTCA#.....(((((((((((..(((#)))..))))))))))).	3906	3923	0.9615384615384616	-28.3	0	0.008418525	0.5	0.027637727272727255	-0.021645900000000023	-13.6655996434504	14	17	11	3UTR		0	0
hsa-miR-1207-5p	NM_015986	CRLF3	TGGCAGGGAGGCTGGGAGGGG#CTCCTGACCTCAGGTGTTCCACCCACCTCAGCCTTCCAAAGTGCTAG#((((((((((((((((..(((#.)))..)))))))))))....))))).	2145	2192	0.9615384615384616	-31.5	1	0.0006670158	0.441	4.471189650000001	4.2919271425000005	-3.937574446201665	19	27	11	3UTR		0	0
hsa-miR-1207-5p	NM_015993	PLLP	TGGCAGGGAGGCTGGGAGGGG#CCTTTCCCAAGCCTCTCTCTG#.((.(((((((((((((((((#))))))))).)))))))))).	1310	1331	0.9615384615384616	-29.7	0	0.08561568	0.485	1.1880451111111112	1.4016319499999996	-6.825347112316308	19	21	10	3UTR		0	0
hsa-miR-1207-5p	NM_016190	CRNN	TGGCAGGGAGGCTGGGAGGGG#TCCCTGGACATCAGCTCTTCATTATGCAGCTTCCCTTTTAGGTCT#.(((((((((((((((((((.#.))))))......)))))))))).....))).	1635	1680	0.9615384615384616	-23.5	1	0.00836011	0.588	1.35936641	1.8053625537500002	-3.793324837357118	19	32	10	3UTR		0	0
hsa-miR-1207-5p	NM_016284	CNOT1	TGGCAGGGAGGCTGGGAGGGG#TCCTTTCAGCTCTTCCTGACTT#.(((((((((((((((((((.#)))))))))).))))))).)).	7477	7499	0.9615384615384616	-27.6	1	0.006601563	0.544	6.369941095238097	6.2508975125	-3.793324837357118	19	22	10	3UTR		0	0
hsa-miR-1207-5p	NM_016489	NT5C3A	TGGCAGGGAGGCTGGGAGGGG#TTCTCCAAGAAGACCTCTCTCCT#.((.(((((((((.((((((.#)))))).))....))))))))).	955	978	0.9615384615384616	-19.9	0	0.006219691	0.574	4.168043769230769	4.362093648749999	-7.682187029836714	17	23	9	3UTR		0	0
hsa-miR-1207-5p	NM_016525	UBAP1	TGGCAGGGAGGCTGGGAGGGG#CCCCTCCAGCCCACTGCTT#.(((((.(.((((.(((((((#)))))))))))).))))).	2506	2525	0.9615384615384616	-29.4	0	0.008324726	0.515	0.0	0.0	-7.250240947994606	17	19	12	3UTR		0	0
hsa-miR-1207-5p	NM_017656	ZNF562	TGGCAGGGAGGCTGGGAGGGG#CTCTTCTGGGCCTCCCAAAGTGCTG#.((((((((((((.(((((((#))))))).))))))))....)))).	9865	9890	0.9615384615384616	-31.1	1	3.339582e-05	0.456	-0.03758443750000001	-0.03679808750000003	-4.650164754877524	19	25	8	3UTR		0	0
hsa-miR-1207-5p	NM_017958	PLEKHB2	TGGCAGGGAGGCTGGGAGGGG#CCCATTCCAGCCTTTCTTCAA#(((.(((((((((((((.(((#))).)))))))))))))))).	2259	2280	0.9615384615384616	-27.2	0	0.003060089	0.618	0.08847184615384616	-0.010464993749999995	-6.969596721160855	19	21	16	3UTR		0	0
hsa-miR-1207-5p	NM_018182	FAM222B	TGGCAGGGAGGCTGGGAGGGG#CCCCTCCTGCCCTCTGTCCAT#((((((((.(((.((((((((#)))))))))))))))).))).	3024	3045	0.9615384615384616	-32.4	1	0.1474631	0.485	0.0	0.0	-6.283094717113671	19	21	16	3UTR		0	0
hsa-miR-1207-5p	NM_018190	BBS7	TGGCAGGGAGGCTGGGAGGGG#CCATTCTAGAATACCTTGCCAT#(((((((((..((((((.((.#)).))))))..).)))))))).	2184	2206	0.9615384615384616	-23.4	1	0.01775418	0.603	4.857149900000001	4.213610191249999	-8.004855389940193	17	22	8	3UTR		0	0
hsa-miR-1207-5p	NM_018299	UBE2W	TGGCAGGGAGGCTGGGAGGGG#CTTCTCTCCAGTCTCCTTACCAT#(((.(((((((((((((((((#)))))).))))))))))).))).	7839	7862	0.9615384615384616	-30.3	0	0.04127077	0.515	0.0	0.0	-6.969596721160855	20	23	11	3UTR		0	1
hsa-miR-1207-5p	NM_018362	LIN7C	TGGCAGGGAGGCTGGGAGGGG#CCCGCCTCGGCCTCCCAAAGTGCTG#.(((((((((((((((..(((#)))..)))))))))))....)))).	4018	4043	0.9615384615384616	-31.7	1	0.0001341442	0.368	1.334255189473684	1.5806925575	-3.793324837357118	18	25	11	3UTR		0	0
hsa-miR-1207-5p	NM_018385	LSG1	TGGCAGGGAGGCTGGGAGGGG#CCCAACAGTCTCCATGTCAA#(((((.((((((((...(((.#)))..)))))))).))))).	2137	2157	0.9615384615384616	-25.7	0	0.02039374	0.426	3.739874912500001	2.1409348725	-6.807031847948959	16	20	8	3UTR		0	0
hsa-miR-1207-5p	NM_018461	PPP2R2D	TGGCAGGGAGGCTGGGAGGGG#TCCTCTCGGCCTTCCTCCGA#(((.((((((((((((((((.#))))))))))))))))))).	1930	1950	0.9615384615384616	-33.2	0	5.756864e-05	0.368	0.281050125	0.1694272412499999	-6.969596721160855	19	20	19	3UTR		0	0
hsa-miR-1207-5p	NM_018622	PARL	TGGCAGGGAGGCTGGGAGGGG#CCCGTCTGGAAGATGCCAGCATCTGGCCTCCCACTGTTT#.((((((((((((((((.(((#))).))................))))))))))..)))).	1260	1299	0.9615384615384616	-24.4	1	0.0003730609	0.426	1.8718752629411766	2.01570418725	-3.793324837357118	19	39	10	3UTR		0	0
hsa-miR-1207-5p	NM_018912	PCDHGA1	TGGCAGGGAGGCTGGGAGGGG#TCCATCCCATGCCTCCCTCCT#.((.(((((((((((((.(((#))).))))).)))))))))).	3305	3326	0.9615384615384616	-31.4	0	0.1759954	0.426	0.5764851857142858	0.6825087049999997	-6.825347112316308	18	21	10	3UTR		0	0
hsa-miR-1207-5p	NM_018913	PCDHGA10	TGGCAGGGAGGCTGGGAGGGG#TCCATCCCATGCCTCCCTCCT#.((.(((((((((((((.(((#))).))))).)))))))))).	3338	3359	0.9615384615384616	-31.4	0	0.1759954	0.426	0.35327699999999995	0.8504675162499998	-6.825347112316308	18	21	10	3UTR		0	0
hsa-miR-1207-5p	NM_018926	PCDHGB6	TGGCAGGGAGGCTGGGAGGGG#TCCATCCCATGCCTCCCTCCT#.((.(((((((((((((.(((#))).))))).)))))))))).	3313	3334	0.9615384615384616	-31.4	0	0.1759954	0.426	0.13936887142857143	0.8485198	-6.825347112316308	18	21	10	3UTR		0	0
hsa-miR-1207-5p	NM_019014	POLR1B	TGGCAGGGAGGCTGGGAGGGG#CCCACCTCGGCCTCCGAAAGTGCTAG#(((((.((((((((((..(((#)))..)))))))))).....))))).	4513	4539	0.9615384615384616	-28.9	0	4.796559e-05	0.412	-0.03418909999999999	-0.24817277300000004	-5.838533207394711	18	26	10	3UTR		0	0
hsa-miR-1207-5p	NM_019069	WDR5B	TGGCAGGGAGGCTGGGAGGGG#CCACCTGCCTCGGCCTCCCAAAGTGCTG#.((((((((((((((((((((#)).))).)).)))))))))....)))).	2678	2706	0.9615384615384616	-30.6	1	2.397434e-05	0.412	2.2876607237037034	3.0311683558749998	-3.793324837357118	20	28	9	3UTR		0	0
hsa-miR-1207-5p	NM_019096	GTPBP2	TGGCAGGGAGGCTGGGAGGGG#CTTCTGGCCATGCTGCCCTGCCAT#((((((((.((((((.(((((#)))))..))).))).)))))))).	1962	1986	0.9615384615384616	-28.1	1	5.112533e-05	0.485	5.87877975	5.119351230875	-5.227013184751041	19	24	8	3UTR		0	1
hsa-miR-1207-5p	NM_019606	MEPCE	TGGCAGGGAGGCTGGGAGGGG#CTCCCCCAGCCTCCCAGGCTG#.(((.(((((((((((.((((#)))))))))))))))..))).	2481	2502	0.9615384615384616	-35.6	0	3.335221e-08	0.426	0.8106328272727271	1.0948870162499997	-7.91236201216959	18	21	15	3UTR		0	0
hsa-miR-1207-5p	NM_020190	OLFML3	TGGCAGGGAGGCTGGGAGGGG#TCCCTCCTGCTCTCCTGCCC#.(((((((.(((.((((((((#))))))))))).))))))).	1485	1505	0.9615384615384616	-31.1	1	0.01150883	0.5	0.0	0.0	-6.138845108269123	18	20	11	3UTR		0	0
hsa-miR-1207-5p	NM_020320	RARS2	TGGCAGGGAGGCTGGGAGGGG#CCACCTCCCAGGTTCAAGCAATTCTCCTGCCT#.(((((((((.((((((((((#)).)))))))).)))..........)))))).	1935	1967	0.9615384615384616	-32.2	1	0.001144325	0.426	3.280275272727273	2.59359899775	-6.618099312767468	19	32	8	3UTR		0	0
hsa-miR-1207-5p	NM_020390	EIF5A2	TGGCAGGGAGGCTGGGAGGGG#CTCCTGACCTCAGGTGATCCACCTGCCTCAGCCTCCCAAAGTGCTG#.((((((((((((((((((((#.)).))).)).)))))))))....)))).	1730	1776	0.9615384615384616	-31.4	1	3.094113e-05	0.397	1.2437447925925926	2.2345051000000002	-3.793324837357118	20	29	9	3UTR		0	0
hsa-miR-1207-5p	NM_020425	SMIM8	TGGCAGGGAGGCTGGGAGGGG#CCCCTGTGTCTGGCCAGATTCTGCCT#.(((((((.((((((((((((#)))))...)))))))...))))))).	1503	1529	0.9615384615384616	-26.9	1	0.0002666304	0.529	-0.2968152213333334	0.012019057249999996	-4.849714495602881	19	26	7	3UTR		0	0
hsa-miR-1207-5p	NM_020433	JPH2	TGGCAGGGAGGCTGGGAGGGG#TCCCCCCAGCCTCCAATGCTAG#(((((.((((((((((.((((#))))))))))))))..))))).	4656	4678	0.9615384615384616	-35.3	0	0.007023631	0.397	0.0	0.0	-5.838533207394711	19	22	14	3UTR		0	1
hsa-miR-1207-5p	NM_020730	DLG3	TGGCAGGGAGGCTGGGAGGGG#CTCCTTTGAAGCCAACGTGCCTCCCTCGCCT#.((((((((((((((((((((#)))))).....)))....)))))))).))).	3454	3485	0.9615384615384616	-29.1	1	0.02281942	0.382	0.8465072166666666	0.8490671187500001	-3.793324837357118	20	31	8	3UTR		0	0
hsa-miR-1207-5p	NM_020821	VPS13C	TGGCAGGGAGGCTGGGAGGGG#CTCCTGACCTTGTGATCCGCATGCCTCAGCCTCCCAAAGTGCTG#.((((((((((((((((((((#)))))...................)))))))))))....)))).	11963	12007	0.9615384615384616	-28.2	1	4.895877e-05	0.382	3.775337379069769	2.9201924375	-3.793324837357118	20	44	11	3UTR		0	0
hsa-miR-1207-5p	NM_020839	WDR48	TGGCAGGGAGGCTGGGAGGGG#CCTTCAGAGGGCAGTTGATTCCAGTCCAGTTGCCTCCCTAGCTT#.(((((((((((((((..(((#.)))..))))...)))))))).))).	3261	3305	0.9615384615384616	-26.4	1	0.006645525	0.412	1.2292502789473685	0.9107022312500002	-3.793324837357118	18	26	8	3UTR		0	0
hsa-miR-1207-5p	NM_020846	SLAIN2	TGGCAGGGAGGCTGGGAGGGG#CTCTTGGGATTTATAAAATCCCAGCCCTCTCTGTCT#.((((((((((((((((....#.)))))))).)))))))).	2050	2086	0.9615384615384616	-29.8	1	1.663856e-07	0.588	2.020729082352941	3.0080340124999996	-3.793324837357118	16	19	8	3UTR		0	0
hsa-miR-1207-5p	NM_021155	CD209	TGGCAGGGAGGCTGGGAGGGG#CCCGCCTCGGCCTCCCAAAATTGCTG#.(((((((((((((((..(((#)))..))))))))))).....)))).	2047	2073	0.9615384615384616	-31.3	1	0.0005061642	0.382	1.02838296	1.1523684150000002	-3.793324837357118	18	26	11	3UTR		0	0
hsa-miR-1207-5p	NM_021260	ZFYVE1	TGGCAGGGAGGCTGGGAGGGG#CTCCTCCCAGTCACCTGCTG#.((((((..((((((((((((#)))))))))))).)))))).	3022	3042	0.9615384615384616	-34.6	1	0.0005163022	0.382	0.0	0.0	-7.163349424783512	18	20	12	3UTR		0	0
hsa-miR-1207-5p	NM_021571	CARD18	TGGCAGGGAGGCTGGGAGGGG#TCCCTCCCTTTCCCTTCCT#.((.(((((((..((((((((#))))))))))))))).)).	568	587	0.9615384615384616	-26.8	0	0.1298101	0.618	-1.05410125	-0.7814262299999999	-11.461281034578906	17	19	15	3UTR		0	0
hsa-miR-1207-5p	NM_021624	HRH4	TGGCAGGGAGGCTGGGAGGGG#CCTCCTGGCTGGGACTGCCC#.(((((...((((((((((..#))))))))))....))))).	1652	1672	0.9615384615384616	-28.0	0	8.147017e-06	0.471	-0.45982415000000004	0.028022773750000035	-8.707035959654831	15	20	10	3UTR		0	0
hsa-miR-1207-5p	NM_022074	FAM111A	TGGCAGGGAGGCTGGGAGGGG#CCACCTGCCTCGGCCTTCCAAAGTGCTG#.((((((((((((((((((((#)).))).)).)))))))))....)))).	2426	2454	0.9615384615384616	-27.7	1	9.865226e-05	0.426	-0.2775417777777778	-0.05949932500000002	-3.793324837357118	20	28	9	3UTR		0	0
hsa-miR-1207-5p	NM_022337	RAB38	TGGCAGGGAGGCTGGGAGGGG#TGCCTCCATATGTGCCTTTCTGTTAG#((((((((((((..(((((.(#).)))))......)))))))))))).	1296	1322	0.9615384615384616	-25.2	1	0.01087409	0.529	5.368338083333334	4.3851143	-6.083544976388314	18	26	12	3UTR		0	0
hsa-miR-1207-5p	NM_022458	LMBR1	TGGCAGGGAGGCTGGGAGGGG#CTCCTCGCCACCTCTCTGGCCT#.((((((((((.(((((((((#)))))).))))))))))).)).	6364	6386	0.9615384615384616	-30.3	1	4.386814e-05	0.441	4.650899363636364	3.9343795674999997	-7.140128146953473	19	22	11	3UTR		0	0
hsa-miR-1207-5p	NM_022477	NDRG3	TGGCAGGGAGGCTGGGAGGGG#CCACCTGCCTCAGCCTCCCAAAGTGCTG#.((((((((((((((((((((#)).))).)).)))))))))....)))).	2516	2544	0.9615384615384616	-31.3	1	3.350389e-05	0.426	5.250779607407407	4.5111848625	-3.793324837357118	20	28	9	3UTR		0	0
hsa-miR-1207-5p	NM_022480	KLHL25	TGGCAGGGAGGCTGGGAGGGG#TCCCTCCTGGCCTGCCCTGCTG#.((((((((((((((((((((#))))))))))))).))))))).	2354	2376	0.9615384615384616	-39.2	1	0.001057764	0.412	4.776959380952381	4.926448367499999	-3.793324837357118	20	22	13	3UTR		0	0
hsa-miR-1207-5p	NM_022487	DCLRE1C	TGGCAGGGAGGCTGGGAGGGG#CTCGCCTCGGCCTCCCAAAGTGCTG#.(((((((((((((((..(((#)))..)))))))))))....)))).	4758	4783	0.9615384615384616	-28.7	1	4.200453e-05	0.382	2.288630315789474	2.290954462625	-3.793324837357118	18	25	11	3UTR		0	0
hsa-miR-1207-5p	NM_022549	FEZ1	TGGCAGGGAGGCTGGGAGGGG#CCCGCCTTGGCCTCCCAAAGTGCTG#.(((((((((((((((..(((#)))..)))))))))))....)))).	1513	1538	0.9615384615384616	-29.0	1	7.902315e-05	0.397	2.924530631578947	2.9814496850000003	-3.793324837357118	18	25	11	3UTR		0	0
hsa-miR-1207-5p	NM_022756	MEAF6	TGGCAGGGAGGCTGGGAGGGG#CCCACCTCAGCCTCCCAAAGTGCTG#.(((((((((((((((..(((#)))..)))))))))))....)))).	3446	3471	0.9615384615384616	-32.9	1	2.184592e-05	0.397	0.8838947526315788	0.8759629125000001	-3.793324837357118	18	25	11	3UTR		0	0
hsa-miR-1207-5p	NM_022787	NMNAT1	TGGCAGGGAGGCTGGGAGGGG#CCTTCCTACTCAGAAGTGCCTGTGCCCTGCTC#.(((((((((((((((((((.#)))))))).........))))...))))))).	2169	2201	0.9615384615384616	-28.1	1	0.0001757673	0.441	-0.29537686693548393	0.15400595312499998	-3.793324837357118	19	32	8	3UTR		0	0
hsa-miR-1207-5p	NM_022817	PER2	TGGCAGGGAGGCTGGGAGGGG#CCCACCTCGGCCTCCCAAAGTGCTG#.(((((((((((((((..(((#)))..)))))))))))....)))).	5604	5629	0.9615384615384616	-32.2	1	2.493703e-05	0.368	2.694617526315789	3.2828586037500003	-3.793324837357118	18	25	11	3UTR		0	0
hsa-miR-1207-5p	NM_022833	NIBAN2	TGGCAGGGAGGCTGGGAGGGG#CCCCTCCCAGCCCTGCATCCTCCGTGCCC#.((((.(((((((((((((((#))))))))))))........))).)))).	3679	3708	0.9615384615384616	-39.3	0	0.007834839	0.294	1.4342734782608693	1.9977729887500004	-5.694283598550164	19	29	12	3UTR		0	0
hsa-miR-1207-5p	NM_023000	ARID4A	TGGCAGGGAGGCTGGGAGGGG#CCTTCCCAGCAGTTTGCTGCCAT#((((((.(((((((((((((.#))))))))))..))).)))))).	3830	3853	0.9615384615384616	-32.9	0	6.622387e-05	0.588	4.264283806666667	4.6257244462500005	-5.4812609810729835	19	23	10	3UTR		0	0
hsa-miR-1207-5p	NM_023001	ARID4A	TGGCAGGGAGGCTGGGAGGGG#CCTTCCCAGCAGTTTGCTGCCAT#((((((.(((((((((((((.#))))))))))..))).)))))).	3785	3808	0.9615384615384616	-32.9	0	6.622387e-05	0.588	4.264283806666667	4.6257244462500005	-5.4812609810729835	19	23	10	3UTR		0	0
hsa-miR-1207-5p	NM_024043	DBNDD1	TGGCAGGGAGGCTGGGAGGGG#CCCCAAGCCAGCCTGCCCCCTGCCC#.((((((((((((((..((((#))))...)))))))...))))))).	1685	1710	0.9615384615384616	-34.8	1	0.04871259	0.412	4.680985588235294	3.9308427975000004	-4.026373917660731	18	25	7	3UTR		0	0
hsa-miR-1207-5p	NM_024072	DDX54	TGGCAGGGAGGCTGGGAGGGG#CCTGTCCTCTGTCTTCTTGCCAC#((((((((((((.((((.(((#))).))))..)))))))))))).	3389	3412	0.9615384615384616	-30.1	1	0.1167207	0.426	4.224843333333333	3.9356117125	-5.226705058867908	19	23	12	3UTR		0	0
hsa-miR-1207-5p	NM_024081	PRRG4	TGGCAGGGAGGCTGGGAGGGG#CCCACCTCGGCCTCCCAAAGTGCTG#.(((((((((((((((..(((#)))..)))))))))))....)))).	4498	4523	0.9615384615384616	-32.2	1	1.6316e-05	0.412	-0.06177678947368421	-0.05089395000000005	-3.793324837357118	18	25	11	3UTR		0	0
hsa-miR-1207-5p	NM_024621	VEPH1	TGGCAGGGAGGCTGGGAGGGG#CCCAGCCCCAGCCAACGCCTTGCTT#.(((((((.(((((((..(((#)))...)))))))....))))))).	4185	4210	0.9615384615384616	-27.7	1	0.002325008	0.456	0.5126122285714285	1.5535905272500004	-4.849714495602881	17	25	7	3UTR		0	0
hsa-miR-1207-5p	NM_024740	ALG9	TGGCAGGGAGGCTGGGAGGGG#TCCCGCCTCGGCCTCCTAAAGTGCTAG#((((((((((((((((.((((#)))).)).)))))))))....))))).	5121	5148	0.9615384615384616	-30.8	1	0.0006785872	0.412	5.367966238095239	5.010845452500001	-3.937574446201665	20	27	9	3UTR		0	0
hsa-miR-1207-5p	NM_024745	SHCBP1	TGGCAGGGAGGCTGGGAGGGG#CCCACCTTGGCCTCCCAAAGTGCTG#.(((((((((((((((..(((#)))..)))))))))))....)))).	4059	4084	0.9615384615384616	-29.5	1	7.251212e-05	0.397	3.2734772210526315	2.5582104196749995	-3.793324837357118	18	25	11	3UTR		0	0
hsa-miR-1207-5p	NM_024821	CCDC134	TGGCAGGGAGGCTGGGAGGGG#CCCCTCGACACCCAGCCCCCTACCAC#(((.((((.((((((((((((#))))).....))))))))))).))).	1887	1913	0.9615384615384616	-33.3	0	0.1225633	0.441	-0.8506489411764707	0.12389015124999997	-8.025986379406618	19	26	11	3UTR		0	0
hsa-miR-1207-5p	NM_024872	DOK3	TGGCAGGGAGGCTGGGAGGGG#TCCTTCCCAGCCTCTACTGCTGCCT#.((((((((((((((((((((#)))))))))))))))....))))).	3375	3400	0.9615384615384616	-37.4	1	0.008853041	0.471	0.90686645	1.3677858175	-3.793324837357118	20	25	15	3UTR		0	1
hsa-miR-1207-5p	NM_024884	L2HGDH	TGGCAGGGAGGCTGGGAGGGG#CCTCAGGTGATCCACCTGCCTCAGCCTCCCAAAATGCTG#.((((((((((((((((((((#.)).))).)).)))))))))....)))).	2619	2658	0.9615384615384616	-31.4	1	0.007299459	0.426	0.31749866666666665	1.21210856875	-3.793324837357118	20	29	9	3UTR		0	0
hsa-miR-1207-5p	NM_025188	TRIM45	TGGCAGGGAGGCTGGGAGGGG#CCACCTGCCTCGGCCTCCCAAAGTGCTG#.((((((((((((((((((((#)).))).)).)))))))))....)))).	2877	2905	0.9615384615384616	-30.6	1	3.219023e-05	0.382	2.4381859999999995	2.3644133025	-3.793324837357118	20	28	9	3UTR		0	0
hsa-miR-1207-5p	NM_001841	CNR2	TGGCAGGGAGGCTGGGAGGGG#CCACTCCCAGCCCCTATGTCT#.(((((((.(((((((((((.#)).)))))))))))).)))).	4897	4918	0.9615384615384616	-31.0	1	0.01074451	0.485	0.0	0.0	-4.849714495602881	18	21	12	3UTR		0	0
hsa-miR-1207-5p	NM_002096	GTF2F1	TGGCAGGGAGGCTGGGAGGGG#TCCCTTCCACTTCCCTAAGTCT#.((((((((((.(((((((((#))))))))))))))))..))).	2049	2071	0.9615384615384616	-27.9	1	0.1849157	0.544	0.0	0.0	-7.140128146953473	19	22	16	3UTR		0	0
hsa-miR-1207-5p	NM_002121	HLA-DPB1	TGGCAGGGAGGCTGGGAGGGG#TGCCTTCAGTCTCCCTGGCT#.(.((((((((((.(((((.(#).))))))))))))))).).	1878	1898	0.9615384615384616	-28.2	0	0.003519068	0.515	0.0	0.0	-6.207704229183972	17	20	15	3UTR		0	0
hsa-miR-1207-5p	NM_002134	HMOX2	TGGCAGGGAGGCTGGGAGGGG#CTGCTTCCGGTAGTCCCTGTTT#.((((((((.((((((((.((#)).))))))))..)))))))).	1369	1391	0.9615384615384616	-27.2	1	0.001431489	0.441	0.0	0.0	-5.035831305685297	18	22	8	3UTR		0	0
hsa-miR-1207-5p	NM_002225	IVD	TGGCAGGGAGGCTGGGAGGGG#CCCTTAGGAGAGAGGTCTCAGCCTCCCTTTCCCAG#(((.(((((((((((((((((#))))...........)))))))))))))...))).	3625	3660	0.9615384615384616	-31.4	0	0.006075348	0.471	0.0	0.0	-6.969596721160855	20	35	13	3UTR		0	0
hsa-miR-1207-5p	NM_002610	PDK1	TGGCAGGGAGGCTGGGAGGGG#CCACCTGCCTTGGCCTCCCAAAGTGCTG#.((((((((((((((.(((((#)).))).))..))))))))....)))).	9696	9724	0.9615384615384616	-29.2	1	0.0006192521	0.441	0.0	0.0	-4.026373917660731	19	28	8	3UTR		0	0
hsa-miR-1207-5p	NM_002677	PMP2	TGGCAGGGAGGCTGGGAGGGG#CCCTTCCCAATCAGTGTCCTTTTCTGTTC#.((((((((.(((((((((((#)))))))))....)).)))....))))).	1111	1140	0.9615384615384616	-24.7	1	0.1017433	0.559	0.0	0.0	-5.035831305685297	19	29	9	3UTR		0	0
hsa-miR-1207-5p	NM_002708	PPP1CA	TGGCAGGGAGGCTGGGAGGGG#TCCCCCAGGGCTGCTTCCTGCCT#.((((((((((((.((.((((#))))))..)))..))))))))).	1236	1259	0.9615384615384616	-27.4	1	1.297091e-06	0.368	0.0	0.0	-4.650164754877524	18	23	9	3UTR		0	0
hsa-miR-1207-5p	NM_002716	PPP2R1B	TGGCAGGGAGGCTGGGAGGGG#TCCCTCGCATGTCTCCCTCCAG#(((.((((((((((.((((((#)))))).)).))))))))))).	5338	5360	0.9615384615384616	-32.1	0	0.1379762	0.485	4.248364181818181	5.649263767499999	-7.70504628141149	19	22	11	3UTR		0	0
hsa-miR-1207-5p	NM_002944	ROS1	TGGCAGGGAGGCTGGGAGGGG#CCACCTGCCTTGGCCTCCCAAAGTGCTG#.((((((((((((((.(((((#)).))).))..))))))))....)))).	8123	8151	0.9615384615384616	-29.2	1	0.0009213583	0.397	0.0	0.0	-4.026373917660731	19	28	8	3UTR		0	0
hsa-miR-1207-5p	NM_003109	SP1	TGGCAGGGAGGCTGGGAGGGG#CCCCAGTTTCTTCTTACACTTCTTACCCCAGCCTACCCTTCCT#.((.((((((((((((.((((#))))......................)))))))).)))).)).	2644	2687	0.9615384615384616	-29.6	0	0.5622769	0.544	0.5064633692307693	1.2211498589500003	-6.825347112316308	18	43	8	3UTR		0	0
hsa-miR-1207-5p	NM_003179	SYP	TGGCAGGGAGGCTGGGAGGGG#CCCTCCCTGTCCCCTGA#...(((((.(((.(((((((.#))))))).)))))))).	1222	1239	0.9615384615384616	-30.1	0	0.01142564	0.426	0.0	0.0	-8.860060464590745	15	17	8	3UTR		0	0
hsa-miR-1207-5p	NM_003345	UBE2I	TGGCAGGGAGGCTGGGAGGGG#CCCAACCCAGTCTCCCCATCCT#.((..(((((((((((..(((#)))..)))))))))))...)).	2023	2045	0.9615384615384616	-30.3	0	0.1313659	0.397	-0.8723191818181817	-0.7747742150000001	-10.94438428712878	16	22	11	3UTR		0	0
hsa-miR-1207-5p	NM_003408	ZFP37	TGGCAGGGAGGCTGGGAGGGG#CCCACCTTGGCCTCCCAAAGTGCTG#.(((((((((((((((..(((#)))..)))))))))))....)))).	6097	6122	0.9615384615384616	-29.5	1	0.005066274	0.5	0.9153126157894735	0.72914226625	-3.793324837357118	18	25	11	3UTR		0	0
hsa-miR-1207-5p	NM_003483	HMGA2	TGGCAGGGAGGCTGGGAGGGG#CTTGTTTCAGCTTCTCTGCTAG#(((((((((((((((((.(((#))).))))))))))))))))).	2587	2609	0.9615384615384616	-29.8	1	0.002035455	0.794	2.5584075294117645	2.7363223374999994	-3.937574446201665	20	22	17	3UTR		0	0
hsa-miR-1207-5p	NM_003656	CAMK1	TGGCAGGGAGGCTGGGAGGGG#CCCCTCCTCACCTGCTTCCCTACCAC#(((.(((((((((((((((((#))))))).))...)))))))).))).	1355	1381	0.9615384615384616	-32.9	0	0.5211103	0.5	1.2444089238095237	0.8253280124999999	-6.969596721160855	20	26	8	3UTR		0	0
hsa-miR-1207-5p	NM_003678	THOC5	TGGCAGGGAGGCTGGGAGGGG#CCTGGGCTCAAATGATCCTCCCACCTCGGCCTCCCAAAGTGCTAG#((((((((((((((((..(((#.)))..)))))))))))....))))).	4141	4186	0.9615384615384616	-33.3	1	0.0004560475	0.426	4.3955000349999995	4.777963025	-3.937574446201665	19	27	11	3UTR		0	0
hsa-miR-1207-5p	NM_003690	PRKRA	TGGCAGGGAGGCTGGGAGGGG#CCCCTCTGGCCCCTTCCCAA#(((.((((.(((..(((((((#))))))).))))))).))).	1131	1151	0.9615384615384616	-27.2	0	0.02759165	0.574	2.100174142857143	3.368859497500001	-10.171956909593268	17	20	7	3UTR		0	0
hsa-miR-1207-5p	NM_003735	PCDHGA12	TGGCAGGGAGGCTGGGAGGGG#TCCATCCCATGCCTCCCTCCT#.((.(((((((((((((.(((#))).))))).)))))))))).	3390	3411	0.9615384615384616	-31.4	0	0.1759954	0.426	0.5764850714285716	0.7459839974999999	-6.825347112316308	18	21	10	3UTR		0	0
hsa-miR-1207-5p	NM_003860	BANF1	TGGCAGGGAGGCTGGGAGGGG#CTCTTGCATGCCTCCCCCGTCCTTTTTCCCTTGCCAG#(((((((((((..(((.((((#.)))).)))..))))))).)))).	531	568	0.9615384615384616	-29.2	1	0.1456773	0.426	-0.3797620333333333	0.48844089749999997	-8.573508368464264	18	24	7	3UTR		0	0
hsa-miR-1207-5p	NM_004055	CAPN5	TGGCAGGGAGGCTGGGAGGGG#CCCCTCGTGTCCTAGGCCCAACCCAGCCTCCCAGACCT#.(((.(((((((((((..(((#.)))..))))))))))).).)).	2450	2488	0.9615384615384616	-34.5	0	0.08843259	0.397	-0.768735190909091	0.29678942249999996	-7.91236201216959	17	23	11	3UTR		0	0
hsa-miR-1207-5p	NM_004101	F2RL2	TGGCAGGGAGGCTGGGAGGGG#TCCTATCTCAGCCTCCCAAAGTGCTG#.((((((((((((((((((((#)))).))))))))))))....)))).	2253	2279	0.9615384615384616	-30.9	1	9.1311e-05	0.456	2.590373412	2.4028186374999994	-3.793324837357118	20	26	12	3UTR		0	0
hsa-miR-1207-5p	NM_004132	HABP2	TGGCAGGGAGGCTGGGAGGGG#CCCCACTCTGATGATCTCCAGCCTCCACTGCTT#.((((((((((((((((((((#))))..........)).))))))))).))))).	2419	2452	0.9615384615384616	-33.5	1	0.01841384	0.441	0.6617490875	2.1054751824999998	-3.793324837357118	20	33	9	3UTR		0	0
hsa-miR-1207-5p	NM_004184	WARS1	TGGCAGGGAGGCTGGGAGGGG#CCCCTGACTGTGTCCGATGCCAAGGAGTCCTGGCCTCCGCAGATGCTT#.((((((((((((((((((((#)))).......................))))))))))).)...)))).	2318	2366	0.9615384615384616	-27.0	1	5.022067e-05	0.426	2.8576744170212764	1.2733705575000003	-3.793324837357118	20	48	11	3UTR		0	0
hsa-miR-1207-5p	NM_004184	WARS1	TGGCAGGGAGGCTGGGAGGGG#CTCCTCTGGAGCACTCTGCCC#.(((((((..(((.(((((((#)))))))..))).))))))).	2577	2598	0.9615384615384616	-26.5	1	4.357519e-05	0.515	-0.1282542857142857	-0.28462226375	-6.949060881451466	17	21	7	3UTR		0	0
hsa-miR-1207-5p	NM_004210	NEURL1	TGGCAGGGAGGCTGGGAGGGG#CCCTGCCTGCCCTGGCCTGGGCTCTCCCAGCCTCCCAGCCC#.(((.(((((((((((((((.#.))))))))))))))).))).	4017	4058	0.9615384615384616	-40.6	0	0.05537242	0.368	0.06094510666666666	-0.23712268875000003	-7.91236201216959	18	21	15	3UTR		0	1
hsa-miR-1207-5p	NM_004270	MED7	TGGCAGGGAGGCTGGGAGGGG#TCCAGCCAGGGACATTTCCCTACTCCCAGCATCTCTGTGAG#(.(((((((.(((((((((((#.)))..)))))))).))))))).).	1567	1608	0.9615384615384616	-31.0	1	0.001464669	0.5	4.88703323076923	5.040769729999999	-6.343756796545015	19	25	8	3UTR		0	0
hsa-miR-1207-5p	NM_004307	APBB2	TGGCAGGGAGGCTGGGAGGGG#CCCACCTCAGCCTCCCAAACTGCTG#.(((((((((((((((..(((#)))..)))))))))))....)))).	8582	8607	0.9615384615384616	-32.9	1	0.00110014	0.412	0.5036271421052633	0.7772530962499999	-3.793324837357118	18	25	11	3UTR		0	0
hsa-miR-1207-5p	NM_004308	ARHGAP1	TGGCAGGGAGGCTGGGAGGGG#CCCCTCTTGGCCTCCTTTCCC#.((.(((((((((((((((((#))))))))))))))))).)).	2241	2262	0.9615384615384616	-34.8	0	0.007569183	0.397	2.749487705882353	3.4464503737499994	-6.825347112316308	19	21	17	3UTR		0	0
hsa-miR-1207-5p	NM_004420	DUSP8	TGGCAGGGAGGCTGGGAGGGG#CCCCTCCCAGTTCCCCCGCCC#.(((.(((.((((((((((((#)))))))))))).))).))).	2635	2656	0.9615384615384616	-36.5	0	0.001787982	0.324	0.0	0.0	-8.968751670415353	18	21	12	3UTR		0	0
hsa-miR-1207-5p	NM_004554	NFATC4	TGGCAGGGAGGCTGGGAGGGG#CCCCAGCCCCAGCCTCAGCCCTGCCC#.(((((((((((((((.((((#))))...))))))))...))))))).	2893	2919	0.9615384615384616	-37.7	1	0.07287319	0.338	-0.043657111111111084	0.9829194549999999	-3.793324837357118	19	26	8	3UTR		0	0
hsa-miR-1207-5p	NM_004562	PRKN	TGGCAGGGAGGCTGGGAGGGG#TCCCTCTTTTCCTAACTGCCT#.(((((..(((..((((((((#))))))))..)))..))))).	3014	3035	0.9615384615384616	-27.0	0	0.3633368	0.529	0.0	0.0	-12.286580223671667	16	21	8	3UTR		0	0
hsa-miR-1207-5p	NM_004595	SMS	TGGCAGGGAGGCTGGGAGGGG#CCCCTAATCACATGTGCTGCAAATAGCCTTCCTGACCT#.(((((((((((((..(((((#)))))..................))))))))))).)).	1227	1265	0.9615384615384616	-28.3	1	0.1907172	0.544	0.0	0.0	-4.761823477911366	18	38	11	3UTR		0	0
hsa-miR-1207-5p	NM_004641	MLLT10	TGGCAGGGAGGCTGGGAGGGG#CCTTCCCATGCTTCCGCCT#.(((..((((((((((((((.#)))))))).))))))))).	4303	4322	0.9615384615384616	-29.5	0	0.1610643	0.5	1.0642596	1.36567734875	-9.813320773362635	17	19	9	3UTR		0	0
hsa-miR-1207-5p	NM_004660	DDX3Y	TGGCAGGGAGGCTGGGAGGGG#CCCCTCCTGCTTTAGTGCCAC#(((((..(((((.((((((((#)))))))))))))..))))).	2283	2304	0.9615384615384616	-29.0	0	0.03240908	0.588	3.2965775	3.4171042625000005	-8.671350354932274	18	21	13	3UTR		0	0
hsa-miR-1207-5p	NM_004719	SCAF11	TGGCAGGGAGGCTGGGAGGGG#CCCCTCCACCCTCCCCCAC#(((..((((((...(((((((#)))))))..))))))))).	4824	4843	0.9615384615384616	-28.5	0	0.285673	0.544	0.6903386428571429	1.8450711674999996	-16.581407735756333	16	19	9	3UTR		0	0
hsa-miR-1207-5p	NM_004751	GCNT3	TGGCAGGGAGGCTGGGAGGGG#CTCCTGGCCTCAAGTGATCCACCTGCCCCAGCCTCCCAAAGTGCTG#.(((((((((((((((..(((#.)))..)))))))))))....)))).	3318	3364	0.9615384615384616	-33.7	1	2.853405e-05	0.397	-0.02002731578947365	-0.15464756999999998	-3.793324837357118	18	26	11	3UTR		0	0
hsa-miR-1207-5p	NM_004898	CLOCK	TGGCAGGGAGGCTGGGAGGGG#TCCCGCCCCCCACCCTGCCC#.(((((((.((..(((.((((#)))).))).)).))))))).	5733	5753	0.9615384615384616	-28.6	1	0.09540244	0.515	0.6984797142857142	0.4426943287499999	-9.48564841786548	16	20	7	3UTR		0	0
hsa-miR-1207-5p	NM_004931	CD8B	TGGCAGGGAGGCTGGGAGGGG#CCTCTCCCAGCCCACTCCCAAGCTG#.(((.((((((((((((((((#))))))))))))...))))..))).	1583	1608	0.9615384615384616	-33.6	0	0.0009861524	0.382	-0.36972234736842113	0.45477267	-7.91236201216959	19	25	12	3UTR		0	0
hsa-miR-1207-5p	NM_004943	DMWD	TGGCAGGGAGGCTGGGAGGGG#CCCCAACCCCATGCCCCCAGCCTCCTAGCCAT#((((.(((((((((((.((((#.)))).....))))))))))).)))).	2133	2165	0.9615384615384616	-36.0	0	0.1612569	0.338	0.9070222727272729	2.06708040125	-8.056611621014136	19	27	11	3UTR		0	1
hsa-miR-1207-5p	NM_005219	DIAPH1	TGGCAGGGAGGCTGGGAGGGG#CCCCTCTCAGCTTTCCATCCC#.((..((((((((((((((((#))))))))))))))))..)).	5284	5305	0.9615384615384616	-33.3	0	0.04868246	0.471	3.2358672499999996	4.266123157500001	-10.94438428712878	18	21	16	3UTR		0	0
hsa-miR-1207-5p	NM_005219	DIAPH1	TGGCAGGGAGGCTGGGAGGGG#TCCCTCCTCATGCCTTCCCTGA#...((((((((((((((((((#))))))).)).)))).))))).	4672	4694	0.9615384615384616	-30.7	0	0.02116826	0.441	3.436678280952381	3.1116731912499995	-6.514540193678739	18	22	7	3UTR		0	0
hsa-miR-1207-5p	NM_005447	RASSF9	TGGCAGGGAGGCTGGGAGGGG#CCCGTCTTGGCCTCCCAAAGTGCTG#.((((((((((((((((.(((#))).))))))))))))....)))).	4631	4656	0.9615384615384616	-32.3	1	0.0001153782	0.382	1.3370958199999998	2.64376400875	-3.793324837357118	19	25	12	3UTR		0	0
hsa-miR-1207-5p	NM_005471	GNPDA1	TGGCAGGGAGGCTGGGAGGGG#CTCCTCCTGGCTGTTTTTGTGCCT#.((((.(((((((((((((((#))))))))))))...))).)))).	2048	2072	0.9615384615384616	-28.3	0	0.0006627568	0.471	2.8389404777777774	4.8806757237500005	-5.694283598550164	19	24	12	3UTR		0	0
hsa-miR-1207-5p	NM_005563	STMN1	TGGCAGGGAGGCTGGGAGGGG#CCCCTCCTGGTTGATACTTGTTC#.((((((..((((((((((((#))))))))))))....)))))).	1039	1062	0.9615384615384616	-26.4	1	0.0001806957	0.5	4.814162666666667	4.852226761250002	-7.163349424783512	18	23	12	3UTR		0	1
hsa-miR-1207-5p	NM_005567	LGALS3BP	TGGCAGGGAGGCTGGGAGGGG#CCCCTCCTCGGCTTCCTTCCT#.((.(((((((((((((((((#))))))).)))))))))))).	1940	1961	0.9615384615384616	-34.2	0	0.1008891	0.382	2.957882566666666	1.4025828375	-6.825347112316308	19	21	12	3UTR		0	0
hsa-miR-1207-5p	NM_005766	FARP1	TGGCAGGGAGGCTGGGAGGGG#CTTCCCAGCAGCTCTCCTGTCT#.((((((((((((((((((..#)))))))))..))).)))))).	3671	3693	0.9615384615384616	-30.4	1	0.001375764	0.485	0.6360755476190476	0.31854111250000006	-3.793324837357118	18	22	9	3UTR		0	0
hsa-miR-1207-5p	NM_005789	PSME3	TGGCAGGGAGGCTGGGAGGGG#TCCCTTCCAGCTAAAACCCTTCCCCCTTCCCTCCAT#(((.(((((((..((((((((#.)))))))).)))))))))).	2486	2522	0.9615384615384616	-30.3	0	0.8643812	0.515	1.07236465	1.298814505	-11.605530643423453	18	21	10	3UTR		0	0
hsa-miR-1207-5p	NM_006203	PDE4D	TGGCAGGGAGGCTGGGAGGGG#TCCTCCCAGTACTTGCCCAGCCC#.(((.(((..((((((((((.#)))))))))).....))).))).	6343	6366	0.9615384615384616	-29.0	0	0.04616418	0.544	5.683307999999999	5.450873602499998	-10.211258138743531	16	23	10	3UTR		0	0
hsa-miR-1207-5p	NM_006474	PDPN	TGGCAGGGAGGCTGGGAGGGG#CCCGCCTCGGCCTCCCAAAGTGCTGGGATTACAGGCGTGTGCCAC#((((((((((((((((..(((#)))..))))))))))).......................))))).	2394	2439	0.9615384615384616	-32.5	1	2.278587e-05	0.441	-0.046534975897435875	-0.01949760325000001	-3.937574446201665	19	45	11	3UTR		0	0
hsa-miR-1207-5p	NM_006556	PMVK	TGGCAGGGAGGCTGGGAGGGG#TCCCCTCAGCCTGTGGTGGCCTTGCA#..((((((((((((((.((((#)))))))))))).......)))))).	891	917	0.9615384615384616	-27.4	1	5.301647e-06	0.397	3.145095813809524	1.8292210547499996	-4.95700071937229	18	26	12	3UTR		0	1
hsa-miR-1207-5p	NM_006920	SCN1A	TGGCAGGGAGGCTGGGAGGGG#CTCCTCCAGAGCCACTCTCTCTGCTT#.((((((((((((.(((((((#)))))))..))))....)))))))).	8951	8977	0.9615384615384616	-29.1	1	0.0008933914	0.485	5.394234249999999	5.189965276250002	-4.650164754877524	19	26	8	3UTR		0	0
hsa-miR-1207-5p	NM_006923	SDF2	TGGCAGGGAGGCTGGGAGGGG#TCTGTTGCTGCCTCACCTTGGGATCCCTGCCAC#(((((((((..((((((((.(#.).)))).))..))..))))))))).	711	744	0.9615384615384616	-27.8	1	0.0004177301	0.426	3.516729777777778	4.66139016	-8.004855389940193	18	26	9	3UTR		0	0
hsa-miR-1207-5p	NM_007034	DNAJB4	TGGCAGGGAGGCTGGGAGGGG#TTCTTCCCTTCCTCCAGCCC#.(((..(((((..((((((((#))))))))..))))).))).	2602	2622	0.9615384615384616	-26.3	0	0.3717573	0.559	0.27778044999999996	0.04106072125000003	-14.449254695625234	16	20	8	3UTR		0	0
hsa-miR-1207-5p	NM_007055	POLR3A	TGGCAGGGAGGCTGGGAGGGG#CCCCCACCCCAACTGCCTTCCTGG#...(((((((((((((.((((#.))))..))))...))))))))).	5916	5940	0.9615384615384616	-29.3	0	0.0004638427	0.397	3.7635868125000003	4.679024262499999	-6.514540193678739	17	24	9	3UTR		0	0
hsa-miR-1207-5p	NM_007167	ZMYM6	TGGCAGGGAGGCTGGGAGGGG#CCACCTGCCTCGGCCTCCCAAAGTGCTG#.((((((((((((((((((((#)).))).)).)))))))))....)))).	4799	4827	0.9615384615384616	-30.6	1	9.030612e-05	0.412	1.7970183777777773	3.0279157300000006	-3.793324837357118	20	28	9	3UTR		0	0
hsa-miR-1207-5p	NM_007257	PNMA2	TGGCAGGGAGGCTGGGAGGGG#CTCACCTCGGCCTCCCAAAGTGCTG#.(((((((((((((((..(((#)))..)))))))))))....)))).	3666	3691	0.9615384615384616	-29.2	1	2.84359e-05	0.412	1.0354568631578949	0.75979272375	-3.793324837357118	18	25	11	3UTR		0	0
hsa-miR-1207-5p	NM_012239	SIRT3	TGGCAGGGAGGCTGGGAGGGG#CCCACCTCGGCCTCCCAAAGTGCTG#.(((((((((((((((..(((#)))..)))))))))))....)))).	2716	2741	0.9615384615384616	-32.2	1	3.929477e-05	0.412	-0.02848624736842108	-0.8452994237499999	-3.793324837357118	18	25	11	3UTR		0	0
hsa-miR-1207-5p	NM_012385	NUPR1	TGGCAGGGAGGCTGGGAGGGG#CCCACCTCAGCCTTCCAGCCT#.(((.(((((((((((..(((#)))..))))))))))).))).	2005	2026	0.9615384615384616	-33.2	0	0.01682856	0.397	-0.29045964545454545	-0.08522826312500004	-7.91236201216959	17	21	11	3UTR		0	0
hsa-miR-1207-5p	NM_012387	PADI4	TGGCAGGGAGGCTGGGAGGGG#CCCTCCCAGCAGTGGCTTGCTT#.((((((...((((((((((.#)))))))))).....)))))).	2126	2148	0.9615384615384616	-31.1	1	0.0006695535	0.368	-0.4538975999999999	-0.45550550999999995	-8.40585589311169	16	22	10	3UTR		0	0
hsa-miR-1207-5p	NM_012453	TBL2	TGGCAGGGAGGCTGGGAGGGG#CCCACTCCCAGTCTCCATTGTGGT#(.(((((((((((((((((((#))).)))))))))))).)))).).	3750	3774	0.9615384615384616	-33.4	1	0.0002068866	0.515	5.45694807142857	4.5987260137499995	-5.101250328216836	20	24	12	3UTR		0	0
hsa-miR-1207-5p	NM_013333	EPN1	TGGCAGGGAGGCTGGGAGGGG#TCCCTCCCGCCTCCCCCAGGCCC#.(((.(((((((.((((((((#)))))))))))))))....))).	5804	5827	0.9615384615384616	-34.7	0	0.0005765987	0.441	0.0	0.0	-9.201492624835833	18	23	15	3UTR		0	0
hsa-miR-1207-5p	NM_013398	ZNF224	TGGCAGGGAGGCTGGGAGGGG#CTCCTGGCTTCCCCCCAT#(((..(((((((((((((...#))))))))))))).))).	3110	3128	0.9615384615384616	-27.2	0	0.008536289	0.559	-0.6682881153846154	-1.2544778825	-11.088633895973327	16	18	13	3UTR		0	0
hsa-miR-1207-5p	NM_013987	PRKN	TGGCAGGGAGGCTGGGAGGGG#TCCCTCTTTTCCTAACTGCCT#.(((((..(((..((((((((#))))))))..)))..))))).	2930	2951	0.9615384615384616	-27.0	0	0.3633368	0.529	0.0	0.0	-12.286580223671667	16	21	8	3UTR		0	0
hsa-miR-1207-5p	NM_013988	PRKN	TGGCAGGGAGGCTGGGAGGGG#TCCCTCTTTTCCTAACTGCCT#.(((((..(((..((((((((#))))))))..)))..))))).	2567	2588	0.9615384615384616	-27.0	0	0.3633368	0.529	0.0	0.0	-12.286580223671667	16	21	8	3UTR		0	0
hsa-miR-1207-5p	NM_001321399	C17orf78	TGGCAGGGAGGCTGGGAGGGG#CCTGACTCTCAGCCCCAGAAGGTTGGACAAGATGCTGCCAA#((((((((.((((((((((((#)))..)))))))))))..................)))))).	595	636	0.9615384615384616	-27.6	1	0.001846455	0.515	0.0	0.0	-4.993964104447428	20	41	11	3UTR		0	0
hsa-miR-1207-5p	NM_001321920	FAM219B	TGGCAGGGAGGCTGGGAGGGG#CCTCTTTCAGCCCCCAGCCC#.(((.(((.((((((((((((#))))))))))))))).))).	1273	1293	0.9615384615384616	-31.8	0	0.1462945	0.485	0.0	0.0	-8.968751670415353	18	20	15	3UTR		0	0
hsa-miR-1207-5p	NM_001321922	FAM219B	TGGCAGGGAGGCTGGGAGGGG#CCTCTTTCAGCCCCCAGCCC#.(((.(((.((((((((((((#))))))))))))))).))).	1810	1830	0.9615384615384616	-31.8	0	0.1462945	0.485	0.0	0.0	-8.968751670415353	18	20	15	3UTR		0	0
hsa-miR-1207-5p	NM_001323682	NRSN2	TGGCAGGGAGGCTGGGAGGGG#TCAGCTCCTGCCTCTCTGCCAT#((((((((((((.(((((.((#))..))))))))))))))))).	1171	1193	0.9615384615384616	-31.2	1	0.004537107	0.456	4.725971666666667	4.22657753625	-5.226705058867908	19	22	17	3UTR		0	0
hsa-miR-1207-5p	NM_001330183	SLFN5	TGGCAGGGAGGCTGGGAGGGG#CTCTACCCAGCTGCCCTGA#...(((((.(((((((((((.#)))).))))))).))))).	4452	4471	0.9615384615384616	-28.9	0	0.01675189	0.632	0.42218067500000006	0.18813151375000003	-7.570929851924502	16	19	7	3UTR		0	0
hsa-miR-1207-5p	NM_001330346	TPM1	TGGCAGGGAGGCTGGGAGGGG#TCTCTCTTAGCATCCTGCCT#.(((((((..(((((((((((#))))))))))).))))))).	931	951	0.9615384615384616	-29.1	1	0.09767649	0.471	0.0	0.0	-6.09222096393106	18	20	11	3UTR		0	0
hsa-miR-1207-5p	NM_001330522	FAM124A	TGGCAGGGAGGCTGGGAGGGG#CCTCTGCCCAGCTCCTAGTCGA#((((.((((.(((((((((((#))))).)))))))))).)))).	1053	1075	0.9615384615384616	-27.3	0	0.04648064	0.471	0.0	0.0	-9.299118089342315	19	22	10	3UTR		0	0
hsa-miR-1207-5p	NM_001330739	FSD1L	TGGCAGGGAGGCTGGGAGGGG#TTTCTCTCAGTCCTTTTGCTAC#((((((((.((((((((((((#)))))))))))).)))))))).	2823	2845	0.9615384615384616	-23.2	1	0.150139	0.691	0.0	0.0	-4.993964104447428	20	22	12	3UTR		0	0
hsa-miR-1207-5p	NM_001331	CTNND1	TGGCAGGGAGGCTGGGAGGGG#CCCCTCCCCCATTCCCTCCAT#(((.((((((...((((((((#))))))))...))))))))).	3555	3576	0.9615384615384616	-31.0	0	0.4478923	0.529	0.0	0.0	-14.430305118833804	17	21	9	3UTR		0	0
hsa-miR-1207-5p	NM_001331022	VPS26C	TGGCAGGGAGGCTGGGAGGGG#CCTGTCTTGGCCTCCCAAAGTGCTG#.((((((((((((((((.(((#))).))))))))))))....)))).	2866	2891	0.9615384615384616	-30.4	1	0.0002313337	0.456	2.9052244000000007	2.9045657575000003	-3.793324837357118	19	25	12	3UTR		0	0
hsa-miR-1207-5p	NM_001345926	TMEM72	TGGCAGGGAGGCTGGGAGGGG#CTTCCAGCCTCCTTACCAC#(((.((((((((((((((...#)))))))))))))).))).	1616	1635	0.9615384615384616	-31.0	0	0.001834283	0.485	0.0	0.0	-6.969596721160855	17	19	14	3UTR		0	0
hsa-miR-1207-5p	NM_001346311	ATG13	TGGCAGGGAGGCTGGGAGGGG#CCTTTCCCAGCCTCGCTGGTAG#((.(((.((((((((((((((#)))))))))))))).))).)).	3479	3501	0.9615384615384616	-35.9	0	4.396474e-06	0.456	0.0	0.0	-7.038800455379432	19	22	14	3UTR		0	1
hsa-miR-1207-5p	NM_001346324	ATG13	TGGCAGGGAGGCTGGGAGGGG#CCTTTCCCAGCCTCGCTGGTAG#((.(((.((((((((((((((#)))))))))))))).))).)).	3438	3460	0.9615384615384616	-35.9	0	4.396474e-06	0.456	0.0	0.0	-7.038800455379432	19	22	14	3UTR		0	1
hsa-miR-1207-5p	NM_001348014	ZNF136	TGGCAGGGAGGCTGGGAGGGG#CTCCTGACCTCAAGTGATCCACCCACCTCAGCCTCCTAAAGTCT#.(((.(((((((((((..(((#.)))..)))))))))))...))).	3417	3461	0.9615384615384616	-30.6	0	0.02940845	0.471	0.0	0.0	-7.91236201216959	17	24	11	3UTR		0	0
hsa-miR-1207-5p	NM_001348178	KLK13	TGGCAGGGAGGCTGGGAGGGG#CCCCTCCATGAACATCCTTGGTCAGTGTCCCTTGCTG#.((((((((.(((((((((((#)))))))...............)))).))))).))).	1169	1206	0.9615384615384616	-30.8	1	0.004053593	0.544	0.07773055692307693	0.33954422475	-5.035831305685297	19	37	7	3UTR		0	0
hsa-miR-1207-5p	NM_001348381	PMP2	TGGCAGGGAGGCTGGGAGGGG#CCCTTCCCAATCAGTGTCCTTTTCTGTTC#.((((((((.(((((((((((#)))))))))....)).)))....))))).	938	967	0.9615384615384616	-24.7	1	0.1017433	0.559	0.0	0.0	-5.035831305685297	19	29	9	3UTR		0	0
hsa-miR-1207-5p	NM_001350338	CFAP298-TCP10L	TGGCAGGGAGGCTGGGAGGGG#CCTTCCTGGCCTCTTTCCCAG#(((.((((((((((((((((.#)))))))))))))))).))).	2259	2280	0.9615384615384616	-31.7	0	0.0001351692	0.368	0.0	0.0	-6.969596721160855	19	21	16	3UTR		0	0
hsa-miR-1207-5p	NM_001351156	BAZ2A	TGGCAGGGAGGCTGGGAGGGG#CCTGGGCCTTCCAGCCTCCTTCCCC#.((.(((((((((((((((..#.))))))))))))))).)).	6760	6785	0.9615384615384616	-33.1	0	0.05613451	0.353	0.0	0.0	-6.825347112316308	17	20	15	3UTR		0	1
hsa-miR-1207-5p	NM_001351306	C10orf67	TGGCAGGGAGGCTGGGAGGGG#TCCCCTCAGTTTTTCCTGTTG#.(((((((((((((((.((((#))))))))))))).)))))).	842	863	0.9615384615384616	-24.2	1	0.007346431	0.515	0.0	0.0	-3.793324837357118	19	21	13	3UTR		0	0
hsa-miR-1207-5p	NM_001352478	ZNF248	TGGCAGGGAGGCTGGGAGGGG#CTCTTCCCAGCTCCACATTCAGTGCTGTCT#.((((((((.(((((((((((#))))))))))))))..........))))).	1115	1145	0.9615384615384616	-27.3	1	0.01078413	0.515	0.0	0.0	-5.035831305685297	19	30	14	3UTR		0	0
hsa-miR-1207-5p	NM_001363730	DAPK2	TGGCAGGGAGGCTGGGAGGGG#CCTCTCCCGGAGCACCTGCCT#.((((((....((((((((((#))))))))))....)))))).	4237	4258	0.9615384615384616	-32.3	1	0.001819504	0.5	0.0	0.0	-11.230630368522041	16	21	10	3UTR		0	0
hsa-miR-1207-5p	NM_001364381	MGAT1	TGGCAGGGAGGCTGGGAGGGG#CCTCTGGCCCAGTGCTGCCCAGCCTCCCCGCCC#.(((.((((((((((((((((#.)))....)).))))))))))).))).	2990	3023	0.9615384615384616	-35.4	0	0.005942064	0.25	0.0	0.0	-7.91236201216959	19	27	11	3UTR		0	0
hsa-miR-1207-5p	NM_001365779	TPM1	TGGCAGGGAGGCTGGGAGGGG#CCCTGGTTCTCTCTCTTAGCATCCTGCCT#.(((((((..(((((((((((#.))))))))))).))))))).	1074	1103	0.9615384615384616	-29.2	1	0.09767649	0.471	0.0	0.0	-6.09222096393106	18	21	11	3UTR		0	0
hsa-miR-1207-5p	NM_001365780	TPM1	TGGCAGGGAGGCTGGGAGGGG#TCTCTCTTAGCATCCTGCCT#.(((((((..(((((((((((#))))))))))).))))))).	852	872	0.9615384615384616	-29.1	1	0.09767649	0.471	0.0	0.0	-6.09222096393106	18	20	11	3UTR		0	0
hsa-miR-1207-5p	NM_001365782	TPM1	TGGCAGGGAGGCTGGGAGGGG#TCTCTCTTAGCATCCTGCCT#.(((((((..(((((((((((#))))))))))).))))))).	2684	2704	0.9615384615384616	-29.1	1	0.09767649	0.471	0.0	0.0	-6.09222096393106	18	20	11	3UTR		0	0
hsa-miR-1207-5p	NM_001365953	KIF1B	TGGCAGGGAGGCTGGGAGGGG#CCACCTGCCTTGGCCTCCCAAAGTGCTG#.((((((((((((((.(((((#)).))).))..))))))))....)))).	6678	6706	0.9615384615384616	-29.2	1	0.00307491	0.368	0.0	0.0	-4.026373917660731	19	28	8	3UTR		0	0
hsa-miR-1207-5p	NM_001368095	TGOLN2	TGGCAGGGAGGCTGGGAGGGG#CTTTCCAGCTTCCCATGTTT#.((((((((((((((((((..#)))))))))))))).)))).	4040	4060	0.9615384615384616	-28.7	1	0.05334341	0.5	0.0	0.0	-3.793324837357118	18	20	14	3UTR		0	0
hsa-miR-1207-5p	NM_001368096	TGOLN2	TGGCAGGGAGGCTGGGAGGGG#CTTTCCAGCTTCCCATGTTT#.((((((((((((((((((..#)))))))))))))).)))).	3999	4019	0.9615384615384616	-28.7	1	0.05334341	0.5	0.0	0.0	-3.793324837357118	18	20	14	3UTR		0	0
hsa-miR-1207-5p	NM_001368123	CRISP3	TGGCAGGGAGGCTGGGAGGGG#CCTTTCCTAGCTCCACTCTAAGGCTAA#((((((((.((((((((((((#))))))))))))...))))...)))).	1256	1283	0.9615384615384616	-24.6	1	0.001763675	0.544	0.0	0.0	-4.993964104447428	20	27	12	3UTR		0	0
hsa-miR-1207-5p	NM_001369093	ASCC1	TGGCAGGGAGGCTGGGAGGGG#CTCCTCCCAGCCCCCGCAGCCAC#((((.(((.((((((((((((#)))))))))))))))...)))).	1704	1727	0.9615384615384616	-37.4	0	0.03289831	0.485	0.0	0.0	-9.113001279259901	19	23	15	3UTR		0	0
hsa-miR-1207-5p	NM_001369102	ASCC1	TGGCAGGGAGGCTGGGAGGGG#CTCCTCCCAGCCCCCGCAGCCAC#((((.(((.((((((((((((#)))))))))))))))...)))).	1815	1838	0.9615384615384616	-37.4	0	0.03289831	0.485	0.0	0.0	-9.113001279259901	19	23	15	3UTR		0	0
hsa-miR-1207-5p	NM_001369108	ASCC1	TGGCAGGGAGGCTGGGAGGGG#CTCCTCCCAGCCCCCGCAGCCAC#((((.(((.((((((((((((#)))))))))))))))...)))).	1479	1502	0.9615384615384616	-37.4	0	0.03289831	0.485	0.0	0.0	-9.113001279259901	19	23	15	3UTR		0	0
hsa-miR-1207-5p	NM_001369111	ASCC1	TGGCAGGGAGGCTGGGAGGGG#CTCCTCCCAGCCCCCGCAGCCAC#((((.(((.((((((((((((#)))))))))))))))...)))).	1618	1641	0.9615384615384616	-37.4	0	0.03289831	0.485	0.0	0.0	-9.113001279259901	19	23	15	3UTR		0	0
hsa-miR-1207-5p	NM_001369112	ASCC1	TGGCAGGGAGGCTGGGAGGGG#CTCCTCCCAGCCCCCGCAGCCAC#((((.(((.((((((((((((#)))))))))))))))...)))).	1393	1416	0.9615384615384616	-37.4	0	0.03289831	0.485	0.0	0.0	-9.113001279259901	19	23	15	3UTR		0	0
hsa-miR-1207-5p	NM_001370074	AKT3	TGGCAGGGAGGCTGGGAGGGG#CCCCTCGCCACCTTTCACCCT#.((..((((((.(((((((((#)))))).)))))))))..)).	1714	1735	0.9615384615384616	-25.7	0	0.04332315	0.471	0.0	0.0	-14.291187596725136	17	21	9	3UTR		0	0
hsa-miR-1207-5p	NM_001370302	TSPAN11	TGGCAGGGAGGCTGGGAGGGG#CCCAGCTCACCTCCCTGCTT#.((((((((((.((((..(((#)))..)))))))))))))).	2183	2203	0.9615384615384616	-31.4	1	0.00776747	0.426	0.0	0.0	-7.140128146953473	17	20	14	3UTR		0	1
hsa-miR-1207-5p	NM_001370694	ANO7	TGGCAGGGAGGCTGGGAGGGG#CCTCTCCCAGCTCCTGGCCC#.(((.((((.(((((((((((#))))))))))))))).))).	3445	3465	0.9615384615384616	-33.9	0	0.0006172866	0.368	0.0	0.0	-9.154868480497768	18	20	15	3UTR		0	0
hsa-miR-1207-5p	NM_001375331	LAS1L	TGGCAGGGAGGCTGGGAGGGG#CCCTCTTAGTCCCTGATCCC#.(((((((..((((((((((.#)))))))))))))))..)).	1536	1556	0.9615384615384616	-25.3	1	0.04755316	0.515	0.0	0.0	-6.09222096393106	17	20	15	3UTR		0	0
hsa-miR-1207-5p	NM_001376798	SIRT5	TGGCAGGGAGGCTGGGAGGGG#CCCCTCAGCAGCCTCCACGTGGCAA#((.(((((((((((.((((((#))))))..)))))))).).)).)).	2528	2553	0.9615384615384616	-32.5	0	0.0006756757	0.456	0.0	0.0	-6.2305634807587476	19	25	8	3UTR		0	0
hsa-miR-1207-5p	NM_001376799	SIRT5	TGGCAGGGAGGCTGGGAGGGG#CCCCTCAGCAGCCTCCACGTGGCAA#((.(((((((((((.((((((#))))))..)))))))).).)).)).	2466	2491	0.9615384615384616	-32.5	0	0.0006756757	0.456	0.0	0.0	-6.2305634807587476	19	25	8	3UTR		0	0
hsa-miR-1207-5p	NM_001376806	SIRT5	TGGCAGGGAGGCTGGGAGGGG#CCCCTCAGCAGCCTCCACGTGGCAA#((.(((((((((((.((((((#))))))..)))))))).).)).)).	2499	2524	0.9615384615384616	-32.5	0	0.0006756757	0.456	0.0	0.0	-6.2305634807587476	19	25	8	3UTR		0	0
hsa-miR-1207-5p	NM_001376809	SIRT5	TGGCAGGGAGGCTGGGAGGGG#CCCCTCAGCAGCCTCCACGTGGCAA#((.(((((((((((.((((((#))))))..)))))))).).)).)).	2342	2367	0.9615384615384616	-32.5	0	0.0006756757	0.456	0.0	0.0	-6.2305634807587476	19	25	8	3UTR		0	0
hsa-miR-1207-5p	NM_001376810	SIRT5	TGGCAGGGAGGCTGGGAGGGG#CCCCTCAGCAGCCTCCACGTGGCAA#((.(((((((((((.((((((#))))))..)))))))).).)).)).	2333	2358	0.9615384615384616	-32.5	0	0.0006756757	0.456	0.0	0.0	-6.2305634807587476	19	25	8	3UTR		0	0
hsa-miR-1207-5p	NM_001376813	SIRT5	TGGCAGGGAGGCTGGGAGGGG#CCCCTCAGCAGCCTCCACGTGGCAA#((.(((((((((((.((((((#))))))..)))))))).).)).)).	2245	2270	0.9615384615384616	-32.5	0	0.0006756757	0.456	0.0	0.0	-6.2305634807587476	19	25	8	3UTR		0	0
hsa-miR-1207-5p	NM_001378902	ROS1	TGGCAGGGAGGCTGGGAGGGG#CCACCTGCCTTGGCCTCCCAAAGTGCTG#.((((((((((((((.(((((#)).))).))..))))))))....)))).	8105	8133	0.9615384615384616	-29.2	1	0.0009213583	0.397	0.0	0.0	-4.026373917660731	19	28	8	3UTR		0	0
hsa-miR-1207-5p	NM_001382436	CCDC32	TGGCAGGGAGGCTGGGAGGGG#CCCCATCTGGGGCTTCTCTAACAA#((..(((((((((.(((((((#)))).)))..)))))))))..)).	1135	1159	0.9615384615384616	-24.6	0	0.0009657887	0.515	0.0	0.0	-9.38397611298771	18	24	9	3UTR		0	0
hsa-miR-1207-5p	NM_001384189	CTXND2	TGGCAGGGAGGCTGGGAGGGG#TCACCTCCCTGTTTCTCAGCCT#.(((.(((((((.((((((((#)).)))))).))))))).))).	372	394	0.9615384615384616	-27.0	0	0.1244705	0.588	0.0	0.0	-9.201492624835833	18	22	7	3UTR		0	0
hsa-miR-1207-5p	NM_001393436	ANAPC15	TGGCAGGGAGGCTGGGAGGGG#CCTTCCTGGCCAGTACCTCACCCCTTGATTGCCAG#((((((((.(((((((((((.#)))))))))))..........)))).....)))).	1023	1058	0.9615384615384616	-27.2	1	0.0001920495	0.529	0.0	0.0	-4.993964104447428	19	35	11	3UTR		0	0
hsa-miR-1207-5p	NM_001469	XRCC6	TGGCAGGGAGGCTGGGAGGGG#CCCTCCCACTTTGCTGTTC#.(((((.((((.((((((((.#)))))))))))).))))).	2060	2079	0.9615384615384616	-28.0	0	0.02484678	0.515	0.0	0.0	-8.683814681824792	17	19	12	3UTR		0	0
hsa-miR-1207-5p	NM_000064	C3	TGGCAGGGAGGCTGGGAGGGG#CCCCAGCCGCCTCACCTGCA#..((((((((((.((..((((#))))..))))))).))))).	5139	5159	0.9615384615384616	-31.0	1	0.0008626541	0.426	0.28870118818181817	0.6243882601249999	-6.479180412342145	16	20	7	3UTR		0	0
hsa-miR-1207-5p	NM_000075	CDK4	TGGCAGGGAGGCTGGGAGGGG#CCCCTCCCACCTCTCCTTTTGAGGCTT#.((((((((((.(((((((((#))))))))))))).)))......))).	1212	1239	0.9615384615384616	-30.7	1	0.0004544576	0.529	4.448404670588236	4.156032572500001	-7.140128146953473	19	27	13	3UTR		0	0
hsa-miR-1207-5p	NM_000140	FECH	TGGCAGGGAGGCTGGGAGGGG#CCCCTCTCCAGTCTCCCCTGCGGG#(.(((((((((((((((((((#)))))).)))))))))).))).).	6961	6985	0.9615384615384616	-37.9	1	0.0003424534	0.471	1.940142442095238	5.569878624999999	-5.101250328216836	20	24	10	3UTR		0	1
hsa-miR-1207-5p	NM_000268	NF2	TGGCAGGGAGGCTGGGAGGGG#TCCCTCCCAGCCACGTGCCAG#(((((.(..((((((((((((#)))))))))))).).))))).	3129	3150	0.9615384615384616	-37.3	0	0.001721454	0.353	0.0	0.0	-9.208557794821107	18	21	12	3UTR	MIRT761265	0	1
hsa-miR-1207-5p	NM_000346	SOX9	TGGCAGGGAGGCTGGGAGGGG#TCCCTCCCAGCCCCAAACCT#.((...((.((((((((((((#))))))))))))))...)).	3817	3837	0.9615384615384616	-31.6	0	0.3657937	0.559	0.0	0.0	-13.90173270656759	16	20	14	3UTR		0	0
hsa-miR-1207-5p	NM_000748	CHRNB2	TGGCAGGGAGGCTGGGAGGGG#CCCCTGACTGTCATGCCAGCCTCCCTCCCAG#(((.(((((((((((.(((((#)))).........).))))))))))).))).	3493	3524	0.9615384615384616	-33.8	0	0.0004215456	0.353	0.0	0.0	-7.202645801464468	19	31	11	3UTR		0	1
hsa-miR-1207-5p	NM_000757	CSF1	TGGCAGGGAGGCTGGGAGGGG#CTCCTTCCAGCACCTGCCAG#(((((((...(((((((((((#))))))))))).))))))).	2572	2592	0.9615384615384616	-32.9	1	0.003920913	0.338	0.0	0.0	-8.550105501956237	18	20	11	3UTR	MIRT732200	0	1
hsa-miR-1207-5p	NM_000789	ACE	TGGCAGGGAGGCTGGGAGGGG#CCTCTCCAAGTCTCTCTGTGAA#(.(((((((((((.(((((((#))))))).))))))))))).).	4161	4183	0.9615384615384616	-31.3	1	0.06067025	0.471	0.0	0.0	-5.958090245737242	19	22	11	3UTR		0	0
hsa-miR-1207-5p	NM_000871	HTR6	TGGCAGGGAGGCTGGGAGGGG#CCCCTCTTCAGCCCTGGCCTAGCCTCCCAAAGCCT#.(((.(((((((((((.((((#.))))..)))))))))))...))).	3148	3183	0.9615384615384616	-34.8	0	0.01395227	0.368	0.0	0.0	-7.91236201216959	18	25	11	3UTR		0	1
hsa-miR-1207-5p	NM_001001481	UBE2W	TGGCAGGGAGGCTGGGAGGGG#CTTCTCTCCAGTCTCCTTACCAT#(((.(((((((((((((((((#)))))).))))))))))).))).	7872	7895	0.9615384615384616	-30.3	0	0.04127077	0.515	0.0	0.0	-6.969596721160855	20	23	11	3UTR		0	1
hsa-miR-1207-5p	NM_001004456	OR1M1	TGGCAGGGAGGCTGGGAGGGG#TCCCATCTCAGCCTCTCAAAATGCTG#.((((((((((((((((((((#)))).))))))))))))....)))).	2509	2535	0.9615384615384616	-30.6	1	0.02591326	0.462	0.0	0.0	-3.793324837357118	20	26	12	3UTR		0	0
hsa-miR-1207-5p	NM_001004695	OR2T33	TGGCAGGGAGGCTGGGAGGGG#CCCCTCATCCATTAAGCAGTTTTTCTCCCCATTTCAGCCCCTAGCAACTGCCAA#((((((((.((((((((((((#.)))).))))))))))......)))))).	3457	3511	0.9615384615384616	-30.1	1	0.001992211	0.544	0.0	0.0	-4.993964104447428	20	29	10	3UTR		0	0
hsa-miR-1207-5p	NM_001008709	PPP1CA	TGGCAGGGAGGCTGGGAGGGG#TCCCCCAGGGCTGCTTCCTGCCT#.((((((((((((.((.((((#))))))..)))..))))))))).	1269	1292	0.9615384615384616	-27.4	1	1.297091e-06	0.368	2.8993442142857146	2.6797396655000005	-4.650164754877524	18	23	9	3UTR		0	0
hsa-miR-1207-5p	NM_001012361	WDR31	TGGCAGGGAGGCTGGGAGGGG#CTGCGCCCGGCCTCCTTCATCCAT#(((.((((((((((((.(.((#)).).))))))))))))...))).	4193	4217	0.9615384615384616	-29.3	0	0.1398568	0.5	0.0	0.0	-6.969596721160855	18	24	12	3UTR		0	0
hsa-miR-1207-5p	NM_001018005	TPM1	TGGCAGGGAGGCTGGGAGGGG#CCCTGGTTCTCTCTCTTAGCATCCTGCCT#.(((((((..(((((((((((#.))))))))))).))))))).	1026	1055	0.9615384615384616	-29.2	1	0.09767649	0.471	0.0	0.0	-6.09222096393106	18	21	11	3UTR		0	0
hsa-miR-1207-5p	NM_001029883	PCARE	TGGCAGGGAGGCTGGGAGGGG#CCCCTCGGAGGCTTCTTGGCCAA#((((.((((((((..((((((#))))))...)))))))).)))).	5116	5139	0.9615384615384616	-29.9	0	4.596168e-06	0.471	0.21567651250000003	0.6796952837499999	-9.648901098785178	18	23	8	3UTR		0	0
hsa-miR-1207-5p	NM_001029998	SLC10A7	TGGCAGGGAGGCTGGGAGGGG#TTCCCCCATGCCGTCCTGTCAC#((((((((.(((((((.((((#)))))))).))).)))))))).	2555	2577	0.9615384615384616	-29.2	1	0.2742139	0.529	0.0	0.0	-4.993964104447428	19	22	8	3UTR		0	0
hsa-miR-1207-5p	NM_001030007	AP1G1	TGGCAGGGAGGCTGGGAGGGG#CTCTTCCAGCTCCCCTTTCTCGCCAT#((((((((.(((((((((((.#))))))))))).)))).....)))).	3306	3332	0.9615384615384616	-30.6	1	0.1127395	0.529	0.0	0.0	-4.993964104447428	19	26	11	3UTR		0	0
hsa-miR-1207-5p	NM_001033025	EXTL2	TGGCAGGGAGGCTGGGAGGGG#CAGCTGCCAGTGCTTTCCTTGTGGCCCTGCCAA#((((((((..((.(((((((.#.))))))).))..)))))))).	1760	1793	0.9615384615384616	-28.9	1	7.291638e-05	0.441	1.746768375	4.4405124	-7.52560118544185	17	22	8	3UTR		0	0
hsa-miR-1207-5p	NM_001035534	NIBAN2	TGGCAGGGAGGCTGGGAGGGG#CCCCTCCCAGCCCTGCATCCTCCGTGCCC#.((((.(((((((((((((((#))))))))))))........))).)))).	3535	3564	0.9615384615384616	-39.3	0	0.007834839	0.294	3.005007834782609	4.35338127625	-5.694283598550164	19	29	12	3UTR		0	0
hsa-miR-1207-5p	NM_001038493	DLX1	TGGCAGGGAGGCTGGGAGGGG#TCCCTCCCGCCTCCAGGTCCAT#((((..((((((.((((((((#))))))))))))))..).))).	778	800	0.9615384615384616	-33.5	0	0.001606636	0.338	0.6646698	1.2889280612499998	-11.246700994873427	18	22	14	3UTR		0	0
hsa-miR-1207-5p	NM_001039111	TRIM71	TGGCAGGGAGGCTGGGAGGGG#CCCTCCCACCTCTCTTCTGCCC#.((((((((((.((((((((.#)))))))))))))...))))).	7392	7414	0.9615384615384616	-33.3	1	0.1399141	0.544	-0.09393895384615386	1.4850146249999998	-7.140128146953473	18	22	13	3UTR		0	0
hsa-miR-1207-5p	NM_001039690	CHTF8	TGGCAGGGAGGCTGGGAGGGG#CCCTGGGTCTCAACCCAGCTTCCTTTCCAA#(((.((((((((((((((((.#)))).........)))))))))))).))).	1910	1940	0.9615384615384616	-30.4	0	0.001926391	0.441	1.4372594039999997	1.1381809400000003	-6.969596721160855	19	30	12	3UTR		0	0
hsa-miR-1207-5p	NM_001042483	NUPR1	TGGCAGGGAGGCTGGGAGGGG#CCCACCTCAGCCTTCCAGCCT#.(((.(((((((((((..(((#)))..))))))))))).))).	2059	2080	0.9615384615384616	-33.2	0	0.01682856	0.397	-0.3138819454545454	0.08062592187499995	-7.91236201216959	17	21	11	3UTR		0	0
hsa-miR-1207-5p	NM_001042493	SMIM8	TGGCAGGGAGGCTGGGAGGGG#CCCCTGTGTCTGGCCAGATTCTGCCT#.(((((((.((((((((((((#)))))...)))))))...))))))).	1524	1550	0.9615384615384616	-26.9	1	0.0002666304	0.529	-0.2968152213333334	0.012019057249999996	-4.849714495602881	19	26	7	3UTR		0	0
hsa-miR-1207-5p	NM_001042610	DBNDD1	TGGCAGGGAGGCTGGGAGGGG#CCCCAAGCCAGCCTGCCCCCTGCCC#.((((((((((((((..((((#))))...)))))))...))))))).	1666	1691	0.9615384615384616	-34.8	1	0.04871259	0.412	4.617817058823529	3.6086754712499993	-4.026373917660731	18	25	7	3UTR		0	0
hsa-miR-1207-5p	NM_001058	TACR1	TGGCAGGGAGGCTGGGAGGGG#CCTCTGACCCAGTCTCCAATGTCCAC#(((((.(((((((((((((((#)))))..))))))))))..)).))).	4182	4208	0.9615384615384616	-29.4	0	0.2338088	0.529	1.2331805	0.5896153000000001	-5.838533207394711	20	26	10	3UTR		0	0
hsa-miR-1207-5p	NM_001077351	RBM23	TGGCAGGGAGGCTGGGAGGGG#CCCACCTCGGCCTCCCAAAGTGCTG#.(((((((((((((((..(((#)))..)))))))))))....)))).	8720	8745	0.9615384615384616	-32.2	1	3.919836e-05	0.397	3.6122257263157893	1.9045393149999998	-3.793324837357118	18	25	11	3UTR	MIRT559843	0	1
hsa-miR-1207-5p	NM_001077352	RBM23	TGGCAGGGAGGCTGGGAGGGG#CCCACCTCGGCCTCCCAAAGTGCTG#.(((((((((((((((..(((#)))..)))))))))))....)))).	8618	8643	0.9615384615384616	-32.2	1	3.919836e-05	0.397	1.2473144736842106	1.7295085862500001	-3.793324837357118	18	25	11	3UTR	MIRT559843	0	1
hsa-miR-1207-5p	NM_001077690	ALG9	TGGCAGGGAGGCTGGGAGGGG#CTCCTGACCTCAGGTCATCCACCCGCCTCAGCCTCCCAAAGTGCTG#.(((((((((((((((..(((#.)))..)))))))))))....)))).	3819	3865	0.9615384615384616	-32.9	1	3.775688e-05	0.368	0.8238014210526317	0.63663913	-3.793324837357118	18	26	11	3UTR		0	0
hsa-miR-1207-5p	NM_001077690	ALG9	TGGCAGGGAGGCTGGGAGGGG#TCCCGCCTCGGCCTCCTAAAGTGCTAG#((((((((((((((((.((((#)))).)).)))))))))....))))).	5100	5127	0.9615384615384616	-30.8	1	0.0006785872	0.412	5.367966238095239	5.010845452500001	-3.937574446201665	20	27	9	3UTR		0	0
hsa-miR-1207-5p	NM_001077691	ALG9	TGGCAGGGAGGCTGGGAGGGG#TCCCGCCTCGGCCTCCTAAAGTGCTAG#((((((((((((((((.((((#)))).)).)))))))))....))))).	5418	5445	0.9615384615384616	-30.8	1	0.0006785872	0.412	4.067389952380952	4.714181065	-3.937574446201665	20	27	9	3UTR		0	0
hsa-miR-1207-5p	NM_001077692	ALG9	TGGCAGGGAGGCTGGGAGGGG#CTCCTGACCTCAGGTCATCCACCCGCCTCAGCCTCCCAAAGTGCTG#.(((((((((((((((..(((#.)))..)))))))))))....)))).	4116	4162	0.9615384615384616	-32.9	1	3.775688e-05	0.368	0.34038567894736843	0.635613865	-3.793324837357118	18	26	11	3UTR		0	0
hsa-miR-1207-5p	NM_001077692	ALG9	TGGCAGGGAGGCTGGGAGGGG#TCCCGCCTCGGCCTCCTAAAGTGCTAG#((((((((((((((((.((((#)))).)).)))))))))....))))).	5397	5424	0.9615384615384616	-30.8	1	0.0006785872	0.412	4.067389952380952	4.714181065	-3.937574446201665	20	27	9	3UTR		0	0
hsa-miR-1207-5p	NM_001079812	DIAPH1	TGGCAGGGAGGCTGGGAGGGG#CCCCTCTCAGCTTTCCATCCC#.((..((((((((((((((((#))))))))))))))))..)).	5257	5278	0.9615384615384616	-33.3	0	0.04868246	0.471	4.066221931249999	3.7402311162499986	-10.94438428712878	18	21	16	3UTR		0	0
hsa-miR-1207-5p	NM_001080399	OC90	TGGCAGGGAGGCTGGGAGGGG#CCTTCAGCTCTTTATCTCTCAGCCTCCTCTGTCC#.((((((((((((((((((..#.))))))))))))).))))).	1572	1606	0.9615384615384616	-32.8	1	0.03653202	0.485	2.1460325789473687	1.7996195837499995	-3.793324837357118	18	21	13	3UTR		0	0
hsa-miR-1207-5p	NM_001080431	SLC45A4	TGGCAGGGAGGCTGGGAGGGG#CTCCCAGCGGGCCCTGCCT#.(((((((..((((((((...#))))))))...))))))).	2973	2992	0.9615384615384616	-32.7	1	4.54615e-05	0.294	0.22976649999999998	-0.6427795075	-6.09222096393106	15	19	8	3UTR		0	1
hsa-miR-1207-5p	NM_001080468	SYCN	TGGCAGGGAGGCTGGGAGGGG#CCCCTCCCACCTCCCCTGCA#..(((((((((.(((((((((#))))))))))))))).))).	528	548	0.9615384615384616	-37.0	1	0.00320694	0.358	1.300763988888889	0.7638150625	-8.303804028968646	18	20	15	3UTR		0	0
hsa-miR-1207-5p	NM_001080509	TSPAN11	TGGCAGGGAGGCTGGGAGGGG#CCCAGCTCACCTCCCTGCTT#.((((((((((.((((..(((#)))..)))))))))))))).	2236	2256	0.9615384615384616	-31.4	1	0.00776747	0.426	0.0	0.0	-7.140128146953473	17	20	14	3UTR		0	1
hsa-miR-1207-5p	NM_001083537	FAM86B1	TGGCAGGGAGGCTGGGAGGGG#CCCCTGTGAGCACCCTCCTCTCGGCCTCTGGCCAA#((((..(((((((((((((((#.))))))))))))))).)))).	2215	2250	0.9615384615384616	-35.2	0	4.413391e-05	0.382	2.2023385686666668	1.63672552825	-9.957570382207184	19	22	15	3UTR		0	0
hsa-miR-1207-5p	NM_001097615	POLR2J3	TGGCAGGGAGGCTGGGAGGGG#CCCGACTCGGCCTCCCAAAATGCTG#.(((((((((((((((..(((#)))..)))))))))))....)))).	1532	1557	0.9615384615384616	-31.3	1	0.0004099617	0.412	2.718494736842105	2.391123150000001	-3.793324837357118	18	25	11	3UTR		0	0
hsa-miR-1207-5p	NM_001098614	PUS7L	TGGCAGGGAGGCTGGGAGGGG#CCAGCCTCAGCCTCCCAAAATGCTG#.(((((((((((((((..((.#))..)).)))))))))....)))).	12330	12355	0.9615384615384616	-29.8	1	0.0015079	0.544	3.6964632049999993	2.8758817087499997	-3.793324837357118	17	25	9	3UTR		0	0
hsa-miR-1207-5p	NM_001098615	PUS7L	TGGCAGGGAGGCTGGGAGGGG#CCAGCCTCAGCCTCCCAAAATGCTG#.(((((((((((((((..((.#))..)).)))))))))....)))).	12745	12770	0.9615384615384616	-29.8	1	0.0015079	0.544	4.33139225	3.3456853687500008	-3.793324837357118	17	25	9	3UTR		0	0
hsa-miR-1207-5p	NM_001099455	CPPED1	TGGCAGGGAGGCTGGGAGGGG#CCCCTGAAAGTGGCCTTCCTGCTT#.(((((((((((((..(((((#))))).....))))))))))))).	5355	5379	0.9615384615384616	-31.0	1	0.001004496	0.456	3.1739987000000003	4.160221087499999	-4.761823477911366	18	24	13	3UTR		0	0
hsa-miR-1207-5p	NM_001099678	LRRC58	TGGCAGGGAGGCTGGGAGGGG#CCCTTTCCAGCTTCCTAGAAAGGTCTACTGCTT#.((((((((((((((((((((#)))))))))))))))............))))).	3396	3429	0.9615384615384616	-31.9	1	0.001768441	0.603	-0.18940891250000005	-0.12761581875	-3.793324837357118	20	33	15	3UTR		0	0
hsa-miR-1207-5p	NM_001100122	SBNO2	TGGCAGGGAGGCTGGGAGGGG#CCCCTGCTAATATATGCAATTCTCCCTCCCCCAGCCCTTCCCTGACCC#.((((((((((((((((((((#.))))))))..))))..)))))).)).	4346	4394	0.9615384615384616	-33.8	1	0.12043	0.441	3.8188386000000003	1.79970117	-3.793324837357118	20	27	8	3UTR		0	0
hsa-miR-1207-5p	NM_001100623	PLEKHB2	TGGCAGGGAGGCTGGGAGGGG#CCCATTCCAGCCTTTCTTCAA#(((.(((((((((((((.(((#))).)))))))))))))))).	2262	2283	0.9615384615384616	-27.2	0	0.003060089	0.618	0.08847184615384616	-0.010464993749999995	-6.969596721160855	19	21	16	3UTR		0	0
hsa-miR-1207-5p	NM_001102396	SIKE1	TGGCAGGGAGGCTGGGAGGGG#CCCGCCTTGGCCTCCCAAAGTGCTG#.(((((((((((((((..(((#)))..)))))))))))....)))).	4812	4837	0.9615384615384616	-29.0	1	8.995882e-05	0.382	1.3733783684210528	2.5755499200000003	-3.793324837357118	18	25	11	3UTR		0	0
hsa-miR-1207-5p	NM_001103170	AADACL3	TGGCAGGGAGGCTGGGAGGGG#CTGTTCTCAGCCTCCCTAAGGGGCAG#((.(((((((((((((((.((#)).))))))))))))))....).)).	1586	1612	0.9615384615384616	-30.0	0	1.833445e-06	0.426	-0.301192467368421	-0.030386313624999967	-5.495113920508112	19	26	14	3UTR		0	0
hsa-miR-1207-5p	NM_001111322	DDX54	TGGCAGGGAGGCTGGGAGGGG#CCTGTCCTCTGTCTTCTTGCCAC#((((((((((((.((((.(((#))).))))..)))))))))))).	3392	3415	0.9615384615384616	-30.1	1	0.1167207	0.426	4.224843333333333	3.9356117125	-5.226705058867908	19	23	12	3UTR		0	0
hsa-miR-1207-5p	NM_001112706	SCIN	TGGCAGGGAGGCTGGGAGGGG#CCACCTGCCTTGGCCTCCCAATATGCTG#.((((((((((((((.(((((#)).))).))..))))))))....)))).	6949	6977	0.9615384615384616	-29.2	1	0.0006531316	0.441	-0.0007486500000000312	0.06514742625	-4.026373917660731	19	28	8	3UTR		0	0
hsa-miR-1207-5p	NM_001113490	AMOT	TGGCAGGGAGGCTGGGAGGGG#CTCCTTCTGGCCTCCCTTGTGAT#(.(((((((((((((((((((#))))))))))))))))).)).).	7385	7408	0.9615384615384616	-33.1	1	0.009837205	0.544	0.0	0.0	-5.101250328216836	20	23	17	3UTR		0	1
hsa-miR-1207-5p	NM_001114173	CTSC	TGGCAGGGAGGCTGGGAGGGG#TCTTCTAGCTCTTTCCTGCCGA#(((((((((((((((((((..#))))))))))..))))))))).	1711	1733	0.9615384615384616	-28.2	1	0.003172204	0.574	0.15454623809523813	-0.002720374999999997	-3.937574446201665	19	22	10	3UTR		0	0
hsa-miR-1207-5p	NM_001114617	MGAT1	TGGCAGGGAGGCTGGGAGGGG#CCTCTGGCCCAGTGCTGCCCAGCCTCCCCGCCC#.(((.((((((((((((((((#.)))....)).))))))))))).))).	2895	2928	0.9615384615384616	-35.4	0	0.005942064	0.25	0.0	0.0	-7.91236201216959	19	27	11	3UTR		0	0
hsa-miR-1207-5p	NM_001123041	CCR2	TGGCAGGGAGGCTGGGAGGGG#TCCATCGCTGTCATCTCAGCTGGATCTCCATTCTCTCAGGCTTGCTGCCAA#((((((.(((.(((((((((.#.))))))))).))).)))))).	1727	1778	0.9615384615384616	-30.7	0	4.411093e-05	0.588	-0.21327155555555555	-0.04813743825	-8.306035456483334	18	22	9	3UTR		0	0
hsa-miR-1207-5p	NM_001123376	TMEM72	TGGCAGGGAGGCTGGGAGGGG#CTTCCAGCCTCCTTACCAC#(((.((((((((((((((...#)))))))))))))).))).	1683	1702	0.9615384615384616	-31.0	0	0.001834283	0.485	-0.028952672285714305	0.15002350269999998	-6.969596721160855	17	19	14	3UTR		0	0
hsa-miR-1207-5p	NM_001123395	CLDN19	TGGCAGGGAGGCTGGGAGGGG#CCCCTCCCAAGCCTGGCCTTGGCCT#.((((((((((((((((((((#))))))))).))))..))))).)).	1864	1889	0.9615384615384616	-35.0	1	2.647307e-05	0.412	-0.27540023750000014	0.41153675125	-3.793324837357118	20	25	9	3UTR		0	1
hsa-miR-1207-5p	NM_001126121	SLC25A19	TGGCAGGGAGGCTGGGAGGGG#CCTATCAGCCCTGCCTGCCAG#(((((((.(((((((.(((..#))).)))))).).))))))).	1470	1491	0.9615384615384616	-29.4	1	0.0009989885	0.441	-0.19283850000000002	0.47790575124999984	-6.484258455685908	17	21	7	3UTR		0	1
hsa-miR-1207-5p	NM_001127223	CD59	TGGCAGGGAGGCTGGGAGGGG#CCTGTCAGAGCCAGCCTCCTGCCAG#(((((.(((((((((((.(((#))).))....)))))))))))))).	5957	5982	0.9615384615384616	-32.3	0	5.933696e-06	0.397	0.09832785999999998	0.10710111000000001	-5.838533207394711	19	25	14	3UTR		0	0
hsa-miR-1207-5p	NM_001128627	SPIRE1	TGGCAGGGAGGCTGGGAGGGG#CCTCTCCATGGCTTAACTCCCTGTCAG#(((((((((((((.(((((((#)))))))..)))....)))))))))).	4514	4541	0.9615384615384616	-32.3	1	0.003719389	0.544	6.016386117647058	4.1091467362500005	-4.794414363722071	20	27	10	3UTR		0	0
hsa-miR-1207-5p	NM_001130	TLE5	TGGCAGGGAGGCTGGGAGGGG#CCCCATTCCCGGCTTCCCTCCT#.((.(((((((((((((((((#))))..))))))))))))))).	1070	1092	0.9615384615384616	-35.3	0	0.03211731	0.412	3.266341105263158	3.2066523137500003	-6.825347112316308	19	22	15	3UTR		0	0
hsa-miR-1207-5p	NM_001130071	EPN1	TGGCAGGGAGGCTGGGAGGGG#TCCCTCCCGCCTCCCCCAGGCCC#.(((.(((((((.((((((((#)))))))))))))))....))).	6372	6395	0.9615384615384616	-34.7	0	0.0005765987	0.441	0.0	0.0	-9.201492624835833	18	23	15	3UTR		0	0
hsa-miR-1207-5p	NM_001130072	EPN1	TGGCAGGGAGGCTGGGAGGGG#TCCCTCCCGCCTCCCCCAGGCCC#.(((.(((((((.((((((((#)))))))))))))))....))).	5882	5905	0.9615384615384616	-34.7	0	0.0005765987	0.441	0.0	0.0	-9.201492624835833	18	23	15	3UTR		0	0
hsa-miR-1207-5p	NM_001130921	RABL2B	TGGCAGGGAGGCTGGGAGGGG#TTCCTCTTCAGTCTCCCAGTCAT#((((.((((((((((((((((#))))))).))))))))).)))).	1617	1640	0.9615384615384616	-29.6	0	0.03926477	0.603	3.634934229411765	4.9269464325	-8.056611621014136	20	23	9	3UTR		0	0
hsa-miR-1207-5p	NM_001130923	RABL2B	TGGCAGGGAGGCTGGGAGGGG#TTCCTCTTCAGTCTCCCAGTCAT#((((.((((((((((((((((#))))))).))))))))).)))).	1551	1574	0.9615384615384616	-29.6	0	0.03926477	0.603	4.673991470588236	4.663192925000001	-8.056611621014136	20	23	9	3UTR		0	0
hsa-miR-1207-5p	NM_001134408	GRIN2A	TGGCAGGGAGGCTGGGAGGGG#CCAAATCATGCCTCCTCCCAGCCTTGCATTATGACATGTGCCT#.(((((.((((((((((((((#.)))))))))))))).)...........)))).	10242	10285	0.9615384615384616	-34.4	0	0.01677254	0.559	2.6976864285714286	3.1332556049999996	-5.337011372228436	19	33	14	3UTR		0	1
hsa-miR-1207-5p	NM_001136022	NFATC4	TGGCAGGGAGGCTGGGAGGGG#CCCCAGCCCCAGCCTCAGCCCTGCCC#.(((((((((((((((.((((#))))...))))))))...))))))).	3828	3854	0.9615384615384616	-37.7	1	0.07287319	0.338	-0.043657111111111084	0.9829194549999999	-3.793324837357118	19	26	8	3UTR		0	0
hsa-miR-1207-5p	NM_001136041	HDAC11	TGGCAGGGAGGCTGGGAGGGG#CCCACTGTCTCCCGGCCTCCCTAATGCTC#.((((((((((((((((((((#))).....))))))))))))))...))).	2439	2468	0.9615384615384616	-34.8	1	0.01726929	0.368	1.598137714285714	3.0087673225	-3.793324837357118	20	29	14	3UTR		0	0
hsa-miR-1207-5p	NM_001137604	POLR1B	TGGCAGGGAGGCTGGGAGGGG#CCCACCTCGGCCTCCGAAAGTGCTAG#(((((.((((((((((..(((#)))..)))))))))).....))))).	4345	4371	0.9615384615384616	-28.9	0	4.796559e-05	0.412	-0.03418909999999999	-0.24817277300000004	-5.838533207394711	18	26	10	3UTR		0	0
hsa-miR-1207-5p	NM_001137610	FAM86B2	TGGCAGGGAGGCTGGGAGGGG#CCTTCCGGCCTCTACATGCTG#.((((.(((((((((((((..#)))))))))))))...)))).	2303	2324	0.9615384615384616	-29.7	0	0.002500203	0.382	0.0	0.0	-5.694283598550164	17	21	13	3UTR		0	0
hsa-miR-1207-5p	NM_001139517	PRKRA	TGGCAGGGAGGCTGGGAGGGG#CCCCTCTGGCCCCTTCCCAA#(((.((((.(((..(((((((#))))))).))))))).))).	1267	1287	0.9615384615384616	-27.2	0	0.02759165	0.574	2.8023139999999995	2.7251426475	-10.171956909593268	17	20	7	3UTR		0	0
hsa-miR-1207-5p	NM_001142519	FAM111A	TGGCAGGGAGGCTGGGAGGGG#CCACCTGCCTCGGCCTTCCAAAGTGCTG#.((((((((((((((((((((#)).))).)).)))))))))....)))).	2665	2693	0.9615384615384616	-27.7	1	9.865226e-05	0.426	-0.2775417777777778	-0.05949932500000002	-3.793324837357118	20	28	9	3UTR		0	0
hsa-miR-1207-5p	NM_001143853	PYM1	TGGCAGGGAGGCTGGGAGGGG#CCACCTCCTGCGGCCCAGCTCTGTCC#.(((((((.((((((((((((#)).)))))..)))))...))))))).	739	765	0.9615384615384616	-27.5	1	0.002740005	0.412	2.353935266666667	2.8199231232499997	-4.849714495602881	19	26	7	3UTR		0	0
hsa-miR-1207-5p	NM_001143985	BANF1	TGGCAGGGAGGCTGGGAGGGG#CTCTTGCATGCCTCCCCCGTCCTTTTTCCCTTGCCAG#(((((((((((..(((.((((#.)))).)))..))))))).)))).	898	935	0.9615384615384616	-29.2	1	0.1456773	0.426	-0.3797620333333333	0.48844089749999997	-8.573508368464264	18	24	7	3UTR		0	0
hsa-miR-1207-5p	NM_001144982	CCDC169	TGGCAGGGAGGCTGGGAGGGG#CTCTCTGGTACTCTGCTCTGCAACTTCAGCCACTTCAGCCTCCCTGAACTCCAG#((((((((((((((((..((.#.))..)))))))))))))....))).	5580	5634	0.9615384615384616	-29.6	1	0.01042856	0.485	0.0	0.0	-3.937574446201665	18	26	13	3UTR		0	0
hsa-miR-1207-5p	NM_001144983	CCDC169	TGGCAGGGAGGCTGGGAGGGG#CTCTCTGGTACTCTGCTCTGCAACTTCAGCCACTTCAGCCTCCCTGAACTCCAG#((((((((((((((((..((.#.))..)))))))))))))....))).	5576	5630	0.9615384615384616	-29.6	1	0.01042856	0.485	0.0	0.0	-3.937574446201665	18	26	13	3UTR		0	0
hsa-miR-1207-5p	NM_001144984	CCDC169	TGGCAGGGAGGCTGGGAGGGG#CTCTCTGGTACTCTGCTCTGCAACTTCAGCCACTTCAGCCTCCCTGAACTCCAG#((((((((((((((((..((.#.))..)))))))))))))....))).	5539	5593	0.9615384615384616	-29.6	1	0.01042856	0.485	0.0	0.0	-3.937574446201665	18	26	13	3UTR		0	0
hsa-miR-1207-5p	NM_001145079	COG6	TGGCAGGGAGGCTGGGAGGGG#CCTTCCCCTTCCTTGTCCAG#(((((((((((..(((((((.#))))))))))))))).))).	3332	3352	0.9615384615384616	-27.9	1	0.007874188	0.485	0.0	0.0	-8.573508368464264	18	20	15	3UTR		0	0
hsa-miR-1207-5p	NM_001145079	COG6	TGGCAGGGAGGCTGGGAGGGG#CTCTTCCCCATAGGCAATCCCTGTTG#.((((((((.(((((((((((#))))))))....)))..)))))))).	2612	2638	0.9615384615384616	-27.2	1	9.054472e-05	0.559	0.0	0.0	-5.035831305685297	19	26	8	3UTR		0	0
hsa-miR-1207-5p	NM_001145313	FSD1L	TGGCAGGGAGGCTGGGAGGGG#TTTCTCTCAGTCCTTTTGCTAC#((((((((.((((((((((((#)))))))))))).)))))))).	2886	2908	0.9615384615384616	-23.2	1	0.150139	0.691	0.0	0.0	-4.993964104447428	20	22	12	3UTR		0	0
hsa-miR-1207-5p	NM_001145410	NONO	TGGCAGGGAGGCTGGGAGGGG#CTCCTGACCTCGTGATCTACCCACCTCGGCCTCCCAAAATGCTG#.(((((((((((((((..(((#.)))..)))))))))))....)))).	1812	1856	0.9615384615384616	-32.7	1	0.0002340003	0.397	1.893084052631579	2.7672739249999996	-3.793324837357118	18	26	11	3UTR	MIRT736046	0	0
hsa-miR-1207-5p	NM_001159508	IVD	TGGCAGGGAGGCTGGGAGGGG#CCCTTAGGAGAGAGGTCTCAGCCTCCCTTTCCCAG#(((.(((((((((((((((((#))))...........)))))))))))))...))).	3535	3570	0.9615384615384616	-31.4	0	0.006075348	0.471	0.0	0.0	-6.969596721160855	20	35	13	3UTR		0	0
hsa-miR-1207-5p	NM_001165414	LDHA	TGGCAGGGAGGCTGGGAGGGG#CTTCCTGGCTCCTTCACTGAACATGCCT#.((((((((.(((((((((..#)))))))))))))..........)))).	1607	1635	0.9615384615384616	-23.1	1	0.1146055	0.574	0.0	0.0	-5.035831305685297	17	28	13	3UTR		0	0
hsa-miR-1207-5p	NM_001165415	LDHA	TGGCAGGGAGGCTGGGAGGGG#CTTCCTGGCTCCTTCACTGAACATGCCT#.((((((((.(((((((((..#)))))))))))))..........)))).	1152	1180	0.9615384615384616	-23.1	1	0.1146055	0.574	0.0	0.0	-5.035831305685297	17	28	13	3UTR		0	0
hsa-miR-1207-5p	NM_001165416	LDHA	TGGCAGGGAGGCTGGGAGGGG#CTTCCTGGCTCCTTCACTGAACATGCCT#.((((((((.(((((((((..#)))))))))))))..........)))).	1297	1325	0.9615384615384616	-23.1	1	0.1146055	0.574	0.0	0.0	-5.035831305685297	17	28	13	3UTR		0	0
hsa-miR-1207-5p	NM_001170331	LANCL3	TGGCAGGGAGGCTGGGAGGGG#CCCGCCTCGGCCTCCCA#.....(((((((((((..(((#)))..))))))))))).	8005	8022	0.9615384615384616	-29.4	0	0.0004576206	0.5	0.0	0.0	-13.6655996434504	14	17	11	3UTR		0	0
hsa-miR-1207-5p	NM_001172416	KCNJ13	TGGCAGGGAGGCTGGGAGGGG#TCCTCTGGCTACTCTGCTC#.(((((((.(((..((((((.#)))))).))).))))))).	653	672	0.9615384615384616	-22.9	1	0.002115042	0.559	0.5928806142857143	0.5172076775000001	-6.9956850257895296	16	19	7	3UTR		0	0
hsa-miR-1207-5p	NM_001177314	RRAS2	TGGCAGGGAGGCTGGGAGGGG#CTCTGAAATCACTTTCAGTATTCCCTGCTAG#(((((((((.((((((((((.#.)).))))))))..))))))))).	1752	1783	0.9615384615384616	-26.5	1	0.0001251915	0.662	5.28011600909091	5.805595012499998	-5.180080914529843	19	24	9	3UTR		0	0
hsa-miR-1207-5p	NM_001177562	PPP2R1B	TGGCAGGGAGGCTGGGAGGGG#TCCCTCGCATGTCTCCCTCCAG#(((.((((((((((.((((((#)))))).)).))))))))))).	5203	5225	0.9615384615384616	-32.1	0	0.1379762	0.485	4.248364181818181	5.649263767499999	-7.70504628141149	19	22	11	3UTR		0	0
hsa-miR-1207-5p	NM_001177563	PPP2R1B	TGGCAGGGAGGCTGGGAGGGG#TCCCTCGCATGTCTCCCTCCAG#(((.((((((((((.((((((#)))))).)).))))))))))).	4957	4979	0.9615384615384616	-32.1	0	0.1379762	0.485	4.248364181818181	5.649263767499999	-7.70504628141149	19	22	11	3UTR		0	0
hsa-miR-1207-5p	NM_001177660	HABP2	TGGCAGGGAGGCTGGGAGGGG#CCCCACTCTGATGATCTCCAGCCTCCACTGCTT#.((((((((((((((((((((#))))..........)).))))))))).))))).	2412	2445	0.9615384615384616	-33.5	1	0.01841384	0.441	0.6617490875	2.1054751824999998	-3.793324837357118	20	33	9	3UTR		0	0
hsa-miR-1207-5p	NM_001184903	CARD8	TGGCAGGGAGGCTGGGAGGGG#CCCACCTCAGCCTCCCAAAGTGCTG#.(((((((((((((((..(((#)))..)))))))))))....)))).	4253	4278	0.9615384615384616	-32.9	1	8.573709e-05	0.441	0.6626588942105264	0.8333792796250002	-3.793324837357118	18	25	11	3UTR		0	0
hsa-miR-1207-5p	NM_001194990	MEPCE	TGGCAGGGAGGCTGGGAGGGG#CTCCCCCAGCCTCCCAGGCTG#.(((.(((((((((((.((((#)))))))))))))))..))).	1948	1969	0.9615384615384616	-35.6	0	3.335221e-08	0.426	0.8106328272727271	1.0948870162499997	-7.91236201216959	18	21	15	3UTR		0	0
hsa-miR-1207-5p	NM_001195098	ANKRD28	TGGCAGGGAGGCTGGGAGGGG#TCCCTCCCGGTAACTTCTGTCT#.(((((((..(((((((((((#)))))))))))...))))))).	5538	5560	0.9615384615384616	-28.5	1	0.001042227	0.456	4.679913636363636	4.919301872499998	-6.09222096393106	18	22	11	3UTR		0	0
hsa-miR-1207-5p	NM_001195306	BBIP1	TGGCAGGGAGGCTGGGAGGGG#CCCACCTCGGCCTCCCAAAGTGCTG#.(((((((((((((((..(((#)))..)))))))))))....)))).	1645	1670	0.9615384615384616	-32.2	1	7.763291e-05	0.368	2.272625157894737	2.169415311487499	-3.793324837357118	18	25	11	3UTR		0	0
hsa-miR-1207-5p	NM_001197220	PDE4D	TGGCAGGGAGGCTGGGAGGGG#TCCTCCCAGTACTTGCCCAGCCC#.(((.(((..((((((((((.#)))))))))).....))).))).	6945	6968	0.9615384615384616	-29.0	0	0.04616418	0.544	4.5312187999999995	4.562697292500001	-10.211258138743531	16	23	10	3UTR		0	0
hsa-miR-1207-5p	NM_001197221	PDE4D	TGGCAGGGAGGCTGGGAGGGG#TCCTCCCAGTACTTGCCCAGCCC#.(((.(((..((((((((((.#)))))))))).....))).))).	6233	6256	0.9615384615384616	-29.0	0	0.04616418	0.544	5.120919599999999	5.962637418749999	-10.211258138743531	16	23	10	3UTR		0	0
hsa-miR-1207-5p	NM_001197223	PDE4D	TGGCAGGGAGGCTGGGAGGGG#TCCTCCCAGTACTTGCCCAGCCC#.(((.(((..((((((((((.#)))))))))).....))).))).	6111	6134	0.9615384615384616	-29.0	0	0.04616418	0.544	4.907539	5.82755305375	-10.211258138743531	16	23	10	3UTR		0	0
hsa-miR-1207-5p	NM_001198965	NFATC4	TGGCAGGGAGGCTGGGAGGGG#CCCCAGCCCCAGCCTCAGCCCTGCCC#.(((((((((((((((.((((#))))...))))))))...))))))).	2569	2595	0.9615384615384616	-37.7	1	0.07287319	0.338	-0.043657111111111084	0.9829194549999999	-3.793324837357118	19	26	8	3UTR		0	0
hsa-miR-1207-5p	NM_001198966	NFATC4	TGGCAGGGAGGCTGGGAGGGG#CCCCAGCCCCAGCCTCAGCCCTGCCC#.(((((((((((((((.((((#))))...))))))))...))))))).	2711	2737	0.9615384615384616	-37.7	1	0.07287319	0.338	-0.043657111111111084	0.9829194549999999	-3.793324837357118	19	26	8	3UTR		0	0
hsa-miR-1207-5p	NM_001198967	NFATC4	TGGCAGGGAGGCTGGGAGGGG#CCCCAGCCCCAGCCTCAGCCCTGCCC#.(((((((((((((((.((((#))))...))))))))...))))))).	2745	2771	0.9615384615384616	-37.7	1	0.07287319	0.338	-0.043657111111111084	0.9829194549999999	-3.793324837357118	19	26	8	3UTR		0	0
hsa-miR-1207-5p	NM_001199917	PGM3	TGGCAGGGAGGCTGGGAGGGG#CGTTTCCCAGCCTCTGATGG#...((.(((((((((((((.(#).)))))))))))))..)).	2495	2515	0.9615384615384616	-25.8	0	3.372922e-05	0.618	-0.6107474615384616	0.01917139600000001	-8.415498954871785	16	20	13	3UTR		0	0
hsa-miR-1207-5p	NM_001199918	PGM3	TGGCAGGGAGGCTGGGAGGGG#CGTTTCCCAGCCTCTGATGG#...((.(((((((((((((.(#).)))))))))))))..)).	2165	2185	0.9615384615384616	-25.8	0	3.372922e-05	0.618	-0.08469161538461537	-0.16300792237500009	-8.415498954871785	16	20	13	3UTR		0	0
hsa-miR-1207-5p	NM_001202435	SCN1A	TGGCAGGGAGGCTGGGAGGGG#CTCCTCCAGAGCCACTCTCTCTGCTT#.((((((((((((.(((((((#)))))))..))))....)))))))).	8762	8788	0.9615384615384616	-29.1	1	0.0008933914	0.485	6.17182825	5.1892957375	-4.650164754877524	19	26	8	3UTR		0	0
hsa-miR-1207-5p	NM_001202498	UBE2H	TGGCAGGGAGGCTGGGAGGGG#TCCCTCCAAAGGCCCCCTGA#...(((((.((((.(((((((#)))))))...))))))))).	3994	4014	0.9615384615384616	-28.7	0	0.01019763	0.471	0.0	0.0	-8.427769769444907	16	20	9	3UTR		0	0
hsa-miR-1207-5p	NM_001204747	RFC1	TGGCAGGGAGGCTGGGAGGGG#CTCGGATTCCCAGCCTCACTCCCTCTGTGTGTGTTGACCACGTCTCTGCTG#.(((((((((((((((((...#.)))))))))))...........................)))))).	4275	4326	0.9615384615384616	-26.0	1	0.0005592431	0.5	1.7774724545454552	2.2058935000000006	-3.793324837357118	17	46	11	3UTR		0	0
hsa-miR-1207-5p	NM_001205120	ATG13	TGGCAGGGAGGCTGGGAGGGG#CCTTTCCCAGCCTCGCTGGTAG#((.(((.((((((((((((((#)))))))))))))).))).)).	3322	3344	0.9615384615384616	-35.9	0	4.396474e-06	0.456	0.0	0.0	-7.038800455379432	19	22	14	3UTR		0	1
hsa-miR-1207-5p	NM_001205122	ATG13	TGGCAGGGAGGCTGGGAGGGG#CCTTTCCCAGCCTCGCTGGTAG#((.(((.((((((((((((((#)))))))))))))).))).)).	3129	3151	0.9615384615384616	-35.9	0	4.396474e-06	0.456	0.0	0.0	-7.038800455379432	19	22	14	3UTR		0	1
hsa-miR-1207-5p	NM_001206673	ABHD12B	TGGCAGGGAGGCTGGGAGGGG#CTTCCCAGCCCCCA#.....(((.((((((((((..#))))))))))))).	1764	1778	0.9615384615384616	-27.4	0	0.002952917	0.544	-0.5612527700000001	-0.04166304968749997	-14.721989301696164	13	14	13	3UTR		0	0
hsa-miR-1207-5p	NM_001206886	CTNND1	TGGCAGGGAGGCTGGGAGGGG#CCCCTCCCCCATTCCCTCCAT#(((.((((((...((((((((#))))))))...))))))))).	3317	3338	0.9615384615384616	-31.0	0	0.4478923	0.529	0.0	0.0	-14.430305118833804	17	21	9	3UTR		0	0
hsa-miR-1207-5p	NM_001206887	CTNND1	TGGCAGGGAGGCTGGGAGGGG#CCCCTCCCCCATTCCCTCCAT#(((.((((((...((((((((#))))))))...))))))))).	3254	3275	0.9615384615384616	-31.0	0	0.4478923	0.529	0.0	0.0	-14.430305118833804	17	21	9	3UTR		0	0
hsa-miR-1207-5p	NM_001206888	CTNND1	TGGCAGGGAGGCTGGGAGGGG#CCCCTCCCCCATTCCCTCCAT#(((.((((((...((((((((#))))))))...))))))))).	3230	3251	0.9615384615384616	-31.0	0	0.4478923	0.529	0.0	0.0	-14.430305118833804	17	21	9	3UTR		0	0
hsa-miR-1207-5p	NM_001206889	CTNND1	TGGCAGGGAGGCTGGGAGGGG#CCCCTCCCCCATTCCCTCCAT#(((.((((((...((((((((#))))))))...))))))))).	3349	3370	0.9615384615384616	-31.0	0	0.4478923	0.529	0.0	0.0	-14.430305118833804	17	21	9	3UTR		0	0
hsa-miR-1207-5p	NM_001206890	CTNND1	TGGCAGGGAGGCTGGGAGGGG#CCCCTCCCCCATTCCCTCCAT#(((.((((((...((((((((#))))))))...))))))))).	3072	3093	0.9615384615384616	-31.0	0	0.4478923	0.529	0.0	0.0	-14.430305118833804	17	21	9	3UTR		0	0
hsa-miR-1207-5p	NM_001242816	DEF8	TGGCAGGGAGGCTGGGAGGGG#CCTCAGGAGAGGACGTGTCAGGACGTGGCTTCCCAGCCTTCTGCCT#.((((.(((((((((((((..#.))))))))))))))))).	2643	2689	0.9615384615384616	-33.1	0	0.001007565	0.368	-0.009122892307692278	-0.4486220375	-5.694283598550164	17	19	17	3UTR		0	1
hsa-miR-1207-5p	NM_001242817	DEF8	TGGCAGGGAGGCTGGGAGGGG#CCTCAGGAGAGGACGTGTCAGGACGTGGCTTCCCAGCCTTCTGCCT#.((((.(((((((((((((..#.))))))))))))))))).	2539	2585	0.9615384615384616	-33.1	0	0.001007565	0.368	-0.009122892307692278	-0.4486220375	-5.694283598550164	17	19	17	3UTR		0	1
hsa-miR-1207-5p	NM_001242818	DEF8	TGGCAGGGAGGCTGGGAGGGG#CCTCAGGAGAGGACGTGTCAGGACGTGGCTTCCCAGCCTTCTGCCT#.((((.(((((((((((((..#.))))))))))))))))).	2673	2719	0.9615384615384616	-33.1	0	0.001007565	0.368	-0.009122892307692278	-0.4486220375	-5.694283598550164	17	19	17	3UTR		0	1
hsa-miR-1207-5p	NM_001244896	PTBP3	TGGCAGGGAGGCTGGGAGGGG#CTCTCTGTTCTTTTCAGTGTCTCCGTGCCAT#(((((.(((((((((((((((#.)))))))))))..)))).))))).	5171	5202	0.9615384615384616	-27.2	0	0.1009856	0.515	3.4747791176470586	3.9942432875000002	-5.838533207394711	20	25	11	3UTR		0	0
hsa-miR-1207-5p	NM_001250	CD40	TGGCAGGGAGGCTGGGAGGGG#CCTCTCACTTCACCCTGGAGCCCATCCAGTCTCCCA#.....(((((((((((.(((.#.))).))))))))))).	1056	1092	0.9615384615384616	-28.9	0	0.0002802233	0.515	-0.2896604545454545	-0.05282456125000006	-13.6655996434504	14	17	11	3UTR		0	0
hsa-miR-1207-5p	NM_001251905	APPL2	TGGCAGGGAGGCTGGGAGGGG#CCCTGATACTTCCAATTCCTGGAACCCCAGCCCACTCCCCCATCCCTCCT#.((.(((((((..((((((((#.))).))))))).))))))).	2916	2966	0.9615384615384616	-26.3	0	0.8578241	0.515	3.708531044444444	4.154587877499999	-11.461281034578906	17	21	7	3UTR		0	0
hsa-miR-1207-5p	NM_001251971	SPAG9	TGGCAGGGAGGCTGGGAGGGG#CCCGCCTTGGCCTCCCGAAGTGCTT#.(((((((((((((((..(((#)))..)))))))))))....)))).	5662	5687	0.9615384615384616	-28.7	1	0.002636219	0.368	3.5878605789473688	3.544425255	-3.793324837357118	18	25	11	3UTR		0	0
hsa-miR-1207-5p	NM_001251974	RCAN2	TGGCAGGGAGGCTGGGAGGGG#CCCCTGTAGAACTCTCCCAGCCTCGTTGG#...(((.(((((((((((((.#.))))))))))))).))).	1715	1744	0.9615384615384616	-33.1	0	2.936039e-06	0.441	0.0	0.0	-8.058226728550057	16	19	13	3UTR		0	0
hsa-miR-1207-5p	NM_001251979	RCAN3	TGGCAGGGAGGCTGGGAGGGG#CCCCTCCCCTCCAGCCAT#((((..((((...((((((((#)))))))))))).)))).	1193	1211	0.9615384615384616	-29.3	0	0.2080662	0.544	-0.5959655	0.40556913124999994	-17.418278779880136	16	18	12	3UTR		0	0
hsa-miR-1207-5p	NM_001251980	RCAN3	TGGCAGGGAGGCTGGGAGGGG#CCCCTCCCCTCCAGCCAT#((((..((((...((((((((#)))))))))))).)))).	1043	1061	0.9615384615384616	-29.3	0	0.2080662	0.544	-0.5959655	0.40556913124999994	-17.418278779880136	16	18	12	3UTR		0	0
hsa-miR-1207-5p	NM_001251982	RCAN3	TGGCAGGGAGGCTGGGAGGGG#CCCCTCCCCTCCAGCCAT#((((..((((...((((((((#)))))))))))).)))).	901	919	0.9615384615384616	-29.3	0	0.2080662	0.544	-0.5959655	0.40556913124999994	-17.418278779880136	16	18	12	3UTR		0	0
hsa-miR-1207-5p	NM_001251985	RCAN3	TGGCAGGGAGGCTGGGAGGGG#CCCCTCCCCTCCAGCCAT#((((..((((...((((((((#)))))))))))).)))).	727	745	0.9615384615384616	-29.3	0	0.2080662	0.544	-0.5959655	0.40556913124999994	-17.418278779880136	16	18	12	3UTR		0	0
hsa-miR-1207-5p	NM_001256007	PNPLA8	TGGCAGGGAGGCTGGGAGGGG#CCCCTTTAGCCTTTGAATACACCTGGCAG#((.((((((((((.(((((((#)))))))))))))........)))).)).	3415	3444	0.9615384615384616	-26.1	0	0.0002335664	0.618	0.0	0.0	-6.3519538380285185	19	29	13	3UTR		0	0
hsa-miR-1207-5p	NM_001256008	PNPLA8	TGGCAGGGAGGCTGGGAGGGG#CCCCTTTAGCCTTTGAATACACCTGGCAG#((.((((((((((.(((((((#)))))))))))))........)))).)).	3369	3398	0.9615384615384616	-26.1	0	0.0002335664	0.618	0.0	0.0	-6.3519538380285185	19	29	13	3UTR		0	0
hsa-miR-1207-5p	NM_001256009	PNPLA8	TGGCAGGGAGGCTGGGAGGGG#CCCCTTTAGCCTTTGAATACACCTGGCAG#((.((((((((((.(((((((#)))))))))))))........)))).)).	3183	3212	0.9615384615384616	-26.1	0	0.0002335664	0.618	0.0	0.0	-6.3519538380285185	19	29	13	3UTR		0	0
hsa-miR-1207-5p	NM_001256010	PNPLA8	TGGCAGGGAGGCTGGGAGGGG#CCCCTTTAGCCTTTGAATACACCTGGCAG#((.((((((((((.(((((((#)))))))))))))........)))).)).	3242	3271	0.9615384615384616	-26.1	0	0.0002335664	0.618	0.0	0.0	-6.3519538380285185	19	29	13	3UTR		0	0
hsa-miR-1207-5p	NM_001256011	PNPLA8	TGGCAGGGAGGCTGGGAGGGG#CCCCTTTAGCCTTTGAATACACCTGGCAG#((.((((((((((.(((((((#)))))))))))))........)))).)).	3303	3332	0.9615384615384616	-26.1	0	0.0002335664	0.618	0.0	0.0	-6.3519538380285185	19	29	13	3UTR		0	0
hsa-miR-1207-5p	NM_001256404	DENND2C	TGGCAGGGAGGCTGGGAGGGG#CCCACCTTGGCCTCCCAAAGTGCTG#.(((((((((((((((..(((#)))..)))))))))))....)))).	5446	5471	0.9615384615384616	-29.5	1	0.0001138505	0.397	4.079850231578948	2.21896395625	-3.793324837357118	18	25	11	3UTR		0	0
hsa-miR-1207-5p	NM_024302	MMP28	TGGCAGGGAGGCTGGGAGGGG#CCCCTCTTAGAAGCCTCTGAGTCC#.(((..(((((((((((((((#))))))))...)))))))..))).	1898	1922	0.9679487179487178	-28.2	0	0.0003231063	0.368	1.478591183333333	2.3247752487499995	-9.813320773362635	18	24	8	3UTR		0	0
hsa-miR-1207-5p	NM_001270401	RXRB	TGGCAGGGAGGCTGGGAGGGG#CCCTAGGGCTCTCCAAGCACTAGCCTTCCCAGCTTCCCGCCG#.(((.(((((((((((((((.#.)))))))))))))))))).	2551	2593	0.9692307692307692	-38.4	0	0.02747568	0.397	0.0	0.0	-7.91236201216959	18	20	18	3UTR		0	0
hsa-miR-1207-5p	NM_001286813	TNFAIP8	TGGCAGGGAGGCTGGGAGGGG#CCCTTCTAGCTTCATAACTTGCTAA#((((((((((((((((((((.#)))))))))))))....))))))).	3129	3154	0.9692307692307692	-30.4	1	0.001556948	0.603	0.0	0.0	-3.937574446201665	20	25	13	3UTR		0	0
hsa-miR-1207-5p	NM_001301080	CNOT8	TGGCAGGGAGGCTGGGAGGGG#CCCCATTCCTCATACTCGAGCCTCTCCTCTCTGGTTGCCTCCTGCCAC#(((((.((((((..(((((((#.)))))))....))))))))))).	1117	1165	0.9692307692307692	-30.9	0	5.853645e-05	0.471	4.607374571428571	3.1056386274999994	-7.984503737581361	18	24	11	3UTR		0	0
hsa-miR-1207-5p	NM_001302643	SLC17A9	TGGCAGGGAGGCTGGGAGGGG#CTCTGCCCAGCCTCCCCAGGTAGCCAC#((((.(((((((((((.((((#)))).)))))))))))......)))).	2079	2106	0.9692307692307692	-32.9	0	0.003808355	0.397	0.0	0.0	-8.056611621014136	19	27	11	3UTR		0	0
hsa-miR-1207-5p	NM_001304447	WSCD2	TGGCAGGGAGGCTGGGAGGGG#CCCCTTGATCATAGTCCAACAGGGCCAGCTTCCCTTGGGGGCCC#.((((((((((((((((((((#))))))..................))))))))))).....))).	3484	3528	0.9692307692307692	-30.9	1	3.900479e-06	0.5	3.2262395209302337	3.64644214625	-3.793324837357118	20	44	11	3UTR		0	1
hsa-miR-1207-5p	NM_133645	MTO1	TGGCAGGGAGGCTGGGAGGGG#CCACTCCCATGTAAGAAGTGCCTTTCGCCTCCCGCCAA#((((.(((((((((((((((.#)).)))))).................))))))))))).	8048	8086	0.9692307692307692	-32.7	0	0.03765519	0.441	0.0	0.0	-8.056611621014136	19	38	11	3UTR		0	0
hsa-miR-1207-5p	NM_201436	H2AZ2	TGGCAGGGAGGCTGGGAGGGG#CCCCACCTATCCCCTGCCC#.(((((((.((.((((.((((#)))).))))))))))))).	2505	2524	0.9692307692307692	-28.2	1	0.134679	0.456	0.0	0.0	-8.196517805199235	17	19	13	3UTR		0	0
hsa-miR-1207-5p	NM_201516	H2AZ2	TGGCAGGGAGGCTGGGAGGGG#CCCCACCTATCCCCTGCCC#.(((((((.((.((((.((((#)))).))))))))))))).	2453	2472	0.9692307692307692	-28.2	1	0.134679	0.456	0.0	0.0	-8.196517805199235	17	19	13	3UTR		0	0
hsa-miR-1207-5p	NM_201517	H2AZ2	TGGCAGGGAGGCTGGGAGGGG#CCCCACCTATCCCCTGCCC#.(((((((.((.((((.((((#)))).))))))))))))).	2469	2488	0.9692307692307692	-28.2	1	0.134679	0.456	0.0	0.0	-8.196517805199235	17	19	13	3UTR		0	0
hsa-miR-1207-5p	XM_017001275	LGALS8	TGGCAGGGAGGCTGGGAGGGG#TGCCTCTGAGCCATTCCTGTGTATTTCCTCAGCACCTCCCTGCTT#.((((((((((.((.((((((#.))))))..)))))))))))).	1004	1049	0.9692307692307692	-28.9	1	0.0005117509	0.456	0.0	0.0	-7.875577707204108	18	22	12	3UTR		0	0
hsa-miR-1207-5p	NM_015514	NGDN	TGGCAGGGAGGCTGGGAGGGG#CCCCCCCGCCTTCAACTGA#...(((((((((.(((.((((#)))))))))))))..))).	2115	2134	0.9692307692307692	-24.8	0	0.04405006	0.471	-0.05855950000000001	0.2237346262499999	-7.803670806344982	16	19	13	3UTR		0	0
hsa-miR-1207-5p	NM_018509	LRRC59	TGGCAGGGAGGCTGGGAGGGG#CCCCAGCACCTGCTGCCTCCCAGCCT#.(((.(((((((.(((.((((#))))....)))...))))))).))).	1136	1162	0.9692307692307692	-29.2	0	8.589792e-05	0.441	0.36791080000000004	0.16379423624999997	-9.201492624835833	17	26	7	3UTR		0	1
hsa-miR-1207-5p	NM_020429	SMURF1	TGGCAGGGAGGCTGGGAGGGG#CCTTTCCAGAGCTCCGGTTCACTCTTTCCAAACAGGCCTCCCTGTCGG#(((((((((((((((((((((#.))))))))).....)))))))))))).	4830	4878	0.9692307692307692	-34.1	1	2.294405e-06	0.456	3.295575273076923	4.0201324675	-3.937574446201665	21	28	12	3UTR		0	0
hsa-miR-1207-5p	NM_021975	RELA	TGGCAGGGAGGCTGGGAGGGG#CCCCTGTATGGCACTGGCATTGTCCCTGTGCCTAACACCAGCGTTTGAGGGGCTGGCCTTCCTGCCC#.((((((((((((((((((((#))))..................))))............................)))))))))))).	2176	2243	0.9692307692307692	-31.0	1	3.693538e-07	0.397	3.2785657575757554	3.322894062499999	-3.793324837357118	20	67	12	3UTR		0	0
hsa-miR-1207-5p	NM_012123	MTO1	TGGCAGGGAGGCTGGGAGGGG#CCACTCCCATGTAAGAAGTGCCTTTCGCCTCCCGCCAA#((((.(((((((((((((((.#)).)))))).................))))))))))).	7973	8011	0.9692307692307692	-32.7	0	0.03765519	0.441	-0.07556727272727284	0.04278617499999998	-8.056611621014136	19	38	11	3UTR		0	0
hsa-miR-1207-5p	NM_001114118	NCBP3	TGGCAGGGAGGCTGGGAGGGG#CCCTCCCAGCCCCTTCCT#.((.((((.(((((((((((.#))))))))))))))))).	9281	9299	0.9692307692307692	-34.4	0	0.3837534	0.426	-0.49020049090909085	0.13847343499999995	-7.881736770562071	17	18	17	3UTR		0	0
hsa-miR-1207-5p	NM_001123226	MTO1	TGGCAGGGAGGCTGGGAGGGG#CCACTCCCATGTAAGAAGTGCCTTTCGCCTCCCGCCAA#((((.(((((((((((((((.#)).)))))).................))))))))))).	8093	8131	0.9692307692307692	-32.7	0	0.03765519	0.441	-0.07556727272727284	0.04278617499999998	-8.056611621014136	19	38	11	3UTR		0	0
hsa-miR-1207-5p	NM_001128826	NCS1	TGGCAGGGAGGCTGGGAGGGG#TCCCTCCAGCCCGAATGCCTCCTGCCAA#(((((.((((((..(((((((#))))))).........))))))))))).	1622	1650	0.9692307692307692	-31.1	0	0.1041527	0.397	0.0	0.0	-7.984503737581361	18	28	11	3UTR		0	0
hsa-miR-1207-5p	NM_001166270	HAUS4	TGGCAGGGAGGCTGGGAGGGG#TGCCTCCTAATCTTCCTGCTAG#(((((((((((.(((((((.(#).))))))).))))))))))).	1186	1208	0.9692307692307692	-29.8	1	0.02488655	0.412	0.0	0.0	-7.284377755798021	19	22	11	3UTR		0	0
hsa-miR-1207-5p	NM_001284430	UTP15	TGGCAGGGAGGCTGGGAGGGG#CCCACCTCAGCCTCCTTAATGACTGGGATTAAAGGCATGAGCCAC#((((((((((((((((..(((#)))..)))))))))))).......................)))).	4293	4338	0.9743589743589743	-31.0	1	6.435686e-05	0.529	-0.18745657692307693	0.14662379950000004	-3.937574446201665	19	45	12	3UTR		0	0
hsa-miR-1207-5p	NM_001284431	UTP15	TGGCAGGGAGGCTGGGAGGGG#CCCACCTCAGCCTCCTTAATGACTGGGATTAAAGGCATGAGCCAC#((((((((((((((((..(((#)))..)))))))))))).......................)))).	4177	4222	0.9743589743589743	-31.0	1	6.435686e-05	0.529	-0.18745657692307693	0.14662379950000004	-3.937574446201665	19	45	12	3UTR		0	0
hsa-miR-1207-5p	NM_001286116	CCDC90B	TGGCAGGGAGGCTGGGAGGGG#CCCCTTATCCACTCTGCCC#.(((((((.((....((((((#))))))..)).))))))).	2739	2758	0.9743589743589743	-23.8	1	0.0624979	0.544	0.0	0.0	-11.077937895636522	15	19	7	3UTR		0	0
hsa-miR-1207-5p	NM_001317135	PFKFB4	TGGCAGGGAGGCTGGGAGGGG#CCCCCCGGCCTCTGCCCTGGCAT#((.(((((((((((((.(((.#)))))))))))...))))).)).	3281	3304	0.9743589743589743	-33.8	0	2.052725e-07	0.324	0.0	0.0	-5.495113920508112	18	23	11	3UTR		0	0
hsa-miR-1207-5p	NM_001317137	PFKFB4	TGGCAGGGAGGCTGGGAGGGG#CCCCCCGGCCTCTGCCCTGGCAT#((.(((((((((((((.(((.#)))))))))))...))))).)).	3197	3220	0.9743589743589743	-33.8	0	2.052725e-07	0.324	0.0	0.0	-5.495113920508112	18	23	11	3UTR		0	0
hsa-miR-1207-5p	NM_030761	WNT4	TGGCAGGGAGGCTGGGAGGGG#CCCTTGGCCCCCAGCCAAGATCTCTGCTC#.((((((((((((((((((((#)))))....)))))))....)))))))).	3148	3177	0.9743589743589743	-30.2	1	0.004624174	0.456	5.679695182142857	4.937116714999999	-3.793324837357118	20	29	8	3UTR		0	0
hsa-miR-1207-5p	NM_030817	APOLD1	TGGCAGGGAGGCTGGGAGGGG#CCCACCTTGGCTTCCCAAAGTGCTG#.(((((((((((((((..(((#)))..)))))))))))....)))).	3376	3401	0.9743589743589743	-26.8	1	4.843228e-06	0.412	-0.3996832105263158	-0.19527855874999994	-3.793324837357118	18	25	11	3UTR		0	0
hsa-miR-1207-5p	NM_133261	GIPC3	TGGCAGGGAGGCTGGGAGGGG#CCCTGGGGGGGCCCAGCACAGCCCCAGCCCGGAGCCCAGCCCCCTGCCC#.(((((((.(((((((..(((#.)))....)))))))))))))).	1063	1112	0.9743589743589743	-36.6	1	0.006567049	0.235	0.0	0.0	-4.849714495602881	17	23	14	3UTR		0	1
hsa-miR-1207-5p	NM_145276	ZNF563	TGGCAGGGAGGCTGGGAGGGG#CCAAGATGCACTGCACCCCAGCCTGGGCGACAGAGCCAGACCCTGTCT#.(((((((((((((((..(.(#.).)..))))))))................))))))).	2102	2150	0.9743589743589743	-27.6	1	9.756817e-05	0.529	-0.2886929677419354	0.018298563749999983	-3.793324837357118	17	38	8	3UTR		0	0
hsa-miR-1207-5p	NM_153646	SLC24A4	TGGCAGGGAGGCTGGGAGGGG#CCCACCCCGGCCTCCCAAAGTGCTG#.(((((((((((((((..(((#)))..)))))))))))....)))).	8989	9014	0.9743589743589743	-35.2	1	0.0001328994	0.324	0.0	0.0	-3.793324837357118	18	25	11	3UTR		0	0
hsa-miR-1207-5p	NM_153647	SLC24A4	TGGCAGGGAGGCTGGGAGGGG#CCCACCCCGGCCTCCCAAAGTGCTG#.(((((((((((((((..(((#)))..)))))))))))....)))).	8390	8415	0.9743589743589743	-35.2	1	0.0001328994	0.324	0.0	0.0	-3.793324837357118	18	25	11	3UTR		0	0
hsa-miR-1207-5p	NM_181643	PIFO	TGGCAGGGAGGCTGGGAGGGG#CCTCTCCTGTACACCTCCCTCCT#.((.(((((((..((((((((#)))))))).....))))))))).	1965	1988	0.9743589743589743	-27.7	0	0.3478404	0.544	0.5569419875	-0.005557913750000002	-11.461281034578906	17	23	9	3UTR		0	0
hsa-miR-1207-5p	NM_182526	TMEM229B	TGGCAGGGAGGCTGGGAGGGG#CCCCACCCCAGCTCCCTAGCCAG#(((((((((.((((((..(((#.)))..))))))))))).)))).	1574	1597	0.9743589743589743	-34.8	1	0.006024388	0.324	0.0	0.0	-5.180080914529843	18	23	11	3UTR		0	1
hsa-miR-1207-5p	NM_182614	TMEM255B	TGGCAGGGAGGCTGGGAGGGG#CAGTGCAGCCCCGGCCTCCCTGCCT#.(((((((((((((((.....#.))))))))))))))).	1358	1383	0.9743589743589743	-37.4	1	0.0002827846	0.485	0.0	0.0	-3.793324837357118	15	17	15	3UTR		0	0
hsa-miR-1207-5p	NM_194286	SRRM4	TGGCAGGGAGGCTGGGAGGGG#CCTCTGGCCCAGACCTAAGCCCTGCCC#.((((((((((((((((((((#)))))..))))).)))...))))))).	3933	3960	0.9743589743589743	-32.0	1	0.07921504	0.397	1.6827449461538462	3.0590511017499997	-3.793324837357118	20	27	7	3UTR		0	1
hsa-miR-1207-5p	XM_005257251	NKIRAS2	TGGCAGGGAGGCTGGGAGGGG#CCCGCCAGCCTCGCTCTTGGAGGCTGCTCTTTATCCTGCCT#.((((((((((((((..(((.#))).))))))))......................)))))).	2006	2047	0.9743589743589743	-30.9	1	0.004994319	0.441	0.0	0.0	-4.026373917660731	17	41	8	3UTR		0	0
hsa-miR-1207-5p	XM_005260054	UBA52	TGGCAGGGAGGCTGGGAGGGG#TCTTTCCTTGAAGGGCAGCCTCCTGCCC#.((((.(((((((((((((((#)))))))........)))))))))))).	499	527	0.9743589743589743	-27.7	0	1.185353e-08	0.426	0.0	0.0	-5.694283598550164	19	28	12	3UTR		0	0
hsa-miR-1207-5p	XM_005274385	SYT7	TGGCAGGGAGGCTGGGAGGGG#CCCGGCCTGAGCCCCCTGCCAT#((((((((.(((((((..(((#)))..))).)))))))))))).	1993	2015	0.9743589743589743	-33.4	1	7.504012e-05	0.324	0.0	0.0	-4.993964104447428	18	22	12	3UTR	MIRT460994	0	1
hsa-miR-1207-5p	XM_011545339	SYT7	TGGCAGGGAGGCTGGGAGGGG#CCCGGCCTGAGCCCCCTGCCAT#((((((((.(((((((..(((#)))..))).)))))))))))).	1688	1710	0.9743589743589743	-33.4	1	7.504012e-05	0.324	0.0	0.0	-4.993964104447428	18	22	12	3UTR	MIRT460994	0	1
hsa-miR-1207-5p	NM_015679	TRUB2	TGGCAGGGAGGCTGGGAGGGG#CCCACCTCAGCCTCCCAGAGCGCTGGGATTATGCCAA#((((((((((((((((..(((#)))..)))))))))))...............))))).	2581	2618	0.9743589743589743	-34.4	1	0.0007458078	0.368	-0.11699729032258056	-0.012666449999999998	-3.937574446201665	19	37	11	3UTR		0	1
hsa-miR-1207-5p	NM_017437	CPSF2	TGGCAGGGAGGCTGGGAGGGG#CCCACCTCAGCCTCCCAAGTAGCTGGGACTACGGGCACATGCCAC#((((((((((((((((..(((#)))..))))))))))).......................))))).	3870	3915	0.9743589743589743	-33.7	1	0.0001798434	0.515	-0.27451852282051276	-0.089227343	-3.937574446201665	19	45	11	3UTR		0	0
hsa-miR-1207-5p	NM_017987	RUFY2	TGGCAGGGAGGCTGGGAGGGG#TCCTAGGTACCTCCCTGCCT#.((((((((((((((((....#))))))...)))))))))).	3788	3808	0.9743589743589743	-30.4	1	0.000116422	0.618	4.6687316315789475	4.73960632525	-3.793324837357118	16	20	10	3UTR		0	0
hsa-miR-1207-5p	NM_018063	HELLS	TGGCAGGGAGGCTGGGAGGGG#CAGTCTTCCTGTGGA#(.((((((((((((.......#)))))))))))).).	2923	2938	0.9743589743589743	-21.3	1	1.445369e-05	0.647	3.9886658333333336	0.6596145580000001	-6.069748968771084	13	15	12	3UTR		0	0
hsa-miR-1207-5p	NM_018933	PCDHB13	TGGCAGGGAGGCTGGGAGGGG#CCCACCTCAGCCTCCCTAGTACCCAGGACTACAGGCCCAGGCCAC#((((((((((((((((..(((#)))..)))))))))))).......................)))).	4140	4185	0.9743589743589743	-33.7	1	0.0001220608	0.5	-0.1255224897435897	-0.11089915624999995	-3.937574446201665	19	45	12	3UTR		0	0
hsa-miR-1207-5p	NM_020750	XPO5	TGGCAGGGAGGCTGGGAGGGG#CCCTTCCATGAATGACCCCTCAGTCTGGCCTCCCCAGCCT#.(((.((((((((((((((((#.))))))...))))))))))..))).	4490	4530	0.9743589743589743	-34.9	0	0.0001837056	0.397	2.8798334157894736	3.815217168	-7.91236201216959	19	26	10	3UTR		0	0
hsa-miR-1207-5p	NM_021089	ZNF8	TGGCAGGGAGGCTGGGAGGGG#CCCACCCCAGCCTCCCAAGTAGCTGGGACCACAGGCATGTGCCAC#((((((((((((((((..(((#)))..))))))))))).......................))))).	3841	3886	0.9743589743589743	-36.7	1	0.0002682861	0.529	-0.13143272564102562	-0.25050403750000005	-3.937574446201665	19	45	11	3UTR		0	0
hsa-miR-1207-5p	NM_021254	CFAP298	TGGCAGGGAGGCTGGGAGGGG#CCCTCTAGATCTATTGGAAGCTGAACTCCCAGCCTTGCTGGAGAGACTTCTCTAACCCTGCTG#.(((((((((((((((((...#.))))))))))....................))))))).	1714	1777	0.9743589743589743	-32.0	1	0.01029219	0.456	-0.22478802162162165	-0.7030579224999999	-3.793324837357118	17	39	10	3UTR		0	0
hsa-miR-1207-5p	NM_024494	WNT2B	TGGCAGGGAGGCTGGGAGGGG#CCCACCTCAGCCTCCCCATTAGCTGGGACTACAGGGCCATGCCAT#((((((((((((((((..(((#)))..))))))))))).......................))))).	3104	3149	0.9743589743589743	-33.8	1	0.000465679	0.515	-0.2629400307692307	-0.239810635	-3.937574446201665	19	45	11	3UTR		0	0
hsa-miR-1207-5p	NM_024715	TXNDC15	TGGCAGGGAGGCTGGGAGGGG#TCCAGCCTCAGCCTCCTGAGTAGCTGGGACTATGGGCCTGTGCCAT#((((((((((((((((..(((#)))..)).))))))))).......................))))).	2350	2396	0.9743589743589743	-28.7	1	0.0002939858	0.529	-0.12756673749999997	-0.199606085	-3.937574446201665	19	46	9	3UTR		0	0
hsa-miR-1207-5p	NM_003212	TDGF1	TGGCAGGGAGGCTGGGAGGGG#CTCCTGACCTTGTGATCCACTCGCCTCAGCCTCTCGAAGTGCTG#.(((((((((((((((..(((#.)))..)))))))))))....)))).	1234	1278	0.9743589743589743	-26.9	1	3.995744e-05	0.456	0.0	0.0	-3.793324837357118	18	26	11	3UTR		0	0
hsa-miR-1207-5p	NM_003437	ZNF136	TGGCAGGGAGGCTGGGAGGGG#CCTCTGCCTTCTGGGTTCAAGTGATTCTCCCACCTTAGCCTCCTAGGAAGCTGGGACTACAGGCATGTGCCAC#((((((((((((((((..(((#.)))..))))))))))).......................))))).	3166	3239	0.9743589743589743	-30.0	1	9.271361e-05	0.529	-0.17518065666666666	-0.12087785274999995	-3.937574446201665	19	46	11	3UTR		0	0
hsa-miR-1207-5p	NM_004200	SYT7	TGGCAGGGAGGCTGGGAGGGG#CCCGGCCTGAGCCCCCTGCCAT#((((((((.(((((((..(((#)))..))).)))))))))))).	1540	1562	0.9743589743589743	-33.4	1	7.504012e-05	0.324	0.07572425	1.0429345775000003	-4.993964104447428	18	22	12	3UTR	MIRT460994	0	1
hsa-miR-1207-5p	NM_004390	CTSH	TGGCAGGGAGGCTGGGAGGGG#CCCCCCACCTCCACATGAGACTGCCC#.((((((((((.((((.(((.#))))))))))))........))))).	1771	1797	0.9743589743589743	-28.5	1	0.02155024	0.456	3.1373366388888884	2.5608245962500003	-7.140128146953473	17	26	12	3UTR		0	0
hsa-miR-1207-5p	NM_004542	NDUFA3	TGGCAGGGAGGCTGGGAGGGG#CCCACCTCAGCTTCCCAAGTAGCTGGGACTACAGGCACTTGCCAA#((((((((((((((((..(((#)))..))))))))))).......................))))).	734	779	0.9743589743589743	-31.3	1	0.0005994814	0.544	-0.10750771025641025	-0.21877482625000008	-3.937574446201665	19	45	11	3UTR		0	0
hsa-miR-1207-5p	NM_004763	ITGB1BP1	TGGCAGGGAGGCTGGGAGGGG#CTTTTCAGTTCACCTGTTG#.((((((..((((((((((..#))))))))))..)))))).	4051	4070	0.9743589743589743	-21.1	1	0.004985734	0.735	0.0	0.0	-7.163349424783512	16	19	10	3UTR		0	0
hsa-miR-1207-5p	NM_004815	ARHGAP29	TGGCAGGGAGGCTGGGAGGGG#CCTCCCCAGCCTGGAGCCTGGACCAT#(((((((.((((((((.((((#))))))))))))....))))..))).	8532	8558	0.9743589743589743	-27.6	1	0.0001613569	0.441	2.71299475	2.7791747600000005	-6.251209375382295	19	26	12	3UTR		0	0
hsa-miR-1207-5p	NM_013243	SCG3	TGGCAGGGAGGCTGGGAGGGG#CCACCCCAGCCAGCAGCAGCAACCTGTTCAGGTCGCCTGCCG#.(((((((((((((((..((.#))..))))))).....................)).)))))).	3067	3109	0.9743589743589743	-30.4	1	1.712643e-08	0.412	-0.1347155297297297	-0.036224769999999996	-3.793324837357118	17	42	7	3UTR		0	0
hsa-miR-1207-5p	NM_001330139	TMEM220	TGGCAGGGAGGCTGGGAGGGG#TCCACCTTGGCCTCCCAAAGTGCTG#.(((((((((((((((..(((#)))..)))))))))))....)))).	1386	1411	0.9743589743589743	-27.2	1	1.377248e-05	0.426	0.0	0.0	-3.793324837357118	18	25	11	3UTR		0	0
hsa-miR-1207-5p	NM_001330140	TMEM220	TGGCAGGGAGGCTGGGAGGGG#TCCACCTTGGCCTCCCAAAGTGCTG#.(((((((((((((((..(((#)))..)))))))))))....)))).	1326	1351	0.9743589743589743	-27.2	1	1.377248e-05	0.426	0.0	0.0	-3.793324837357118	18	25	11	3UTR		0	0
hsa-miR-1207-5p	NM_001330181	RHBDL3	TGGCAGGGAGGCTGGGAGGGG#TGCCCCAGCCTCCATGCCC#.((((.((((((((((.(.(.#).))))))))))).)))).	2327	2346	0.9743589743589743	-30.8	0	0.0244363	0.485	0.31392578000000004	-0.12925750000000003	-5.694283598550164	16	19	11	3UTR		0	0
hsa-miR-1207-5p	NM_001348543	TMEM229B	TGGCAGGGAGGCTGGGAGGGG#CCCCACCCCAGCTCCCTAGCCAG#(((((((((.((((((..(((#.)))..))))))))))).)))).	1658	1681	0.9743589743589743	-34.8	1	0.006024388	0.324	0.0	0.0	-5.180080914529843	18	23	11	3UTR		0	1
hsa-miR-1207-5p	NM_001348544	TMEM229B	TGGCAGGGAGGCTGGGAGGGG#CCCCACCCCAGCTCCCTAGCCAG#(((((((((.((((((..(((#.)))..))))))))))).)))).	1639	1662	0.9743589743589743	-34.8	1	0.006024388	0.324	0.0	0.0	-5.180080914529843	18	23	11	3UTR		0	1
hsa-miR-1207-5p	NM_001348547	TMEM229B	TGGCAGGGAGGCTGGGAGGGG#CCCCACCCCAGCTCCCTAGCCAG#(((((((((.((((((..(((#.)))..))))))))))).)))).	1518	1541	0.9743589743589743	-34.8	1	0.006024388	0.324	0.0	0.0	-5.180080914529843	18	23	11	3UTR		0	1
hsa-miR-1207-5p	NM_001348548	TMEM229B	TGGCAGGGAGGCTGGGAGGGG#CCCCACCCCAGCTCCCTAGCCAG#(((((((((.((((((..(((#.)))..))))))))))).)))).	1485	1508	0.9743589743589743	-34.8	1	0.006024388	0.324	0.0	0.0	-5.180080914529843	18	23	11	3UTR		0	1
hsa-miR-1207-5p	NM_001348549	TMEM229B	TGGCAGGGAGGCTGGGAGGGG#CCCCACCCCAGCTCCCTAGCCAG#(((((((((.((((((..(((#.)))..))))))))))).)))).	1550	1573	0.9743589743589743	-34.8	1	0.006024388	0.324	0.0	0.0	-5.180080914529843	18	23	11	3UTR		0	1
hsa-miR-1207-5p	NM_001365809	SYT7	TGGCAGGGAGGCTGGGAGGGG#CCCGGCCTGAGCCCCCTGCCAT#((((((((.(((((((..(((#)))..))).)))))))))))).	2389	2411	0.9743589743589743	-33.4	1	7.504012e-05	0.324	0.0	0.0	-4.993964104447428	18	22	12	3UTR	MIRT460994	0	1
hsa-miR-1207-5p	NM_001367493	ARHGEF4	TGGCAGGGAGGCTGGGAGGGG#TCCCTGCCTGACAGCACCTGCTGGGCCTTCCTGCCAG#(((((((((((((.((.(((.#.))).)).))))))))))))).	5676	5713	0.9743589743589743	-35.0	1	9.41509e-06	0.324	0.0	0.0	-4.794414363722071	18	22	13	3UTR		0	0
hsa-miR-1207-5p	NM_001375904	ARHGEF4	TGGCAGGGAGGCTGGGAGGGG#TCCCTGCCTGACAGCACCTGCTGGGCCTTCCTGCCAG#(((((((((((((.((.(((.#.))).)).))))))))))))).	2246	2283	0.9743589743589743	-35.0	1	9.41509e-06	0.324	0.0	0.0	-4.794414363722071	18	22	13	3UTR		0	0
hsa-miR-1207-5p	NM_001378620	SLC24A4	TGGCAGGGAGGCTGGGAGGGG#CCCACCCCGGCCTCCCAAAGTGCTG#.(((((((((((((((..(((#)))..)))))))))))....)))).	8447	8472	0.9743589743589743	-35.2	1	0.0001328994	0.324	0.0	0.0	-3.793324837357118	18	25	11	3UTR		0	0
hsa-miR-1207-5p	NM_000144	FXN	TGGCAGGGAGGCTGGGAGGGG#CTCCTCCACTCAGCCTCTGCCT#.(((..(((((((((((((((#)))))))...))))))))))).	6707	6729	0.9743589743589743	-29.5	0	0.01630458	0.441	0.16963080000000005	-0.10351239400000001	-9.813320773362635	18	22	11	3UTR		0	0
hsa-miR-1207-5p	NM_000262	NAGA	TGGCAGGGAGGCTGGGAGGGG#CCCCACAGACGTTGCTGAGCAACTCGCCAGCCTCCTGAGCTCCATGCCC#.(((((((((((((((((..(#.)..))).))))))))))........)))).	1993	2042	0.9743589743589743	-29.7	1	0.0005386297	0.412	3.1860465000000007	1.2260597125000001	-3.793324837357118	18	31	10	3UTR		0	0
hsa-miR-1207-5p	NM_001003937	TSPYL6	TGGCAGGGAGGCTGGGAGGGG#TCTCCAGAACACTGGTGGTGGACACAGCTTTCCTGTCAG#(((((((((((((((((((..#)))))...................)))))))))))))).	1940	1979	0.9743589743589743	-26.9	1	0.0007691819	0.515	0.0	0.0	-3.937574446201665	19	39	14	3UTR		0	0
hsa-miR-1207-5p	NM_001004313	TMEM220	TGGCAGGGAGGCTGGGAGGGG#TCCACCTTGGCCTCCCAAAGTGCTG#.(((((((((((((((..(((#)))..)))))))))))....)))).	1416	1441	0.9743589743589743	-27.2	1	1.377248e-05	0.426	0.0	0.0	-3.793324837357118	18	25	11	3UTR		0	0
hsa-miR-1207-5p	NM_001011713	NAA30	TGGCAGGGAGGCTGGGAGGGG#TCCCTCCCTCCCTCCCTCCAA#(((.(((((((..((((((((#))))))))..)))))))))).	7488	7509	0.9743589743589743	-35.1	0	0.5372742	0.515	0.6529858749999999	0.5369819425	-11.605530643423453	18	21	10	3UTR		0	0
hsa-miR-1207-5p	NM_001039697	SNAPC3	TGGCAGGGAGGCTGGGAGGGG#TCCGCCTTGGCCTCCCAGAGTGCTG#.(((((((((((((((..(((#)))..)))))))))))....)))).	2779	2804	0.9743589743589743	-26.7	1	8.829959e-05	0.397	-0.2300090947368422	-0.27903794	-3.793324837357118	18	25	11	3UTR		0	0
hsa-miR-1207-5p	NM_001040458	ERAP1	TGGCAGGGAGGCTGGGAGGGG#CCCCTCCAGACCCGCTGCCC#.(((((.(.((((.(((((((#))))))))).))).))))).	3375	3395	0.9743589743589743	-30.3	0	0.1144679	0.353	2.1209407142857146	3.6694890337500006	-7.250240947994606	17	20	9	3UTR		0	0
hsa-miR-1207-5p	NM_001101391	LINGO3	TGGCAGGGAGGCTGGGAGGGG#CCCCAGCCCTCCGCCTCCCTCCGCTGCCAC#((((((((((((..((((((.#.)))))))))))))).....)))).	3267	3297	0.9743589743589743	-33.1	1	0.007171127	0.324	0.0	0.0	-6.083544976388314	18	25	14	3UTR		0	0
hsa-miR-1207-5p	NM_001110781	SLC35E2B	TGGCAGGGAGGCTGGGAGGGG#CCCACCTCAGCCTCCCATGTGGCTGGAACCACAGGCACGTGCCAC#((((((((((((((((..(((#)))..))))))))))).......................))))).	3402	3447	0.9743589743589743	-33.7	1	0.0002279453	0.441	-0.5231397461538462	-0.8386385274999999	-3.937574446201665	19	45	11	3UTR		0	1
hsa-miR-1207-5p	NM_001112706	SCIN	TGGCAGGGAGGCTGGGAGGGG#CCCACCTCAGTCTCCCCAGGAGCTGGGACTCTAGGTGCGTGCCAC#((((((((((((((((..(((#)))..))))))))))).......................))))).	6825	6870	0.9743589743589743	-31.0	1	0.0002131738	0.426	-0.10379897435897434	0.0169654625	-3.937574446201665	19	45	11	3UTR		0	0
hsa-miR-1207-5p	NM_001130415	APOLD1	TGGCAGGGAGGCTGGGAGGGG#CCCACCTTGGCTTCCCAAAGTGCTG#.(((((((((((((((..(((#)))..)))))))))))....)))).	3520	3545	0.9743589743589743	-26.8	1	4.843228e-06	0.412	-0.3996832105263158	-0.19527855874999994	-3.793324837357118	18	25	11	3UTR		0	0
hsa-miR-1207-5p	NM_001144927	NKIRAS2	TGGCAGGGAGGCTGGGAGGGG#CCCGCCAGCCTCGCTCTTGGAGGCTGCTCTTTATCCTGCCT#.((((((((((((((..(((.#))).))))))))......................)))))).	1977	2018	0.9743589743589743	-30.9	1	0.004994319	0.441	0.0	0.0	-4.026373917660731	17	41	8	3UTR		0	0
hsa-miR-1207-5p	NM_001144928	NKIRAS2	TGGCAGGGAGGCTGGGAGGGG#CCCGCCAGCCTCGCTCTTGGAGGCTGCTCTTTATCCTGCCT#.((((((((((((((..(((.#))).))))))))......................)))))).	1790	1831	0.9743589743589743	-30.9	1	0.004994319	0.441	0.0	0.0	-4.026373917660731	17	41	8	3UTR		0	0
hsa-miR-1207-5p	NM_001144929	NKIRAS2	TGGCAGGGAGGCTGGGAGGGG#CCCGCCAGCCTCGCTCTTGGAGGCTGCTCTTTATCCTGCCT#.((((((((((((((..(((.#))).))))))))......................)))))).	1861	1902	0.9743589743589743	-30.9	1	0.004994319	0.441	0.0	0.0	-4.026373917660731	17	41	8	3UTR		0	0
hsa-miR-1207-5p	NM_001165257	SCG3	TGGCAGGGAGGCTGGGAGGGG#CCACCCCAGCCAGCAGCAGCAACCTGTTCAGGTCGCCTGCCG#.(((((((((((((((..((.#))..))))))).....................)).)))))).	3014	3056	0.9743589743589743	-30.4	1	1.712643e-08	0.412	0.0	0.0	-3.793324837357118	17	42	7	3UTR		0	0
hsa-miR-1207-5p	NM_001166621	TRAPPC1	TGGCAGGGAGGCTGGGAGGGG#CCTCTCTCCAGTTTTATCCCCTGCCT#.((((((((((((((((((((#)))))).)))))))....))))))).	689	715	0.9743589743589743	-32.5	1	0.07188463	0.5	2.9801200000000008	2.5513916666666656	-3.793324837357118	20	26	7	3UTR		0	1
hsa-miR-1207-5p	NM_001198764	CD302	TGGCAGGGAGGCTGGGAGGGG#CCCACCTTGGTCTCCCAAAGTGCTG#.(((((((((((((((..(((#)))..)))))))))))....)))).	3032	3057	0.9743589743589743	-26.8	1	2.111785e-05	0.441	0.4674375263157894	0.10985692625000001	-3.793324837357118	18	25	11	3UTR		0	0
hsa-miR-1207-5p	NM_001242472	ZNF345	TGGCAGGGAGGCTGGGAGGGG#TCTGCCTCGGCCTCCCAACGTGCTG#.(((((((((((((((..(((#)))..)))))))))))....)))).	2463	2488	0.9743589743589743	-27.2	1	0.0002095546	0.397	-0.35526354736842103	-0.06904971249999999	-3.793324837357118	18	25	11	3UTR		0	0
hsa-miR-1207-5p	NM_001242474	ZNF345	TGGCAGGGAGGCTGGGAGGGG#TCTGCCTCGGCCTCCCAACGTGCTG#.(((((((((((((((..(((#)))..)))))))))))....)))).	2608	2633	0.9743589743589743	-27.2	1	0.0002095546	0.397	-0.35526354736842103	-0.06904971249999999	-3.793324837357118	18	25	11	3UTR		0	0
hsa-miR-1207-5p	NM_001242475	ZNF345	TGGCAGGGAGGCTGGGAGGGG#TCTGCCTCGGCCTCCCAACGTGCTG#.(((((((((((((((..(((#)))..)))))))))))....)))).	2445	2470	0.9743589743589743	-27.2	1	0.0002095546	0.397	-0.37682798421052627	-0.0844143375	-3.793324837357118	18	25	11	3UTR		0	0
hsa-miR-1207-5p	NM_001243718	RAB6A	TGGCAGGGAGGCTGGGAGGGG#CCCTATTCTTACCTAGCCTCCCCCGA#(((..(((((((((((((((.#)))).......)))))))))))))).	1174	1200	0.9743589743589743	-29.3	0	0.3938897	0.544	0.5283358590909092	0.6474618300000001	-11.088633895973327	18	26	14	3UTR		0	0
hsa-miR-1207-5p	NM_001252065	SYT7	TGGCAGGGAGGCTGGGAGGGG#CCCGGCCTGAGCCCCCTGCCAT#((((((((.(((((((..(((#)))..))).)))))))))))).	1765	1787	0.9743589743589743	-33.4	1	7.504012e-05	0.324	0.905109125	0.5928707875	-4.993964104447428	18	22	12	3UTR	MIRT460994	0	1
hsa-miR-1207-5p	NM_001267779	ZNF850	TGGCAGGGAGGCTGGGAGGGG#CCCACCTCGGCCTCCCAAAGTGCTG#.(((((((((((((((..(((#)))..)))))))))))....)))).	6202	6227	0.9743589743589745	-32.2	1	9.441207e-06	0.309	0.0	0.0	-3.793324837357118	18	25	11	3UTR		0	0
hsa-miR-1207-5p	NM_001271696	ABCB7	TGGCAGGGAGGCTGGGAGGGG#CCCGCCTCGGCCTCCCAAAGTGCTG#.(((((((((((((((..(((#)))..)))))))))))....)))).	3399	3424	0.9743589743589745	-31.7	1	1.360708e-05	0.338	0.0	0.0	-3.793324837357118	18	25	11	3UTR		0	0
hsa-miR-1207-5p	NM_001271697	ABCB7	TGGCAGGGAGGCTGGGAGGGG#CCCGCCTCGGCCTCCCAAAGTGCTG#.(((((((((((((((..(((#)))..)))))))))))....)))).	3279	3304	0.9743589743589745	-31.7	1	1.360708e-05	0.338	0.0	0.0	-3.793324837357118	18	25	11	3UTR		0	0
hsa-miR-1207-5p	NM_001271698	ABCB7	TGGCAGGGAGGCTGGGAGGGG#CCCGCCTCGGCCTCCCAAAGTGCTG#.(((((((((((((((..(((#)))..)))))))))))....)))).	3321	3346	0.9743589743589745	-31.7	1	1.360708e-05	0.338	0.0	0.0	-3.793324837357118	18	25	11	3UTR		0	0
hsa-miR-1207-5p	NM_001271699	ABCB7	TGGCAGGGAGGCTGGGAGGGG#CCCGCCTCGGCCTCCCAAAGTGCTG#.(((((((((((((((..(((#)))..)))))))))))....)))).	3282	3307	0.9743589743589745	-31.7	1	1.360708e-05	0.338	0.0	0.0	-3.793324837357118	18	25	11	3UTR		0	0
hsa-miR-1207-5p	NM_001271749	C5AR2	TGGCAGGGAGGCTGGGAGGGG#CCCGCCTCAGCCTCCCAAAGTGCTG#.(((((((((((((((..(((#)))..)))))))))))....)))).	2015	2040	0.9743589743589745	-32.4	1	1.098653e-05	0.338	0.0	0.0	-3.793324837357118	18	25	11	3UTR		0	0
hsa-miR-1207-5p	NM_001286730	SLC44A1	TGGCAGGGAGGCTGGGAGGGG#CTCCTGACCTCAGGTGATCCACCCGCCTCAGCCTCCCAAAGTGCTG#.(((((((((((((((..(((#.)))..)))))))))))....)))).	7706	7752	0.9743589743589745	-32.9	1	1.239981e-05	0.338	0.0	0.0	-3.793324837357118	18	26	11	3UTR		0	0
hsa-miR-1207-5p	NM_001289763	DHRS9	TGGCAGGGAGGCTGGGAGGGG#TCCCAGGGTCCCTGCTC#.((((((((..((((((....#))))))..)))))))).	1366	1383	0.9743589743589745	-26.8	1	8.039025e-05	0.471	0.44410375	0.7304169062499999	-7.8606057810956464	14	17	8	3UTR		0	0
hsa-miR-1207-5p	NM_001297611	TMCC2	TGGCAGGGAGGCTGGGAGGGG#TCCCTACCCGTGCCCCCAGTGTCTTCCCTGCTG#.((((((((((((((((((((#))))).)))).)))..........)))))))).	2364	2397	0.9743589743589745	-30.8	1	0.001568983	0.382	1.3024986781249999	1.3164313387499995	-3.793324837357118	20	33	8	3UTR		0	0
hsa-miR-1207-5p	NM_001297613	TMCC2	TGGCAGGGAGGCTGGGAGGGG#TCCCTACCCGTGCCCCCAGTGTCTTCCCTGCTG#.((((((((((((((((((((#))))).)))).)))..........)))))))).	2383	2416	0.9743589743589745	-30.8	1	0.001568983	0.382	0.16482777812500007	0.8732874737499998	-3.793324837357118	20	33	8	3UTR		0	0
hsa-miR-1207-5p	NM_001308162	SP140L	TGGCAGGGAGGCTGGGAGGGG#CCCGCCTTGGCCTCCCAAAGTGCTG#.(((((((((((((((..(((#)))..)))))))))))....)))).	2294	2319	0.9743589743589745	-29.0	1	5.031414e-06	0.353	3.197931105263158	3.0192144900000004	-3.793324837357118	18	25	11	3UTR		0	0
hsa-miR-1207-5p	NM_001310154	ANKRD36C	TGGCAGGGAGGCTGGGAGGGG#TTTCCAGCCACTGCCC#.(((((...(((((((((...#))))))))).))))).	7260	7276	0.9743589743589745	-23.2	0	0.04027758	0.485	0.0	0.0	-8.707035959654831	14	16	9	3UTR		0	0
hsa-miR-1207-5p	NM_001316897	SPACA9	TGGCAGGGAGGCTGGGAGGGG#CCCGCCTCGGCCTCCCAAAGTGCTG#.(((((((((((((((..(((#)))..)))))))))))....)))).	1870	1895	0.9743589743589745	-31.7	1	1.30583e-05	0.353	1.4141994684210528	1.1680803975000003	-3.793324837357118	18	25	11	3UTR		0	0
hsa-miR-1207-5p	NM_001318825	HEXA	TGGCAGGGAGGCTGGGAGGGG#CCCGCCTTGGCCTCCCAAAGTGCTG#.(((((((((((((((..(((#)))..)))))))))))....)))).	2746	2771	0.9743589743589745	-29.0	1	6.131985e-06	0.309	0.14800788421052632	-0.11944089000000008	-3.793324837357118	18	25	11	3UTR		0	0
hsa-miR-1207-5p	NM_030594	CPEB1	TGGCAGGGAGGCTGGGAGGGG#CCCCTCCCTCCTGCTGAGCTG#.(((.((.(((..((((((((#)))))))).))).))..))).	3071	3092	0.9743589743589745	-28.2	0	0.01553247	0.5	0.570913175	1.0924815037500002	-14.86193086361282	16	21	8	3UTR		0	0
hsa-miR-1207-5p	NM_032086	PCDHGA6	TGGCAGGGAGGCTGGGAGGGG#CCCGCCTCGGCCTCCCAAAGTGCTG#.(((((((((((((((..(((#)))..)))))))))))....)))).	3040	3065	0.9743589743589745	-31.7	1	1.733027e-05	0.324	0.0	0.0	-3.793324837357118	18	25	11	3UTR		0	0
hsa-miR-1207-5p	NM_032410	HOOK3	TGGCAGGGAGGCTGGGAGGGG#CCCGCCTCAGCCTCCCAGAGTGCTG#.(((((((((((((((..(((#)))..)))))))))))....)))).	5725	5750	0.9743589743589745	-32.4	1	1.19985e-06	0.324	0.0	0.0	-3.793324837357118	18	25	11	3UTR		0	0
hsa-miR-1207-5p	NM_033646	CDH7	TGGCAGGGAGGCTGGGAGGGG#CCCGCCTCGGCCTCCCAAAGTGCTG#.(((((((((((((((..(((#)))..)))))))))))....)))).	7398	7423	0.9743589743589745	-31.7	1	1.421128e-05	0.309	0.0	0.0	-3.793324837357118	18	25	11	3UTR		0	0
hsa-miR-1207-5p	NM_080546	SLC44A1	TGGCAGGGAGGCTGGGAGGGG#CTCCTGACCTCAGGTGATCCACCCGCCTCAGCCTCCCAAAGTGCTG#.(((((((((((((((..(((#.)))..)))))))))))....)))).	8577	8623	0.9743589743589745	-32.9	1	1.239981e-05	0.338	0.0	0.0	-3.793324837357118	18	26	11	3UTR		0	0
hsa-miR-1207-5p	NM_138389	FAM114A1	TGGCAGGGAGGCTGGGAGGGG#CCCGCCTCAGCCTCCCAAAGTGCTG#.(((((((((((((((..(((#)))..)))))))))))....)))).	2634	2659	0.9743589743589745	-32.4	1	6.80916e-06	0.338	0.0	0.0	-3.793324837357118	18	25	11	3UTR		0	0
hsa-miR-1207-5p	NM_144988	ALG14	TGGCAGGGAGGCTGGGAGGGG#CCCGCCTCGGCCTCCCAAAGTGCTG#.(((((((((((((((..(((#)))..)))))))))))....)))).	8005	8030	0.9743589743589745	-31.7	1	1.216328e-05	0.324	0.0	0.0	-3.793324837357118	18	25	11	3UTR		0	0
hsa-miR-1207-5p	NM_145326	ZNF493	TGGCAGGGAGGCTGGGAGGGG#CCCGCCTTGGCCTCCTGGGTGCTG#.(((((((((((((((..(((#)))..)))))))))))...)))).	1262	1286	0.9743589743589745	-27.7	1	1.554745e-06	0.338	0.6166061	0.30532712874999995	-3.793324837357118	18	24	11	3UTR		0	0
hsa-miR-1207-5p	NM_152400	FAM241A	TGGCAGGGAGGCTGGGAGGGG#CCCGCCTCGGCCTCCCAAAGTGCTG#.(((((((((((((((..(((#)))..)))))))))))....)))).	8603	8628	0.9743589743589745	-31.7	1	1.19409e-05	0.338	0.0	0.0	-3.793324837357118	18	25	11	3UTR		0	0
hsa-miR-1207-5p	NM_152698	AMER3	TGGCAGGGAGGCTGGGAGGGG#CCCCTCAGAGCCCTCAGCCCTTCCTGCTT#.((((((((((((((((((((#)))))).......)))))).)))))))).	6015	6044	0.9743589743589745	-31.7	1	0.006144652	0.397	0.0	0.0	-3.793324837357118	20	29	8	3UTR		0	0
hsa-miR-1207-5p	NM_153225	SBSPON	TGGCAGGGAGGCTGGGAGGGG#CCCACCTCGGCCTCCCAAGGTGCTG#.(((((((((((((((..(((#)))..)))))))))))....)))).	2691	2716	0.9743589743589745	-32.2	1	2.537842e-06	0.338	1.1975054421052627	2.7295865299999997	-3.793324837357118	18	25	11	3UTR		0	0
hsa-miR-1207-5p	NM_172169	CAMK2G	TGGCAGGGAGGCTGGGAGGGG#CCCCTGGGCCCTAGCCCTTTCCTGCCC#.((((((((((((((((((((#)))))....)))))))..)))))))).	3313	3340	0.9743589743589745	-33.5	1	0.002974156	0.353	0.0	0.0	-3.793324837357118	20	27	8	3UTR		0	0
hsa-miR-1207-5p	NM_198461	LONRF2	TGGCAGGGAGGCTGGGAGGGG#CCCGCCTCGGCCTCCCACAGTGCTG#.(((((((((((((((..(((#)))..)))))))))))....)))).	6421	6446	0.9743589743589745	-31.7	1	5.698658e-06	0.309	0.14666917894736842	0.13271391	-3.793324837357118	18	25	11	3UTR	MIRT623383	0	0
hsa-miR-1207-5p	XM_005270205	CAMK2G	TGGCAGGGAGGCTGGGAGGGG#CCCCTGGGCCCTAGCCCTTTCCTGCCC#.((((((((((((((((((((#)))))....)))))))..)))))))).	3307	3334	0.9743589743589745	-33.5	1	0.002974156	0.353	0.0	0.0	-3.793324837357118	20	27	8	3UTR		0	0
hsa-miR-1207-5p	XM_017028724	APOL2	TGGCAGGGAGGCTGGGAGGGG#CCCACCTCGGCCTCCCAAAGTGCTG#.(((((((((((((((..(((#)))..)))))))))))....)))).	1679	1704	0.9743589743589745	-32.2	1	1.52904e-05	0.338	0.0	0.0	-3.793324837357118	18	25	11	3UTR		0	0
hsa-miR-1207-5p	XM_024448219	CAMK2G	TGGCAGGGAGGCTGGGAGGGG#CCTCATGCATGTCCCAGCCCCTGGGCCCTAGCCCTTTCCTGCCC#.((((((((((((((((((((#.)))))....)))))))..)))))))).	3178	3222	0.9743589743589745	-33.7	1	0.002974156	0.353	0.0	0.0	-3.793324837357118	20	28	8	3UTR		0	0
hsa-miR-1207-5p	XM_024451243	YES1	TGGCAGGGAGGCTGGGAGGGG#CCCGCCTCGGCCTCCCAAAGTGCTG#.(((((((((((((((..(((#)))..)))))))))))....)))).	3651	3676	0.9743589743589745	-31.7	1	1.111661e-05	0.338	0.0	0.0	-3.793324837357118	18	25	11	3UTR		0	0
hsa-miR-1207-5p	XM_024451245	YES1	TGGCAGGGAGGCTGGGAGGGG#CTCCTGACCTTGTGATCTGCCCGCCTCGGCCTCCCAAAGTGCTG#.(((((((((((((((..(((#.)))..)))))))))))....)))).	3185	3229	0.9743589743589745	-31.9	1	1.111661e-05	0.338	0.0	0.0	-3.793324837357118	18	26	11	3UTR		0	0
hsa-miR-1207-5p	NM_014749	KIAA0586	TGGCAGGGAGGCTGGGAGGGG#CCTGCCTCAGCCTCCCAAAGTGCTG#.(((((((((((((((..(((#)))..)))))))))))....)))).	7274	7299	0.9743589743589745	-30.2	1	1.131902e-05	0.338	0.0	0.0	-3.793324837357118	18	25	11	3UTR		0	0
hsa-miR-1207-5p	NM_014813	LRIG2	TGGCAGGGAGGCTGGGAGGGG#CCCGCCTCGGCCTCCTAGAGTGCTG#.(((((((((((((((..(((#)))..)))))))))))....)))).	7117	7142	0.9743589743589745	-30.0	1	1.107658e-06	0.324	0.0	0.0	-3.793324837357118	18	25	11	3UTR		0	0
hsa-miR-1207-5p	NM_014858	TMCC2	TGGCAGGGAGGCTGGGAGGGG#TCCCTACCCGTGCCCCCAGTGTCTTCCCTGCTG#.((((((((((((((((((((#))))).)))).)))..........)))))))).	3534	3567	0.9743589743589745	-30.8	1	0.001568983	0.382	0.0	0.0	-3.793324837357118	20	33	8	3UTR		0	0
hsa-miR-1207-5p	NM_015012	TMEM41B	TGGCAGGGAGGCTGGGAGGGG#CCCGCCTTGGCCTCCCAAAGTGCTG#.(((((((((((((((..(((#)))..)))))))))))....)))).	1744	1769	0.9743589743589745	-29.0	1	6.723745e-06	0.338	0.0	0.0	-3.793324837357118	18	25	11	3UTR		0	0
hsa-miR-1207-5p	NM_017723	TOR4A	TGGCAGGGAGGCTGGGAGGGG#CCCACCTCGGCCTCCCAAAGTGCTG#.(((((((((((((((..(((#)))..)))))))))))....)))).	3974	3999	0.9743589743589745	-32.2	1	1.393629e-05	0.338	0.04264152631578946	-0.05793629637500002	-3.793324837357118	18	25	11	3UTR		0	0
hsa-miR-1207-5p	NM_018485	C5AR2	TGGCAGGGAGGCTGGGAGGGG#CCCGCCTCAGCCTCCCAAAGTGCTG#.(((((((((((((((..(((#)))..)))))))))))....)))).	1915	1940	0.9743589743589745	-32.4	1	1.098653e-05	0.338	0.16913394736842105	-0.04789988499999999	-3.793324837357118	18	25	11	3UTR		0	0
hsa-miR-1207-5p	NM_023935	DDRGK1	TGGCAGGGAGGCTGGGAGGGG#TCCCTCCCCACCATCCTGG#...(((((.((..((((((((#))))))))..)).))))).	1059	1078	0.9743589743589745	-26.5	0	0.0004786656	0.471	0.95315535	1.30446985	-12.2068637741871	15	19	8	3UTR		0	0
hsa-miR-1207-5p	NM_001938	DR1	TGGCAGGGAGGCTGGGAGGGG#CCCGCCTTGGCCTCCCAAAGTGCTG#.(((((((((((((((..(((#)))..)))))))))))....)))).	5731	5756	0.9743589743589745	-29.0	1	5.234988e-06	0.338	0.11093689473684214	-0.059396824999999986	-3.793324837357118	18	25	11	3UTR		0	0
hsa-miR-1207-5p	NM_002396	ME2	TGGCAGGGAGGCTGGGAGGGG#CCCGCCTCGGCCTCCCAAAGTGCTG#.(((((((((((((((..(((#)))..)))))))))))....)))).	8115	8140	0.9743589743589745	-31.7	1	1.491849e-05	0.324	0.0	0.0	-3.793324837357118	18	25	11	3UTR		0	0
hsa-miR-1207-5p	NM_002868	RAB5B	TGGCAGGGAGGCTGGGAGGGG#CCCACCTTGGCCTCCCAAAGTGCTG#.(((((((((((((((..(((#)))..)))))))))))....)))).	3922	3947	0.9743589743589745	-29.5	1	6.141597e-06	0.338	0.0	0.0	-3.793324837357118	18	25	11	3UTR		0	0
hsa-miR-1207-5p	NM_003875	GMPS	TGGCAGGGAGGCTGGGAGGGG#CCCGCCTCGGCCTCTCAGAGTGCTG#.(((((((((((((((..(((#)))..)))))))))))....)))).	6942	6967	0.9743589743589745	-28.7	1	2.061784e-06	0.324	0.0	0.0	-3.793324837357118	18	25	11	3UTR		0	0
hsa-miR-1207-5p	NM_004361	CDH7	TGGCAGGGAGGCTGGGAGGGG#CCCGCCTCGGCCTCCCAAAGTGCTG#.(((((((((((((((..(((#)))..)))))))))))....)))).	7408	7433	0.9743589743589745	-31.7	1	1.421128e-05	0.309	0.17472441052631577	-0.03613198875000001	-3.793324837357118	18	25	11	3UTR		0	0
hsa-miR-1207-5p	NM_004767	GPR37L1	TGGCAGGGAGGCTGGGAGGGG#CCCCTTGGCCTCAGCCTGCCCTGTA#..(((((((((((((((((((#)))))....)))))))).)))))).	3343	3368	0.9743589743589745	-32.9	1	0.006170779	0.324	0.4098732541666667	0.29320911625	-4.95700071937229	19	25	8	3UTR		0	0
hsa-miR-1207-5p	NM_005074	SLC17A1	TGGCAGGGAGGCTGGGAGGGG#CCCTCCCACATATCCTGTGTGCA#..(((.(.(((.((((((((.#)))))))).....))).).))).	1653	1676	0.9743589743589745	-25.6	0	0.001745378	0.574	0.8829015000000001	0.14511208000000006	-12.518397719342323	15	23	8	3UTR		0	0
hsa-miR-1207-5p	NM_005420	SULT1E1	TGGCAGGGAGGCTGGGAGGGG#TCCCACACCAGCCTCCCA#.....(((((((((((.((((#)))).).)))))))))).	1494	1512	0.9743589743589745	-28.9	0	0.00994431	0.471	1.955077666666667	1.1725163812499997	-13.6655996434504	15	18	10	3UTR		0	0
hsa-miR-1207-5p	NM_005734	HIPK3	TGGCAGGGAGGCTGGGAGGGG#CCCTCCACAGCCTTCTA#.....(((((((((((((((.#)))))).))))))))).	6533	6550	0.9743589743589745	-29.5	0	0.04631255	0.676	1.006132875	1.15098153875	-13.6655996434504	15	17	9	3UTR		0	0
hsa-miR-1207-5p	NM_006036	PREPL	TGGCAGGGAGGCTGGGAGGGG#CTCCAGGCCTCCCTTCCAG#(((.(((((((((.((((...#)))).))))))))).))).	3421	3440	0.9743589743589745	-30.3	0	0.01027122	0.529	0.7100368555555555	0.16392687750000007	-7.826436638681261	16	19	9	3UTR		0	0
hsa-miR-1207-5p	NM_007073	BVES	TGGCAGGGAGGCTGGGAGGGG#CCCACCTTGGCCTCCCAGAGTGCTG#.(((((((((((((((..(((#)))..)))))))))))....)))).	1975	2000	0.9743589743589745	-29.5	1	4.49257e-06	0.309	0.32823074736842106	-0.18257183874999994	-3.793324837357118	18	25	11	3UTR		0	0
hsa-miR-1207-5p	NM_007260	LYPLA2	TGGCAGGGAGGCTGGGAGGGG#CCCCTGTCCCCACCCTTCCTGACCT#.((((((((((.(((((((((#)))))...)))).)))))))).)).	914	939	0.9743589743589745	-31.5	1	0.007097122	0.324	0.3071802	0.66088737875	-7.140128146953473	19	25	8	3UTR		0	1
hsa-miR-1207-5p	NM_012318	LETM1	TGGCAGGGAGGCTGGGAGGGG#CCCGCCTCAGCCTCCCAAAGTGCTG#.(((((((((((((((..(((#)))..)))))))))))....)))).	4985	5010	0.9743589743589745	-32.4	1	1.639793e-05	0.338	0.6074043684210525	0.60239929875	-3.793324837357118	18	25	11	3UTR		0	0
hsa-miR-1207-5p	NM_001329943	KIAA0586	TGGCAGGGAGGCTGGGAGGGG#CCTGCCTCAGCCTCCCAAAGTGCTG#.(((((((((((((((..(((#)))..)))))))))))....)))).	7502	7527	0.9743589743589745	-30.2	1	1.131902e-05	0.338	0.0	0.0	-3.793324837357118	18	25	11	3UTR		0	0
hsa-miR-1207-5p	NM_001330177	PCNX4	TGGCAGGGAGGCTGGGAGGGG#CCCGCCTCAGCCTCCCAAAGTGCTG#.(((((((((((((((..(((#)))..)))))))))))....)))).	5641	5666	0.9743589743589745	-32.4	1	4.463024e-06	0.338	0.0	0.0	-3.793324837357118	18	25	11	3UTR		0	0
hsa-miR-1207-5p	NM_001330764	FAM114A1	TGGCAGGGAGGCTGGGAGGGG#CCCGCCTCAGCCTCCCAAAGTGCTG#.(((((((((((((((..(((#)))..)))))))))))....)))).	2278	2303	0.9743589743589745	-32.4	1	6.80916e-06	0.338	0.0	0.0	-3.793324837357118	18	25	11	3UTR		0	0
hsa-miR-1207-5p	NM_001331034	TMCC2	TGGCAGGGAGGCTGGGAGGGG#TCCCTACCCGTGCCCCCAGTGTCTTCCCTGCTG#.((((((((((((((((((((#))))).)))).)))..........)))))))).	2338	2371	0.9743589743589745	-30.8	1	0.001568983	0.382	-0.17178522812499997	0.6065138025	-3.793324837357118	20	33	8	3UTR		0	0
hsa-miR-1207-5p	NM_001348711	RNF151	TGGCAGGGAGGCTGGGAGGGG#TCCCAGCAGCGCTGCCC#.(((((.(..(((((((....#)))))))..).))))).	470	487	0.9743589743589745	-27.4	0	3.781082e-06	0.235	0.0	0.0	-7.6359074988023785	13	17	7	3UTR		0	0
hsa-miR-1207-5p	NM_001367531	CAMK2G	TGGCAGGGAGGCTGGGAGGGG#CCTCATGCATGTCCCAGCCCCTGGGCCCTAGCCCTTTCCTGCCC#.((((((((((((((((((((#.)))))....)))))))..)))))))).	3302	3346	0.9743589743589745	-33.7	1	0.002974156	0.353	0.0	0.0	-3.793324837357118	20	28	8	3UTR		0	0
hsa-miR-1207-5p	NM_001367534	CAMK2G	TGGCAGGGAGGCTGGGAGGGG#CCCCTGGGCCCTAGCCCTTTCCTGCCC#.((((((((((((((((((((#)))))....)))))))..)))))))).	3496	3523	0.9743589743589745	-33.5	1	0.002974156	0.353	0.0	0.0	-3.793324837357118	20	27	8	3UTR		0	0
hsa-miR-1207-5p	NM_001367542	CAMK2G	TGGCAGGGAGGCTGGGAGGGG#CCCCTGGGCCCTAGCCCTTTCCTGCCC#.((((((((((((((((((((#)))))....)))))))..)))))))).	3597	3624	0.9743589743589745	-33.5	1	0.002974156	0.353	0.0	0.0	-3.793324837357118	20	27	8	3UTR		0	0
hsa-miR-1207-5p	NM_001370327	SHPRH	TGGCAGGGAGGCTGGGAGGGG#CCCTCAGGACTTATTAGCTCCCAGTTAGCTGCCT#.(((((...(((((((((...#.)))))))))..))))).	6476	6510	0.9743589743589745	-25.1	0	0.000272664	0.544	0.0	0.0	-8.707035959654831	14	18	9	3UTR		0	0
hsa-miR-1207-5p	NM_001371783	LONRF2	TGGCAGGGAGGCTGGGAGGGG#CCCGCCTCGGCCTCCCACAGTGCTG#.(((((((((((((((..(((#)))..)))))))))))....)))).	6463	6488	0.9743589743589745	-31.7	1	5.698658e-06	0.309	0.0	0.0	-3.793324837357118	18	25	11	3UTR	MIRT623383	0	0
hsa-miR-1207-5p	NM_001372190	MREG	TGGCAGGGAGGCTGGGAGGGG#CTCCTGACCTCGTCATCCGCCTGCCCCAGCCTCCCAAAGTGCTG#.(((((((((((((((..(((#.)))..)))))))))))....)))).	1900	1944	0.9743589743589745	-33.4	1	3.841976e-06	0.324	0.0	0.0	-3.793324837357118	18	26	11	3UTR		0	0
hsa-miR-1207-5p	NM_001375651	TMCC2	TGGCAGGGAGGCTGGGAGGGG#TCCCTACCCGTGCCCCCAGTGTCTTCCCTGCTG#.((((((((((((((((((((#))))).)))).)))..........)))))))).	3163	3196	0.9743589743589745	-30.8	1	0.001568983	0.382	0.0	0.0	-3.793324837357118	20	33	8	3UTR		0	0
hsa-miR-1207-5p	NM_001382507	DMAC2L	TGGCAGGGAGGCTGGGAGGGG#CCCGCCTCGGCCTCCCAAAGTGCTG#.(((((((((((((((..(((#)))..)))))))))))....)))).	2693	2718	0.9743589743589745	-31.7	1	1.046447e-05	0.338	0.0	0.0	-3.793324837357118	18	25	11	3UTR		0	0
hsa-miR-1207-5p	NM_001384359	FUT1	TGGCAGGGAGGCTGGGAGGGG#CCCACCTCGGCCTCCCACAGTGCTG#.(((((((((((((((..(((#)))..)))))))))))....)))).	2369	2394	0.9743589743589745	-32.2	1	5.520307e-06	0.338	0.0	0.0	-3.793324837357118	18	25	11	3UTR		0	0
hsa-miR-1207-5p	NM_001003803	DMAC2L	TGGCAGGGAGGCTGGGAGGGG#CCCGCCTCGGCCTCCCAAAGTGCTG#.(((((((((((((((..(((#)))..)))))))))))....)))).	3328	3353	0.9743589743589745	-31.7	1	1.046447e-05	0.338	0.0	0.0	-3.793324837357118	18	25	11	3UTR		0	0
hsa-miR-1207-5p	NM_001003805	DMAC2L	TGGCAGGGAGGCTGGGAGGGG#CCCGCCTCGGCCTCCCAAAGTGCTG#.(((((((((((((((..(((#)))..)))))))))))....)))).	3156	3181	0.9743589743589745	-31.7	1	1.046447e-05	0.338	0.0	0.0	-3.793324837357118	18	25	11	3UTR		0	0
hsa-miR-1207-5p	NM_001010922	BCL2L15	TGGCAGGGAGGCTGGGAGGGG#CCCGCCTTGGCCTCCCAAAGTGCTG#.(((((((((((((((..(((#)))..)))))))))))....)))).	1420	1445	0.9743589743589745	-29.0	1	3.547996e-06	0.338	0.0	0.0	-3.793324837357118	18	25	11	3UTR		0	0
hsa-miR-1207-5p	NM_001042385	PREPL	TGGCAGGGAGGCTGGGAGGGG#CTCCAGGCCTCCCTTCCAG#(((.(((((((((.((((...#)))).))))))))).))).	2310	2329	0.9743589743589745	-30.3	0	0.01027122	0.529	0.45707042222222216	-0.12401885999999997	-7.826436638681261	16	19	9	3UTR		0	0
hsa-miR-1207-5p	NM_001048200	HIPK3	TGGCAGGGAGGCTGGGAGGGG#CCCTCCACAGCCTTCTA#.....(((((((((((((((.#)))))).))))))))).	6470	6487	0.9743589743589745	-29.5	0	0.04631255	0.676	1.006132875	1.15098153875	-13.6655996434504	15	17	9	3UTR		0	0
hsa-miR-1207-5p	NM_001100607	SERPINA10	TGGCAGGGAGGCTGGGAGGGG#CCCGCCTCGGCCTCCCAAAGTGCTG#.(((((((((((((((..(((#)))..)))))))))))....)))).	4219	4244	0.9743589743589745	-31.7	1	1.401487e-05	0.353	1.1939173157894738	1.0254923425	-3.793324837357118	18	25	11	3UTR		0	0
hsa-miR-1207-5p	NM_001105194	AMER3	TGGCAGGGAGGCTGGGAGGGG#CCCCTCAGAGCCCTCAGCCCTTCCTGCTT#.((((((((((((((((((((#)))))).......)))))).)))))))).	5918	5947	0.9743589743589745	-31.7	1	0.006144652	0.397	0.0	0.0	-3.793324837357118	20	29	8	3UTR		0	0
hsa-miR-1207-5p	NM_001127322	CBX5	TGGCAGGGAGGCTGGGAGGGG#CCCACCTCGGCCTCCCAGAGTGCTG#.(((((((((((((((..(((#)))..)))))))))))....)))).	7260	7285	0.9743589743589745	-32.2	1	5.609402e-07	0.324	0.22089594736842114	-0.0801837875	-3.793324837357118	18	25	11	3UTR	MIRT479935	0	1
hsa-miR-1207-5p	NM_001135789	PPIAL4C	TGGCAGGGAGGCTGGGAGGGG#TCCCTTCCATGCCTAGCTGG#...(((..(((((((((((((#))))))))).))))..))).	689	709	0.9743589743589745	-25.7	0	8.663524e-05	0.588	0.7882511828571427	0.1284412545	-10.371861657730689	16	20	9	3UTR		0	0
hsa-miR-1207-5p	NM_001171603	PREPL	TGGCAGGGAGGCTGGGAGGGG#CTCCAGGCCTCCCTTCCAG#(((.(((((((((.((((...#)))).))))))))).))).	2836	2855	0.9743589743589745	-30.3	0	0.01027122	0.529	2.711352	0.8835177399999999	-7.826436638681261	16	19	9	3UTR		0	0
hsa-miR-1207-5p	NM_001172681	ZNF641	TGGCAGGGAGGCTGGGAGGGG#CCCACCTTGGCCTCCCAAAGTGCTG#.(((((((((((((((..(((#)))..)))))))))))....)))).	6812	6837	0.9743589743589745	-29.5	1	2.745448e-06	0.353	1.7935547526315787	1.43628969	-3.793324837357118	18	25	11	3UTR		0	0
hsa-miR-1207-5p	NM_001193533	NEK4	TGGCAGGGAGGCTGGGAGGGG#CCCGCCTCGGCCTCCCAAAGTGCTG#.(((((((((((((((..(((#)))..)))))))))))....)))).	4093	4118	0.9743589743589745	-31.7	1	1.516345e-05	0.309	0.4752018947368421	0.5527422	-3.793324837357118	18	25	11	3UTR		0	0
hsa-miR-1207-5p	NM_001204255	SCARB2	TGGCAGGGAGGCTGGGAGGGG#CCCTGCGATCTGCCCACCTCAGCCTCCCAAAGTGCTG#.(((((((((((((((..(((#.)))..)))))))))))....)))).	3492	3529	0.9743589743589745	-33.1	1	6.306654e-06	0.353	2.5962716773684202	2.9234947858749996	-3.793324837357118	18	26	11	3UTR		0	0
hsa-miR-1207-5p	NM_001242925	TMCC2	TGGCAGGGAGGCTGGGAGGGG#TCCCTACCCGTGCCCCCAGTGTCTTCCCTGCTG#.((((((((((((((((((((#))))).)))).)))..........)))))))).	2906	2939	0.9743589743589745	-30.8	1	0.001568983	0.382	-0.17178522812499997	0.6065138025	-3.793324837357118	20	33	8	3UTR		0	0
hsa-miR-1207-5p	NM_001243752	CYREN	TGGCAGGGAGGCTGGGAGGGG#CCCCTCCCTGCTCCGTGTCG#.((((.(((.((.((((((((#)))))))).))))).)))).	884	904	0.9743589743589745	-32.9	0	0.008588199	0.397	-0.010901125000000012	1.0251244997500002	-8.225920679544586	17	20	8	3UTR		0	0
hsa-miR-1207-5p	NM_001244191	KIAA0586	TGGCAGGGAGGCTGGGAGGGG#CCTGCCTCAGCCTCCCAAAGTGCTG#.(((((((((((((((..(((#)))..)))))))))))....)))).	6995	7020	0.9743589743589745	-30.2	1	1.131902e-05	0.338	0.0	0.0	-3.793324837357118	18	25	11	3UTR		0	0
hsa-miR-1207-5p	NM_001252036	RAB5B	TGGCAGGGAGGCTGGGAGGGG#CCCACCTTGGCCTCCCAAAGTGCTG#.(((((((((((((((..(((#)))..)))))))))))....)))).	3912	3937	0.9743589743589745	-29.5	1	6.141597e-06	0.338	0.0	0.0	-3.793324837357118	18	25	11	3UTR		0	0
hsa-miR-1207-5p	NM_001252037	RAB5B	TGGCAGGGAGGCTGGGAGGGG#CCCACCTTGGCCTCCCAAAGTGCTG#.(((((((((((((((..(((#)))..)))))))))))....)))).	3799	3824	0.9743589743589745	-29.5	1	6.141597e-06	0.338	0.0	0.0	-3.793324837357118	18	25	11	3UTR		0	0
hsa-miR-1207-5p	NM_001256577	RPL10	TGGCAGGGAGGCTGGGAGGGG#CCCTTCTAGCGTCCCAGCCAG#((((.((((.((((((((((.#)))))))))).)))).)))).	1856	1877	0.9807692307692307	-35.9	0	0.009134731	0.559	0.0	0.0	-9.299118089342315	18	21	10	3UTR		0	0
hsa-miR-1207-5p	NM_001258026	TPI1	TGGCAGGGAGGCTGGGAGGGG#TCTTCCCTACCCTTCCTGCCAA#(((((((((((..(((((((.#)))))))...))))))))))).	1050	1072	0.9807692307692307	-31.9	1	0.07588489	0.412	0.0	0.0	-8.573508368464264	18	22	11	3UTR	MIRT462265	0	0
hsa-miR-1207-5p	NM_001258205	TRPV3	TGGCAGGGAGGCTGGGAGGGG#CTCCTGCCAGCTTCCCCCGTCAG#((((.((((((((((.(((((#))))).))))))))))..)))).	2893	2916	0.9807692307692307	-33.0	0	0.05578003	0.382	0.0	0.0	-8.28966070131775	19	23	10	3UTR		0	0
hsa-miR-1207-5p	NM_001261418	EIF2B3	TGGCAGGGAGGCTGGGAGGGG#TCCTTCCTTTTGGCCTCCAAAGCCAC#((((..(((((((((((((((#))))))))...)))))))...)))).	1385	1411	0.9807692307692307	-29.8	0	9.170377e-05	0.456	0.0	0.0	-9.957570382207184	19	26	8	3UTR		0	0
hsa-miR-1207-5p	NM_001276373	USF1	TGGCAGGGAGGCTGGGAGGGG#CCCCTTTCCTTCACTGCCC#.((((((((((...(((((((#)))))))))))).))))).	1159	1178	0.9807692307692307	-25.4	1	0.145396	0.412	0.0	0.0	-9.286098677140124	17	19	12	3UTR		0	0
hsa-miR-1207-5p	NM_001278266	CARHSP1	TGGCAGGGAGGCTGGGAGGGG#TTCTCCCAGCACTCCCACCCC#.((..(((((((((((((((.#)))))))))).)))))..)).	1166	1187	0.9807692307692307	-30.5	0	6.846293e-05	0.353	0.0	0.0	-10.94438428712878	17	21	10	3UTR		0	0
hsa-miR-1207-5p	NM_001282512	TXNRD2	TGGCAGGGAGGCTGGGAGGGG#TCCCATCTCAGCCTTCTAAGTGCTG#.((((((((((((((((((((#)))).))))))))))))...)))).	1626	1651	0.9807692307692307	-29.4	1	2.978359e-06	0.5	0.0	0.0	-3.793324837357118	20	25	12	3UTR		0	0
hsa-miR-1207-5p	NM_001282533	LZTS3	TGGCAGGGAGGCTGGGAGGGG#CCCCTGACCAGCCTCCTCCCAT#(((..((((((((((.(((((#)))))..)))))))))).))).	3645	3667	0.9807692307692307	-32.6	0	0.05314349	0.441	0.0	0.0	-11.321682976276941	18	22	10	3UTR		0	0
hsa-miR-1207-5p	NM_001286272	TPT1	TGGCAGGGAGGCTGGGAGGGG#CTCCTGGGCTCAAGGAGATCTGCCCACCTCAGCCTCCCAAAGTGCA#..((((((((((((((..(((#.)))..)))))))))))....))).	2081	2127	0.9807692307692307	-32.1	1	0.0002535111	0.441	0.0	0.0	-4.95700071937229	17	25	11	3UTR		0	0
hsa-miR-1207-5p	NM_001286273	TPT1	TGGCAGGGAGGCTGGGAGGGG#CTCCTGGGCTCAAGGAGATCTGCCCACCTCAGCCTCCCAAAGTGCA#..((((((((((((((..(((#.)))..)))))))))))....))).	1842	1888	0.9807692307692307	-32.1	1	0.0002535111	0.441	0.0	0.0	-4.95700071937229	17	25	11	3UTR		0	0
hsa-miR-1207-5p	NM_001288951	TTC7A	TGGCAGGGAGGCTGGGAGGGG#CCCACCCCATCTCCCTGGCGA#((.((((((((.((((..(((#)))..)))))))))))).)).	3579	3600	0.9807692307692307	-30.6	0	0.001490581	0.382	0.0	0.0	-8.84191723010447	17	21	12	3UTR		0	0
hsa-miR-1207-5p	NM_001288953	TTC7A	TGGCAGGGAGGCTGGGAGGGG#CCCACCCCATCTCCCTGGCGA#((.((((((((.((((..(((#)))..)))))))))))).)).	3811	3832	0.9807692307692307	-30.6	0	0.001490581	0.382	0.0	0.0	-8.84191723010447	17	21	12	3UTR		0	0
hsa-miR-1207-5p	NM_001289134	TC2N	TGGCAGGGAGGCTGGGAGGGG#CCCCTGACAAAGCCCTCAACAGCCTCCCAGGCTAT#((((.(((((((((.(((((.#.)))))..)))))))))..)))).	3025	3060	0.9807692307692307	-34.8	0	6.625244e-05	0.485	0.0	0.0	-8.79206118126477	18	24	9	3UTR		0	0
hsa-miR-1207-5p	NM_001290342	CERS3	TGGCAGGGAGGCTGGGAGGGG#CGTCCCTGCCTCCCTTGCGGCCT#.(((((((((((.((((.(..#).)))).))))))))....))).	2975	2998	0.9807692307692307	-30.9	1	0.001109633	0.382	2.3436520666666665	2.9764885087499993	-5.08245545002336	16	23	8	3UTR		0	0
hsa-miR-1207-5p	NM_001297652	DDR1	TGGCAGGGAGGCTGGGAGGGG#CCCCGCCCCAGCCCTCAGTCAC#((((.(((.(((((((.((((#))))..)))))))))).)))).	3280	3302	0.9807692307692307	-30.5	0	0.06574974	0.353	0.0	0.0	-9.113001279259901	18	22	10	3UTR		0	0
hsa-miR-1207-5p	NM_001300927	PGPEP1	TGGCAGGGAGGCTGGGAGGGG#CCTTTCTCGGCCTCCCAAAGTGCTG#.((((((((((((((((((((#))))))))))))))))....)))).	2485	2510	0.9807692307692307	-33.5	1	1.323575e-05	0.441	0.0	0.0	-3.793324837357118	20	25	16	3UTR	MIRT514197	0	1
hsa-miR-1207-5p	NM_001301089	SNX19	TGGCAGGGAGGCTGGGAGGGG#CCCATTTTATTTATTGGCTTTGCTCCCAACCCCCTGCCC#.(((((((.((.((((((.((#.)).)))))).))))))))).	2247	2286	0.9807692307692307	-30.6	1	0.02730983	0.588	0.0	0.0	-8.196517805199235	17	21	9	3UTR		0	1
hsa-miR-1207-5p	NM_001301210	MYEF2	TGGCAGGGAGGCTGGGAGGGG#TCTCTCTGCCCCTCCCTGCCAT#(((((((((((...(((((((#)))))))...))))))))))).	2292	2314	0.9807692307692307	-32.9	1	0.3141691	0.647	0.0	0.0	-9.430348285984671	18	22	11	3UTR		0	1
hsa-miR-1207-5p	NM_001301875	CCL28	TGGCAGGGAGGCTGGGAGGGG#CCCACCTCAGCCTCCCGAGTA#..((.(((((((((((..(((#)))..)))))))))))..)).	1572	1593	0.9807692307692307	-31.1	0	0.006330474	0.426	0.0	0.0	-9.076037894184761	16	21	11	3UTR		0	0
hsa-miR-1207-5p	NM_001303624	RPL10	TGGCAGGGAGGCTGGGAGGGG#CCCTTCTAGCGTCCCAGCCAG#((((.((((.((((((((((.#)))))))))).)))).)))).	1809	1830	0.9807692307692307	-35.9	0	0.009134731	0.559	0.0	0.0	-9.299118089342315	18	21	10	3UTR		0	0
hsa-miR-1207-5p	NM_001303625	RPL10	TGGCAGGGAGGCTGGGAGGGG#CCCTTCTAGCGTCCCAGCCAG#((((.((((.((((((((((.#)))))))))).)))).)))).	2023	2044	0.9807692307692307	-35.9	0	0.009134731	0.559	0.0	0.0	-9.299118089342315	18	21	10	3UTR		0	0
hsa-miR-1207-5p	NM_001306147	SEPTIN11	TGGCAGGGAGGCTGGGAGGGG#TCCTCCCAGCTTTCTCTCTAC#(((..(((((((((((((((.#)))))))))))))))..))).	3041	3062	0.9807692307692307	-28.5	0	0.08459994	0.588	0.0	0.0	-11.088633895973327	18	21	15	3UTR		0	1
hsa-miR-1207-5p	NM_001306219	TCF12	TGGCAGGGAGGCTGGGAGGGG#TCCCTACAAAACCTCCCTGCCT#.((((((((((.(..((((((#))))).)..).)))))))))).	4996	5018	0.9807692307692307	-29.5	1	0.2731094	0.603	0.0	0.0	-8.732417624724516	17	22	10	3UTR		0	0
hsa-miR-1207-5p	NM_001308366	PGPEP1	TGGCAGGGAGGCTGGGAGGGG#CCTTTCTCGGCCTCCCAAAGTGCTG#.((((((((((((((((((((#))))))))))))))))....)))).	2678	2703	0.9807692307692307	-33.5	1	1.323575e-05	0.441	0.0	0.0	-3.793324837357118	20	25	16	3UTR	MIRT514197	0	1
hsa-miR-1207-5p	NM_001312909	FAM111A	TGGCAGGGAGGCTGGGAGGGG#CCACCTCCCAGGTTCAAGCGATTCTTATGCCT#.((((..(((.((((((((((#)).)))))))).)))............)))).	2735	2767	0.9807692307692307	-26.9	0	0.006818504	0.456	0.0	0.0	-10.062744608831833	17	32	8	3UTR		0	0
hsa-miR-1207-5p	NM_001312911	FAM111A	TGGCAGGGAGGCTGGGAGGGG#CCACCTCCCAGGTTCAAGCGATTCTTATGCCT#.((((..(((.((((((((((#)).)))))))).)))............)))).	2351	2383	0.9807692307692307	-26.9	0	0.006818504	0.456	0.0	0.0	-10.062744608831833	17	32	8	3UTR		0	0
hsa-miR-1207-5p	NM_001317214	CDH7	TGGCAGGGAGGCTGGGAGGGG#CCCACCTCAGCCTCCCGAGTA#..((.(((((((((((..(((#)))..)))))))))))..)).	2428	2449	0.9807692307692307	-31.1	0	0.002712566	0.412	0.0	0.0	-9.076037894184761	16	21	11	3UTR		0	0
hsa-miR-1207-5p	NM_001318162	CPSF4	TGGCAGGGAGGCTGGGAGGGG#CTGCTTCCTCCCTCCCTGCCC#.((((((((((..(((((.((#)).)))))..)))))))))).	1214	1235	0.9807692307692307	-33.4	1	0.2130743	0.412	0.0	0.0	-8.429258759619717	17	21	10	3UTR		0	0
hsa-miR-1207-5p	NM_001319953	ODF4	TGGCAGGGAGGCTGGGAGGGG#CTCCTCTGCTTTCTCCCTGCCT#.((((((((((...(((((((#)))))))....)))))))))).	764	786	0.9807692307692307	-31.0	1	0.000320421	0.559	0.0	0.0	-9.286098677140124	17	22	10	3UTR		0	1
hsa-miR-1207-5p	NM_030581	WDR59	TGGCAGGGAGGCTGGGAGGGG#CCCACCTCAGCCTCCCGAGTA#..((.(((((((((((..(((#)))..)))))))))))..)).	4771	4792	0.9807692307692307	-31.1	0	0.003465397	0.397	0.0	0.0	-9.076037894184761	16	21	11	3UTR		0	0
hsa-miR-1207-5p	NM_030629	CMIP	TGGCAGGGAGGCTGGGAGGGG#CCCCATGCATGCCCGCCTCTCTGCA#..((((((((((.(((.((((#)))).......))))))))))))).	3299	3324	0.9807692307692307	-29.5	1	0.00135169	0.426	1.56089699	0.7361573375	-6.246131332038532	17	25	13	3UTR		0	0
hsa-miR-1207-5p	NM_031992	EIF4H	TGGCAGGGAGGCTGGGAGGGG#CCCCTCCCGAGTGGACTGTCCAA#((((((....(((((((((((#)))))))).)))...))).))).	1344	1367	0.9807692307692307	-27.9	0	0.0007621228	0.412	0.0	0.0	-10.093792036827557	17	23	8	3UTR		0	0
hsa-miR-1207-5p	NM_032315	SLC25A33	TGGCAGGGAGGCTGGGAGGGG#CCAGAAGCGATCTTACCTCCTCAGCCTCCCAAAGCA#..((.((((((((((((((..#.))))).)))))))))...)).	3638	3674	0.9807692307692307	-32.6	0	0.06695215	0.559	0.0	0.0	-9.076037894184761	16	22	9	3UTR		0	0
hsa-miR-1207-5p	NM_032782	HAVCR2	TGGCAGGGAGGCTGGGAGGGG#CCTGCCTCGGCCTCCCAAAGCA#..((.(((((((((((..(((#)))..)))))))))))...)).	1646	1668	0.9807692307692307	-28.2	0	0.001198381	0.412	0.0	0.0	-9.076037894184761	16	22	11	3UTR		0	0
hsa-miR-1207-5p	NM_032793	MFSD2A	TGGCAGGGAGGCTGGGAGGGG#CCGGCTGCTCTGTGGCCTCCTGCCTCCCCTCTGCCT#.(((((((((((.((((((..#.)))))))))))))...)))).	1895	1931	0.9807692307692307	-32.2	1	0.03418784	0.25	0.0	0.0	-5.08245545002336	17	22	13	3UTR		0	0
hsa-miR-1207-5p	NM_033415	ARMC6	TGGCAGGGAGGCTGGGAGGGG#CCCTGCTTGGCCCCAGCTTGTCTGTCT#.((((((.((((((((((((.#)))).......)))))))).)))))).	2270	2297	0.9807692307692307	-29.3	1	0.0002555943	0.368	0.0	0.0	-6.106959766537749	18	27	8	3UTR		0	0
hsa-miR-1207-5p	NM_033655	CNTNAP3	TGGCAGGGAGGCTGGGAGGGG#CCCACCTCAGCCTCCTAAAGCG#..((.(((((((((((..(((#)))..)))))))))))...)).	9686	9708	0.9807692307692307	-29.9	0	0.003164856	0.412	0.0	0.0	-9.076037894184761	16	22	11	3UTR		0	0
hsa-miR-1207-5p	NM_052859	RFT1	TGGCAGGGAGGCTGGGAGGGG#CCCTCCCGGAACCCTGCA#..((((((...(((((((((.#)))))))))..)))))).	3327	3345	0.9807692307692307	-31.4	1	0.02448675	0.368	0.0	0.0	-10.080671321356581	15	18	9	3UTR		0	0
hsa-miR-1207-5p	NM_057170	GIT2	TGGCAGGGAGGCTGGGAGGGG#TCCATCCCTTAAAACTCCCTGCCT#.(((((((((...((((.(((#))).))))......))))))))).	2345	2369	0.9807692307692307	-28.6	1	0.08691572	0.662	0.0	0.0	-11.254033235030066	16	24	9	3UTR		0	1
hsa-miR-1207-5p	NM_080491	GAB2	TGGCAGGGAGGCTGGGAGGGG#CCCCTCAGAGGCCCCCGCCAG#((((.(((.((((..((((((#))))))...))))))))))).	2983	3004	0.9807692307692307	-31.2	0	0.0003099152	0.368	0.0	0.0	-10.70529075703094	17	21	11	3UTR		0	0
hsa-miR-1207-5p	NM_080747	KRT72	TGGCAGGGAGGCTGGGAGGGG#CCCCTCTGCCCCCATGCCT#.(((((((.(((..(((((((#))))))))))))).)))).	1828	1847	0.9807692307692307	-30.2	1	0.04848276	0.397	0.0	0.0	-6.9956850257895296	17	19	13	3UTR		0	0
hsa-miR-1207-5p	NM_080840	PTPRA	TGGCAGGGAGGCTGGGAGGGG#TCCCTCCCCTCTCTCCCTGGTC#.(.((((((((..((((((((#))))))))..).))))))).).	3198	3220	0.9807692307692307	-29.6	0	0.1947414	0.441	-0.11690591249999996	-0.049066251250000005	-9.986798233926166	17	22	8	3UTR		0	0
hsa-miR-1207-5p	NM_080869	WFDC12	TGGCAGGGAGGCTGGGAGGGG#CCTTGATCTTGGACTTCCCAGCCTCTAGAACTGTA#..(((((((((((((((((..#.)))))))))))))....)))).	711	746	0.9807692307692307	-29.9	1	0.001706338	0.618	0.0	0.0	-4.95700071937229	17	23	13	3UTR		0	0
hsa-miR-1207-5p	NM_144591	BORCS7	TGGCAGGGAGGCTGGGAGGGG#CCAGCTGCAGCCTCTTGCCT#.((((.((((((((((..((.#))..)).)))))))))))).	435	455	0.9807692307692307	-25.3	0	0.0004664721	0.544	1.919905909090909	3.0843017075	-5.694283598550164	16	20	12	3UTR		0	0
hsa-miR-1207-5p	NM_145068	TRPV3	TGGCAGGGAGGCTGGGAGGGG#CTCCTGCCAGCTTCCCCCGTCAG#((((.((((((((((.(((((#))))).))))))))))..)))).	2890	2913	0.9807692307692307	-33.0	0	0.05578003	0.382	0.0	0.0	-8.28966070131775	19	23	10	3UTR		0	0
hsa-miR-1207-5p	NM_145206	VTI1A	TGGCAGGGAGGCTGGGAGGGG#CCCCAGCAGAGGCCAATTGCTCTCCTTCCTTCCCTGCCC#.((((((((((..(((((((.#.)))))))..)))))))))).	3102	3141	0.9807692307692307	-32.3	1	0.001117359	0.426	0.0	0.0	-8.429258759619717	17	21	10	3UTR		0	0
hsa-miR-1207-5p	NM_145265	CCDC127	TGGCAGGGAGGCTGGGAGGGG#CCCCACCTCGGCCTCCCACAGCA#..((.(((((((((((.((((#)))).)).)))))))))...)).	3143	3166	0.9807692307692307	-31.5	0	0.0004950232	0.324	0.0	0.0	-9.076037894184761	17	23	9	3UTR		0	0
hsa-miR-1207-5p	NM_148978	PANK1	TGGCAGGGAGGCTGGGAGGGG#CCTTTCTCTGCCTTCTGAGCA#..((.(((((((.((((((((#)))))))).)))))))..)).	2616	2637	0.9807692307692307	-24.6	0	0.01870641	0.603	0.0	0.0	-10.365168506851004	17	21	8	3UTR		0	0
hsa-miR-1207-5p	NM_152332	TC2N	TGGCAGGGAGGCTGGGAGGGG#CCCCTGACAAAGCCCTCAACAGCCTCCCAGGCTAT#((((.(((((((((.(((((.#.)))))..)))))))))..)))).	3405	3440	0.9807692307692307	-34.8	0	6.625244e-05	0.485	0.0	0.0	-8.79206118126477	18	24	9	3UTR		0	0
hsa-miR-1207-5p	NM_152342	CDYL2	TGGCAGGGAGGCTGGGAGGGG#TCCCTCCCATCCTGTTAGCCATGCAGTGGAACTCTCCTTCCCTCTCTGCCC#.((((((((((..(((((((.#.)))))))..)))))))))).	5017	5068	0.9807692307692307	-32.2	1	0.04643181	0.426	0.0	0.0	-8.429258759619717	17	21	10	3UTR		0	0
hsa-miR-1207-5p	NM_152419	HGSNAT	TGGCAGGGAGGCTGGGAGGGG#CCTCTCAGCAGCCTCCCCTCCT#.((..(((((((((.((((((#))))))..)))))))))..)).	4656	4678	0.9807692307692307	-31.6	0	0.02645039	0.426	0.0	0.0	-11.679833847379415	17	22	9	3UTR		0	0
hsa-miR-1207-5p	NM_152429	FGFBP3	TGGCAGGGAGGCTGGGAGGGG#CCTCTGCCTCAGCCTCCGGAGTAGCCAG#((((..(((((((((((((((#))))).)).))))))))......)))).	1881	1909	0.9807692307692307	-30.4	0	0.0002308257	0.426	0.06081480000000001	-0.09800261249999999	-9.957570382207184	19	28	8	3UTR		0	0
hsa-miR-1207-5p	NM_152482	C19orf25	TGGCAGGGAGGCTGGGAGGGG#CCGTCCCAGCTCCCGCAGCCC#.(((.((((.(((((((.((.#)).)))))))))))...))).	1772	1793	0.9807692307692307	-31.0	0	0.00231045	0.338	0.0	0.0	-9.154868480497768	16	21	11	3UTR		0	1
hsa-miR-1207-5p	NM_173841	IL1RN	TGGCAGGGAGGCTGGGAGGGG#CTGCTGCCCAGCCTCCAAGCTC#.(((..((((((((((((.((#)).)).))))))))))..))).	1325	1347	0.9807692307692307	-30.7	0	0.01364339	0.441	0.0	0.0	-9.813320773362635	17	22	10	3UTR		0	0
hsa-miR-1207-5p	NM_173842	IL1RN	TGGCAGGGAGGCTGGGAGGGG#CTGCTGCCCAGCCTCCAAGCTC#.(((..((((((((((((.((#)).)).))))))))))..))).	1295	1317	0.9807692307692307	-30.7	0	0.01364339	0.441	0.0	0.0	-9.813320773362635	17	22	10	3UTR		0	0
hsa-miR-1207-5p	NM_173843	IL1RN	TGGCAGGGAGGCTGGGAGGGG#CTGCTGCCCAGCCTCCAAGCTC#.(((..((((((((((((.((#)).)).))))))))))..))).	1433	1455	0.9807692307692307	-30.7	0	0.01364339	0.441	0.0	0.0	-9.813320773362635	17	22	10	3UTR		0	0
hsa-miR-1207-5p	NM_174953	ATP2A3	TGGCAGGGAGGCTGGGAGGGG#CCCCAAGGGCACCCGCTCTCCCTCCCTCCCTGCTG#.((((((((((..(((((((.#.)))))))..)))))))))).	4343	4378	0.9807692307692307	-36.1	1	0.0006219032	0.412	0.0	0.0	-8.429258759619717	17	21	10	3UTR		0	0
hsa-miR-1207-5p	NM_174953	ATP2A3	TGGCAGGGAGGCTGGGAGGGG#CCCCTCAGCCTGCCTTGCA#..((((((((((((((.(((.#))))))))))).)))))).	4598	4617	0.9807692307692307	-31.4	1	0.001606369	0.397	0.0	0.0	-4.95700071937229	17	19	11	3UTR		0	0
hsa-miR-1207-5p	NM_174957	ATP2A3	TGGCAGGGAGGCTGGGAGGGG#CCCCAAGGGCACCCGCTCTCCCTCCCTCCCTGCTG#.((((((((((..(((((((.#.)))))))..)))))))))).	4181	4216	0.9807692307692307	-36.1	1	0.0006219032	0.412	0.0	0.0	-8.429258759619717	17	21	10	3UTR		0	0
hsa-miR-1207-5p	NM_174957	ATP2A3	TGGCAGGGAGGCTGGGAGGGG#CCCCTCAGCCTGCCTTGCA#..((((((((((((((.(((.#))))))))))).)))))).	4436	4455	0.9807692307692307	-31.4	1	0.001606369	0.397	0.0	0.0	-4.95700071937229	17	19	11	3UTR		0	0
hsa-miR-1207-5p	NM_174981	POTED	TGGCAGGGAGGCTGGGAGGGG#CCCCTTAGTCTGCTTGCCT#.((((((.((((((((.(((.#))))))))))).)))))).	4238	4257	0.9807692307692307	-29.2	1	0.02769256	0.338	0.0	0.0	-6.106959766537749	17	19	11	3UTR		0	0
hsa-miR-1207-5p	NM_176816	CCDC125	TGGCAGGGAGGCTGGGAGGGG#CCCACTGTGTTGCTCAGGCTGGTGCCAAACTCCTGGCCTCAAGGGATCCTCCTGCCT#.(((((((((((((((((.((#.))...)))))))))))..........)))))).	3138	3195	0.9807692307692307	-30.5	1	0.0006905091	0.412	1.4845453259259258	0.8193970675	-3.793324837357118	19	34	11	3UTR		0	0
hsa-miR-1207-5p	NM_177531	PKHD1L1	TGGCAGGGAGGCTGGGAGGGG#TTTCCCAGCTTCACTTGCA#..(((((((((((((((((..#)))))))))))).))))).	16282	16301	0.9807692307692307	-28.1	1	0.001710595	0.529	0.0	0.0	-4.95700071937229	17	19	12	3UTR		0	0
hsa-miR-1207-5p	NM_181869	APAF1	TGGCAGGGAGGCTGGGAGGGG#CTCCTGCCTCAGCCTCCCAAAGTGTTGGGATTGCAGATATGAGCCAC#((((.((((((((((((((((#))))).)).)))))))))........................)))).	2798	2845	0.9807692307692307	-30.6	0	0.001149998	0.485	3.212273005555555	3.6795275650000008	-8.056611621014136	20	47	9	3UTR		0	0
hsa-miR-1207-5p	NM_183420	FBXO25	TGGCAGGGAGGCTGGGAGGGG#CCCTCCAGTGATCCTCCCACCTCAGCCTCCCAAGCA#..((.(((((((((((..(((#.)))..)))))))))))..)).	2862	2898	0.9807692307692307	-31.7	0	0.1497442	0.412	0.0	0.0	-9.076037894184761	16	22	11	3UTR		0	0
hsa-miR-1207-5p	NM_183421	FBXO25	TGGCAGGGAGGCTGGGAGGGG#CCCTCCAGTGATCCTCCCACCTCAGCCTCCCAAGCA#..((.(((((((((((..(((#.)))..)))))))))))..)).	2889	2925	0.9807692307692307	-31.7	0	0.1497442	0.412	0.0	0.0	-9.076037894184761	16	22	11	3UTR		0	0
hsa-miR-1207-5p	NM_198173	GRHL3	TGGCAGGGAGGCTGGGAGGGG#CCCCATGGTATGCTTGAATCTGCTCCCTGAACTTCCTGCCAG#((((((((((...(((((.((#.)).)))))....)))))))))).	2194	2236	0.9807692307692307	-31.0	1	0.005561654	0.471	0.0	0.0	-11.398282843874613	17	24	10	3UTR		0	0
hsa-miR-1207-5p	NM_198205	MLX	TGGCAGGGAGGCTGGGAGGGG#CCCTCCCGGTTCCCACAGGCTAT#((((.((((.((((((((((.#))))))))))))))....)))).	1318	1341	0.9807692307692307	-29.5	0	0.0002841735	0.426	0.0	0.0	-9.299118089342315	18	23	14	3UTR		0	0
hsa-miR-1207-5p	NM_198847	FAM111A	TGGCAGGGAGGCTGGGAGGGG#CCACCTCCCAGGTTCAAGCGATTCTTATGCCT#.((((..(((.((((((((((#)).)))))))).)))............)))).	2219	2251	0.9807692307692307	-26.9	0	0.006818504	0.456	0.0	0.0	-10.062744608831833	17	32	8	3UTR		0	0
hsa-miR-1207-5p	NM_199141	CARM1	TGGCAGGGAGGCTGGGAGGGG#CCTGTCCCAAAGCTCCCTGCTC#.(((((((((..(((((.(((#))).)))))...))))))))).	3193	3215	0.9807692307692307	-31.3	1	0.007861661	0.382	0.0	0.0	-9.964902622363823	17	22	9	3UTR	MIRT149405	0	1
hsa-miR-1207-5p	NM_201284	EGFR	TGGCAGGGAGGCTGGGAGGGG#CCTCTTCCTCCTCGCTGCCAG#((((((.((((..((((((((#)))))))).)))).)))))).	2541	2562	0.9807692307692307	-32.8	0	0.015386	0.485	0.0	0.0	-10.117194903335584	18	21	8	3UTR		0	0
hsa-miR-1207-5p	NM_206866	BACH1	TGGCAGGGAGGCTGGGAGGGG#TCCCTCCCTGCCCCCCGCTT#.(((.(((.(((.((((((((#)))))))).)))))).))).	3193	3213	0.9807692307692307	-32.0	0	0.3004757	0.5	0.0	0.0	-10.257882283081596	17	20	8	3UTR		0	0
hsa-miR-1207-5p	NM_207036	TCF12	TGGCAGGGAGGCTGGGAGGGG#TCCCTACAAAACCTCCCTGCCT#.((((((((((.(..((((((#))))).)..).)))))))))).	5689	5711	0.9807692307692307	-29.5	1	0.2731094	0.603	0.0	0.0	-8.732417624724516	17	22	10	3UTR		0	0
hsa-miR-1207-5p	NM_207037	TCF12	TGGCAGGGAGGCTGGGAGGGG#TCCCTACAAAACCTCCCTGCCT#.((((((((((.(..((((((#))))).)..).)))))))))).	5699	5721	0.9807692307692307	-29.5	1	0.2731094	0.603	0.0	0.0	-8.732417624724516	17	22	10	3UTR		0	0
hsa-miR-1207-5p	NM_207038	TCF12	TGGCAGGGAGGCTGGGAGGGG#TCCCTACAAAACCTCCCTGCCT#.((((((((((.(..((((((#))))).)..).)))))))))).	5617	5639	0.9807692307692307	-29.5	1	0.2731094	0.603	0.0	0.0	-8.732417624724516	17	22	10	3UTR		0	0
hsa-miR-1207-5p	NM_207040	TCF12	TGGCAGGGAGGCTGGGAGGGG#TCCCTACAAAACCTCCCTGCCT#.((((((((((.(..((((((#))))).)..).)))))))))).	4924	4946	0.9807692307692307	-29.5	1	0.2731094	0.603	0.0	0.0	-8.732417624724516	17	22	10	3UTR		0	0
hsa-miR-1207-5p	NM_207355	POTEB3	TGGCAGGGAGGCTGGGAGGGG#CCCCTTAGTCTGCTTGCCT#.((((((.((((((((.(((.#))))))))))).)))))).	3576	3595	0.9807692307692307	-29.2	1	0.06588507	0.338	0.0	0.0	-6.106959766537749	17	19	11	3UTR		0	0
hsa-miR-1207-5p	XM_005255229	CARHSP1	TGGCAGGGAGGCTGGGAGGGG#TTCTCCCAGCACTCCCACCCC#.((..(((((((((((((((.#)))))))))).)))))..)).	1119	1140	0.9807692307692307	-30.5	0	6.846293e-05	0.353	0.0	0.0	-10.94438428712878	17	21	10	3UTR		0	0
hsa-miR-1207-5p	XM_005259295	CAPNS1	TGGCAGGGAGGCTGGGAGGGG#CCCAGGTGCCCCAGTGCCTTTGTCTATATTCTGCTCCCAGCCTGCCAGGCCC#.(((.((.((((((((((.((#.)).)))))))))).))..))).	1456	1508	0.9807692307692307	-34.7	0	9.506649e-05	0.456	0.0	0.0	-10.225996941350221	17	23	10	3UTR		0	0
hsa-miR-1207-5p	XM_005259506	C19orf25	TGGCAGGGAGGCTGGGAGGGG#CCGTCCCAGCTCCCGCAGCCC#.(((.((((.(((((((.((.#)).)))))))))))...))).	1789	1810	0.9807692307692307	-31.0	0	0.00231045	0.338	0.0	0.0	-9.154868480497768	16	21	11	3UTR		0	1
hsa-miR-1207-5p	XM_005260157	ARMC6	TGGCAGGGAGGCTGGGAGGGG#CCCTGCTTGGCCCCAGCTTGTCTGTCT#.((((((.((((((((((((.#)))).......)))))))).)))))).	2346	2373	0.9807692307692307	-29.3	1	0.0002555943	0.368	0.0	0.0	-6.106959766537749	18	27	8	3UTR		0	0
hsa-miR-1207-5p	XM_005264850	LRRC3B	TGGCAGGGAGGCTGGGAGGGG#CCTCCTGCCTCCACTTGCCT#.(((((((((((.((((((..#)))))))))))).)).))).	7885	7905	0.9807692307692307	-30.3	1	0.01698163	0.441	0.0	0.0	-5.08245545002336	17	20	12	3UTR		0	0
hsa-miR-1207-5p	XM_005267015	SNX9	TGGCAGGGAGGCTGGGAGGGG#CCCCTGCGGAGGAGCGCTCCCGTCTCCCACAGGTGCCT#.(((((((((((.(((((.(.#.).)))))))))))).....)))).	3426	3464	0.9807692307692307	-29.8	1	0.004508531	0.353	0.0	0.0	-5.08245545002336	17	25	12	3UTR		0	0
hsa-miR-1207-5p	XM_006711967	MAPRE3	TGGCAGGGAGGCTGGGAGGGG#CCCCGTGCCTCCCTCCCTGCTC#.((((((((((..((.(((((#)))).).))..)))))))))).	1007	1029	0.9807692307692307	-32.6	1	0.1911079	0.426	0.0	0.0	-8.66230783992333	17	22	10	3UTR		0	1
hsa-miR-1207-5p	XM_006720191	GPATCH2L	TGGCAGGGAGGCTGGGAGGGG#CGCTTCCTTACCTTCTTGCCAG#(((((((((((..((((((.(#).))))))..))))))))))).	8252	8274	0.9807692307692307	-28.8	1	0.03672096	0.441	0.0	0.0	-8.573508368464264	18	22	11	3UTR		0	1
hsa-miR-1207-5p	XM_006722653	C19orf25	TGGCAGGGAGGCTGGGAGGGG#CCGTCCCAGCTCCCGCAGCCC#.(((.((((.(((((((.((.#)).)))))))))))...))).	1761	1782	0.9807692307692307	-31.0	0	0.00231045	0.338	0.0	0.0	-9.154868480497768	16	21	11	3UTR		0	1
hsa-miR-1207-5p	XM_006724900	LOC102723502	TGGCAGGGAGGCTGGGAGGGG#CCCCTTAGTCTGCTTGCCT#.((((((.((((((((.(((.#))))))))))).)))))).	3235	3254	0.9807692307692307	-29.2	1	0.06526627	0.338	0.0	0.0	-6.106959766537749	17	19	11	3UTR		0	0
hsa-miR-1207-5p	XM_011511121	IL1RN	TGGCAGGGAGGCTGGGAGGGG#CTGCTGCCCAGCCTCCAAGCTC#.(((..((((((((((((.((#)).)).))))))))))..))).	1862	1884	0.9807692307692307	-30.7	0	0.01364339	0.441	0.0	0.0	-9.813320773362635	17	22	10	3UTR		0	0
hsa-miR-1207-5p	XM_011513595	TADA2B	TGGCAGGGAGGCTGGGAGGGG#CCCCACCTGGCCTCCTGAATCAA#(((..(((((((((((.((((#)))).)))))))))))...))).	3970	3993	0.9807692307692307	-29.7	0	0.01469517	0.368	0.0	0.0	-11.088633895973327	18	23	11	3UTR		0	0
hsa-miR-1207-5p	XM_011525844	DCC	TGGCAGGGAGGCTGGGAGGGG#CCCCTTCACCCCATCCCTCCCTGA#...((((((((.(((((((((#)))))....))))..)))))))).	4751	4775	0.9807692307692307	-29.4	0	0.09118227	0.426	0.0	0.0	-9.861343503275094	17	24	8	3UTR		0	0
hsa-miR-1207-5p	XM_011527359	CAPNS1	TGGCAGGGAGGCTGGGAGGGG#CCCAGGTGCCCCAGTGCCTTTGTCTATATTCTGCTCCCAGCCTGCCAGGCCC#.(((.((.((((((((((.((#.)).)))))))))).))..))).	1110	1162	0.9807692307692307	-34.7	0	9.506649e-05	0.456	0.0	0.0	-10.225996941350221	17	23	10	3UTR		0	0
hsa-miR-1207-5p	XM_011532700	MAPRE3	TGGCAGGGAGGCTGGGAGGGG#CCCCGTGCCTCCCTCCCTGCTC#.((((((((((..((.(((((#)))).).))..)))))))))).	1048	1070	0.9807692307692307	-32.6	1	0.1911079	0.426	0.0	0.0	-8.66230783992333	17	22	10	3UTR		0	1
hsa-miR-1207-5p	XM_011533000	TTC7A	TGGCAGGGAGGCTGGGAGGGG#CCCACCCCATCTCCCTGGCGA#((.((((((((.((((..(((#)))..)))))))))))).)).	2633	2654	0.9807692307692307	-30.6	0	0.001490581	0.382	0.0	0.0	-8.84191723010447	17	21	12	3UTR		0	0
hsa-miR-1207-5p	XM_011544586	BIN3	TGGCAGGGAGGCTGGGAGGGG#CCCTCAGCCAGCTTCCCAGCA#..((.(((((((((((((((.#)))))..)))))))))).)).	1431	1452	0.9807692307692307	-32.0	0	0.004556626	0.368	0.0	0.0	-9.076037894184761	17	21	10	3UTR		0	0
hsa-miR-1207-5p	XM_017004072	PLEKHM3	TGGCAGGGAGGCTGGGAGGGG#CCCTTTGCTTCTTCCCTGCTG#.((((((((((..(.((((((#)))))).)..)))))))))).	7763	7784	0.9807692307692307	-29.3	1	0.01357264	0.544	0.0	0.0	-9.164708319870352	17	21	10	3UTR		0	0
hsa-miR-1207-5p	XM_017017052	KCNE3	TGGCAGGGAGGCTGGGAGGGG#CCAAGTCACAGGGCACTTCCCAGCCACATTGCCAG#((((((...((((((((((..#.))))))))))...)))))).	1389	1424	0.9807692307692307	-30.2	0	0.00112265	0.485	0.0	0.0	-8.851285568499378	16	21	10	3UTR		0	0
hsa-miR-1207-5p	XM_017017923	RSF1	TGGCAGGGAGGCTGGGAGGGG#CCCTTTCCTGCCACCCAGTCT#.(((.(((.(((.((((((((#)))))))).))).))).))).	6451	6472	0.9807692307692307	-27.6	0	0.0001546272	0.5	0.0	0.0	-10.257882283081596	17	21	8	3UTR		0	0
hsa-miR-1207-5p	XM_017021677	TCL1A	TGGCAGGGAGGCTGGGAGGGG#TGTCTCCTTCCCTCTCTGGCT#.(.((((((((..((((((.(#).))))))..)))))))).).	941	962	0.9807692307692307	-24.7	0	4.213183e-05	0.618	0.0	0.0	-9.986798233926166	16	21	8	3UTR		0	0
hsa-miR-1207-5p	XM_017023640	UBE2I	TGGCAGGGAGGCTGGGAGGGG#CCCAACCCAGTCTCCCCATCCT#.((..(((((((((((..(((#)))..)))))))))))...)).	2429	2451	0.9807692307692307	-30.3	0	0.1313659	0.397	0.0	0.0	-10.94438428712878	16	22	11	3UTR		0	0
hsa-miR-1207-5p	XM_017029380	ARHGEF9	TGGCAGGGAGGCTGGGAGGGG#CCCTCTCATTTCCTCCCTCCT#.((.(((((((.((((((((.#))))))))...))))))))).	4272	4293	0.9807692307692307	-30.6	0	0.07722805	0.441	0.0	0.0	-10.172150421912663	17	21	9	3UTR		0	0
hsa-miR-1207-5p	XM_024450399	AGBL4	TGGCAGGGAGGCTGGGAGGGG#TCCCTCAGATGAGAGCAGCCCTTGACAAACCTTCCACCTCCCCAGCCAG#((((.((((((.(((((((..#.)))))))))))))..)))).	2352	2401	0.9807692307692307	-30.7	0	0.04371374	0.441	0.0	0.0	-11.403414930610491	17	21	13	3UTR		0	0
hsa-miR-1207-5p	XM_024450432	UBE2I	TGGCAGGGAGGCTGGGAGGGG#CCCAACCCAGTCTCCCCATCCT#.((..(((((((((((..(((#)))..)))))))))))...)).	2181	2203	0.9807692307692307	-30.3	0	0.1313659	0.397	0.0	0.0	-10.94438428712878	16	22	11	3UTR		0	0
hsa-miR-1207-5p	XM_024453013	TTC7A	TGGCAGGGAGGCTGGGAGGGG#CCCACCCCATCTCCCTGGCGA#((.((((((((.((((..(((#)))..)))))))))))).)).	2236	2257	0.9807692307692307	-30.6	0	0.001490581	0.382	0.0	0.0	-8.84191723010447	17	21	12	3UTR		0	0
hsa-miR-1207-5p	NM_014776	GIT2	TGGCAGGGAGGCTGGGAGGGG#TCCATCCCTTAAAACTCCCTGCCT#.(((((((((...((((.(((#))).))))......))))))))).	2489	2513	0.9807692307692307	-28.6	1	0.08691572	0.662	0.0	0.0	-11.254033235030066	16	24	9	3UTR		0	1
hsa-miR-1207-5p	NM_014964	EPN2	TGGCAGGGAGGCTGGGAGGGG#CCCCTCAGCCTGGCCTGCTC#.((((((.((((((((.(((.#)))))))))))..)))))).	2567	2587	0.9807692307692307	-31.0	1	0.002233411	0.338	0.0	0.0	-6.106959766537749	17	20	11	3UTR		0	0
hsa-miR-1207-5p	NM_015185	ARHGEF9	TGGCAGGGAGGCTGGGAGGGG#CCCTCTCATTTCCTCCCTCCT#.((.(((((((.((((((((.#))))))))...))))))))).	4669	4690	0.9807692307692307	-30.6	0	0.07722805	0.441	0.0	0.0	-10.172150421912663	17	21	9	3UTR		0	0
hsa-miR-1207-5p	NM_015306	USP24	TGGCAGGGAGGCTGGGAGGGG#TCCTGCCCCACCTTCCCTGCTAA#(((((((((((.((((.((((#))))..)))).))))))))))).	10575	10598	0.9807692307692307	-30.6	1	0.07924082	0.456	0.3903696536363636	1.0390386102499996	-7.284377755798021	19	23	11	3UTR		0	0
hsa-miR-1207-5p	NM_015993	PLLP	TGGCAGGGAGGCTGGGAGGGG#CCTCTCCCTGGAGCCAACCTGTA#..(((((..((((((((((((#))))))))...))))..))))).	1165	1188	0.9807692307692307	-29.9	0	0.004280185	0.5	2.639359266666667	3.6670146624999997	-8.327025306798683	17	23	8	3UTR		0	0
hsa-miR-1207-5p	NM_016399	TRIAP1	TGGCAGGGAGGCTGGGAGGGG#CCTTCGATGTTTTCCTCTCAGTTGTAAAAGATGAACTCTTTGAGATGATTTCTCACCTGCTG#.((((((((((((((((((((#.))))))))))).............................))).)))))).	370	432	0.9807692307692307	-26.5	1	0.001083043	0.603	0.66918106	0.4189991725	-3.793324837357118	20	52	11	3UTR		0	0
hsa-miR-1207-5p	NM_016578	RSF1	TGGCAGGGAGGCTGGGAGGGG#CCCTTTCCTGCCACCCAGTCT#.(((.(((.(((.((((((((#)))))))).))).))).))).	6565	6586	0.9807692307692307	-27.6	0	0.0001546272	0.5	0.0	0.0	-10.257882283081596	17	21	8	3UTR		0	0
hsa-miR-1207-5p	NM_017672	TRPM7	TGGCAGGGAGGCTGGGAGGGG#CTCCTGCCTCAGCCTCCCGAGTAGCTGGGACTACAGGCACACGCCAC#((((.((((((((((((((((#))))).)).)))))))))........................)))).	7616	7663	0.9807692307692307	-30.6	0	0.0001640421	0.515	2.829239944444444	4.035161727499999	-8.056611621014136	20	47	9	3UTR		0	0
hsa-miR-1207-5p	NM_017712	PGPEP1	TGGCAGGGAGGCTGGGAGGGG#CCTTTCTCGGCCTCCCAAAGTGCTG#.((((((((((((((((((((#))))))))))))))))....)))).	2718	2743	0.9807692307692307	-33.5	1	1.323575e-05	0.441	-0.14296239166666666	0.04726545375000002	-3.793324837357118	20	25	16	3UTR	MIRT514197	0	1
hsa-miR-1207-5p	NM_017926	GPATCH2L	TGGCAGGGAGGCTGGGAGGGG#CGCTTCCTTACCTTCTTGCCAG#(((((((((((..((((((.(#).))))))..))))))))))).	8257	8279	0.9807692307692307	-28.8	1	0.03672096	0.441	0.0	0.0	-8.573508368464264	18	22	11	3UTR		0	1
hsa-miR-1207-5p	NM_018061	PRPF38B	TGGCAGGGAGGCTGGGAGGGG#CCCACCTCAGCCTCCCAAAGCG#..((.(((((((((((..(((#)))..)))))))))))...)).	4270	4292	0.9807692307692307	-31.8	0	0.00204669	0.412	0.024469727272727268	-0.11113258874999994	-9.076037894184761	16	22	11	3UTR		0	0
hsa-miR-1207-5p	NM_018403	DCP1A	TGGCAGGGAGGCTGGGAGGGG#CCCCCACCGCTTCCCCCAGCCT#.(((.(((((((.((..((((#))))..)))))))))...))).	2159	2181	0.9807692307692307	-29.1	0	0.008388508	0.353	0.0	0.0	-9.434541705139447	16	22	9	3UTR		0	0
hsa-miR-1207-5p	NM_018717	MAML3	TGGCAGGGAGGCTGGGAGGGG#CCCCTCCTCCCTCCGTGTCC#.((((.(((((..((((((((#)))))))).))))).)))).	5828	5848	0.9807692307692307	-32.1	0	0.05621363	0.382	0.7129991875	2.6244360362499997	-10.330217520812763	17	20	8	3UTR		0	0
hsa-miR-1207-5p	NM_019121	PPP1R37	TGGCAGGGAGGCTGGGAGGGG#TCCCCCCAGCCTTCCTGAGGCCCAG#((((((((((((((((.((((#)))))))))))))))))....))).	2292	2317	0.9807692307692307	-35.0	1	3.314126e-06	0.324	0.10674945499999997	0.5342020174999998	-3.937574446201665	20	25	17	3UTR		0	0
hsa-miR-1207-5p	NM_020064	BARHL1	TGGCAGGGAGGCTGGGAGGGG#CCCCACCCCCAGCCTCTGCCGG#((((..((((((((((.((((#))))...)))))))))))))).	1454	1476	0.9807692307692307	-32.7	0	0.0001629385	0.309	-0.0339882	0.01032408749999994	-9.957570382207184	18	22	14	3UTR		0	0
hsa-miR-1207-5p	NM_020381	PDSS2	TGGCAGGGAGGCTGGGAGGGG#CCGCCTGCCTCGGCCTCCCAAAGTGCTG#.((((((((((((((((((((#)).))).)).)))))))))....)))).	2245	2273	0.9807692307692307	-30.6	1	1.462264e-05	0.368	3.330687355555556	3.4133503912500007	-3.793324837357118	20	28	9	3UTR		0	0
hsa-miR-1207-5p	NM_020458	TTC7A	TGGCAGGGAGGCTGGGAGGGG#CCCACCCCATCTCCCTGGCGA#((.((((((((.((((..(((#)))..)))))))))))).)).	3507	3528	0.9807692307692307	-30.6	0	0.001490581	0.382	-0.026716562500000013	-0.20576743749999998	-8.84191723010447	17	21	12	3UTR		0	0
hsa-miR-1207-5p	NM_021046	KRTAP5-8	TGGCAGGGAGGCTGGGAGGGG#CCTCTCCCCGGTCCCTGCA#..(((((((..(.((((((((#)))))))).).))))))).	930	949	0.9807692307692307	-29.5	1	0.006856614	0.353	0.3171704999999999	-0.19651353375000005	-10.313412275777061	16	19	8	3UTR		0	0
hsa-miR-1207-5p	NM_021202	TP53INP2	TGGCAGGGAGGCTGGGAGGGG#CTGCTCCCCAGCCCCCTGCCT#.(((((((.(((((((((.((#)).))))).))))))))))).	3692	3713	0.9807692307692307	-35.8	1	0.0004155914	0.426	0.37564570999999997	0.8044402225	-4.849714495602881	18	21	11	3UTR		0	1
hsa-miR-1207-5p	NM_021947	SRR	TGGCAGGGAGGCTGGGAGGGG#CCTGGTTTGTCATCCCTGCCC#.(((((((((((.....(((.#))).....))).)))))))).	2140	2161	0.9807692307692307	-24.0	1	0.03361718	0.515	0.0	0.0	-6.907794008098015	14	21	8	3UTR		0	0
hsa-miR-1207-5p	NM_022051	EGLN1	TGGCAGGGAGGCTGGGAGGGG#CCCACCTCAGCCTCCCAACTAG#(((..(((((((((((..(((#)))..)))))))))))..))).	2544	2566	0.9807692307692307	-31.4	0	0.009190185	0.397	0.0	0.0	-11.088633895973327	17	22	11	3UTR		0	0
hsa-miR-1207-5p	NM_022074	FAM111A	TGGCAGGGAGGCTGGGAGGGG#CCACCTCCCAGGTTCAAGCGATTCTTATGCCT#.((((..(((.((((((((((#)).)))))))).)))............)))).	2258	2290	0.9807692307692307	-26.9	0	0.006818504	0.456	0.15075599999999997	-0.07428298750000001	-10.062744608831833	17	32	8	3UTR		0	0
hsa-miR-1207-5p	NM_022170	EIF4H	TGGCAGGGAGGCTGGGAGGGG#CCCCTCCCGAGTGGACTGTCCAA#((((((....(((((((((((#)))))))).)))...))).))).	1404	1427	0.9807692307692307	-27.9	0	0.0007621228	0.412	0.0	0.0	-10.093792036827557	17	23	8	3UTR		0	0
hsa-miR-1207-5p	NM_022716	PRRX1	TGGCAGGGAGGCTGGGAGGGG#CTCTTCCCAGTTCTCTTTATAGAAGCTCTAGGAGCTTTCGAAAAGCCAA#(((((((((((((((((((((#))))))))))).))))))..........................)))).	1272	1321	0.9807692307692307	-26.0	1	0.0007245845	0.588	0.37998091249999993	0.29791589	-3.937574446201665	21	49	11	3UTR		0	0
hsa-miR-1207-5p	NM_023947	CHID1	TGGCAGGGAGGCTGGGAGGGG#CCGTTCCCACCGCCCTGCTG#.(((((((.((.((((((.((#)).)))))))).))))))).	2555	2575	0.9807692307692307	-30.7	1	0.005171984	0.382	1.6653458857142855	1.1534947732500003	-8.196517805199235	17	20	8	3UTR		0	1
hsa-miR-1207-5p	NM_024092	TMEM109	TGGCAGGGAGGCTGGGAGGGG#CTGCTCCCAGCCTGCCTCACCAG#(((.(((.((((((((((.((#)).)))))))))).)))..))).	1088	1111	0.9807692307692307	-33.0	0	0.0004158773	0.397	0.02064615999999999	-0.19186243875000006	-9.283231650341488	18	23	10	3UTR	MIRT267270	0	0
hsa-miR-1207-5p	NM_002062	GLP1R	TGGCAGGGAGGCTGGGAGGGG#CTCCCCCGGCCCCCCGAAGCTAT#((((.(((.(((((((.((((#))))))))))).)))...)))).	3667	3690	0.9807692307692307	-29.7	0	0.001245078	0.441	0.0	0.0	-9.113001279259901	18	23	11	3UTR		0	1
hsa-miR-1207-5p	NM_002067	GNA11	TGGCAGGGAGGCTGGGAGGGG#CCCCCCCCGGCTTCCCCACACCAC#(((..(((((((((((.((((#)))).)))))))))))....))).	3137	3161	0.9807692307692307	-32.9	0	0.0009502018	0.353	0.0	0.0	-11.088633895973327	18	24	11	3UTR		0	0
hsa-miR-1207-5p	NM_002522	NPTX1	TGGCAGGGAGGCTGGGAGGGG#CGCCTCCACCCCTGCAGCCTCCTGGCCC#.(((.(((((((((..(((((#.))))).))))))))).))).	3945	3973	0.9807692307692307	-33.6	0	0.0001274003	0.309	0.0	0.0	-8.880860652723838	17	21	9	3UTR		0	1
hsa-miR-1207-5p	NM_002527	NTF3	TGGCAGGGAGGCTGGGAGGGG#CCTTCCCTCAGGCCTCTCCCAT#(((..(((((((((((((((.#)))))))...))))))))))).	1023	1045	0.9807692307692307	-28.1	0	0.01523328	0.529	0.0	0.0	-11.088633895973327	18	22	11	3UTR		0	0
hsa-miR-1207-5p	NM_003205	TCF12	TGGCAGGGAGGCTGGGAGGGG#TCCCTACAAAACCTCCCTGCCT#.((((((((((.(..((((((#))))).)..).)))))))))).	5627	5649	0.9807692307692307	-29.5	1	0.2731094	0.603	0.0	0.0	-8.732417624724516	17	22	10	3UTR		0	0
hsa-miR-1207-5p	NM_003408	ZFP37	TGGCAGGGAGGCTGGGAGGGG#CTCCTCCCACCTTAGCCTTCCTAGTAGCTGGGACTACAGGTGCATGCCAC#(((((((((((((((((((((#))))))))).....)))))))).......................)))).	5957	6007	0.9807692307692307	-31.0	1	0.0004552436	0.618	0.8831869734693876	0.46549093837500005	-3.937574446201665	21	50	9	3UTR		0	0
hsa-miR-1207-5p	NM_003505	FZD1	TGGCAGGGAGGCTGGGAGGGG#CCCCTCCCTTTCTTTCCTGGCT#.(.((((((((..((((((((#))))))))...)))))))).).	2988	3010	0.9807692307692307	-31.1	0	0.02304083	0.441	0.16917712499999998	0.07943542749999999	-9.986798233926166	17	22	8	3UTR		0	0
hsa-miR-1207-5p	NM_003969	UBE2M	TGGCAGGGAGGCTGGGAGGGG#CCCCTTCCTGCCACGTGCCC#.((((.(..(((.((((((((#)))))))).))).).)))).	907	927	0.9807692307692307	-30.5	0	0.2291834	0.5	0.0	0.0	-10.3534387986428	16	20	8	3UTR		0	1
hsa-miR-1207-5p	NM_004196	CDKL1	TGGCAGGGAGGCTGGGAGGGG#CCCACCTCAGCCTCCCAAAGCA#..((.(((((((((((..(((#)))..)))))))))))...)).	4852	4874	0.9807692307692307	-31.6	0	0.02172053	0.397	0.0	0.0	-9.076037894184761	16	22	11	3UTR		0	0
hsa-miR-1207-5p	NM_004337	OSGIN2	TGGCAGGGAGGCTGGGAGGGG#CTCTCTTGCCTGCCTGTTT#.((((((.((((.(((((((.#))))))))))).)))))).	3442	3461	0.9807692307692307	-26.2	1	0.09164562	0.544	0.016617428571428585	0.16566630687500006	-7.396090379203992	17	19	11	3UTR		0	0
hsa-miR-1207-5p	NM_005067	SIAH2	TGGCAGGGAGGCTGGGAGGGG#CCCCTTCCTGCCTGCCTTCCC#.((.(((.((((.((((((((#)))))))).)))).))).)).	1612	1633	0.9807692307692307	-32.1	0	0.01256514	0.485	0.0	0.0	-10.428112654163183	17	21	8	3UTR		0	0
hsa-miR-1207-5p	NM_005563	STMN1	TGGCAGGGAGGCTGGGAGGGG#TCCTCATCCTTTCCTGCCAT#(((((((((((....(((((.#)))))...))))))))))).	1366	1386	0.9807692307692307	-25.5	1	0.05205693	0.559	0.8080193454545455	2.7204916825000005	-10.165797846235305	16	20	11	3UTR		0	1
hsa-miR-1207-5p	NM_005672	PSCA	TGGCAGGGAGGCTGGGAGGGG#CCCCTCCAACCCTCTCTGCTG#.((((((((((...(((((((#)))))))...)))))))))).	620	641	0.9807692307692307	-33.8	1	0.0007676241	0.382	0.0	0.0	-9.286098677140124	17	21	10	3UTR		0	0
hsa-miR-1207-5p	NM_005852	CHD3	TGGCAGGGAGGCTGGGAGGGG#CCTCCCCAGCCGTTTCCCTGCA#..((((((((((((((.((((#)))))))))))...))))))).	6448	6470	0.9807692307692307	-34.1	1	0.000972478	0.426	0.14139773529411767	0.7921475037500002	-4.95700071937229	18	22	11	3UTR		0	0
hsa-miR-1207-5p	NM_006088	TUBB4B	TGGCAGGGAGGCTGGGAGGGG#CTCTTTATTCACTCCCAGCCTGTCCTGTGGC#(.(((((((((((((((((((#.))).)))))))))).)))))).).	1451	1482	0.9807692307692307	-31.0	1	1.206378e-05	0.485	0.543746471904762	0.6426218682499998	-5.101250328216836	20	25	10	3UTR		0	0
hsa-miR-1207-5p	NM_006103	WFDC2	TGGCAGGGAGGCTGGGAGGGG#CCCTGCATCTGGTTCCAGCCCACCTGCCC#.((((((..((((((((((((#))))........))))))))..)))))).	454	483	0.9807692307692307	-31.6	1	0.02031856	0.397	0.14835006499999998	0.13301474624999995	-7.163349424783512	18	29	8	3UTR		0	0
hsa-miR-1207-5p	NM_006693	CPSF4	TGGCAGGGAGGCTGGGAGGGG#CTGCTTCCTCCCTCCCTGCCC#.((((((((((..(((((.((#)).)))))..)))))))))).	1362	1383	0.9807692307692307	-33.4	1	0.2130743	0.412	0.0	0.0	-8.429258759619717	17	21	10	3UTR		0	0
hsa-miR-1207-5p	NM_006710	COPS8	TGGCAGGGAGGCTGGGAGGGG#CCTCTTTGGAGAACATGCTCTCTTTTCACCCCCCACCTCCTGAGAGCCAC#((((.((((((.((((.(((.#.)))))))))))))....)))).	1149	1199	0.9807692307692307	-28.2	0	0.0136084	0.529	0.0	0.0	-11.403414930610491	17	23	13	3UTR		0	0
hsa-miR-1207-5p	NM_006902	PRRX1	TGGCAGGGAGGCTGGGAGGGG#CTCTTCCCAGTTCTCTTTATAGAAGCTCTAGGAGCTTTCGAAAAGCCAA#(((((((((((((((((((((#))))))))))).))))))..........................)))).	1344	1393	0.9807692307692307	-26.0	1	0.0007245845	0.588	0.37998091249999993	0.29791589	-3.937574446201665	21	49	11	3UTR		0	0
hsa-miR-1207-5p	NM_006937	SUMO2	TGGCAGGGAGGCTGGGAGGGG#CCCGCCTCAGCCTCCCAAAGTGCA#..((((((((((((((..(((#)))..)))))))))))....))).	1660	1684	0.9807692307692307	-31.4	1	0.004467817	0.382	-0.17855555555555552	-0.048350000000000004	-4.95700071937229	17	24	11	3UTR		0	0
hsa-miR-1207-5p	NM_012173	FBXO25	TGGCAGGGAGGCTGGGAGGGG#CCCTCCAGTGATCCTCCCACCTCAGCCTCCCAAGCA#..((.(((((((((((..(((#.)))..)))))))))))..)).	2812	2848	0.9807692307692307	-31.7	0	0.1497442	0.412	0.0	0.0	-9.076037894184761	16	22	11	3UTR		0	0
hsa-miR-1207-5p	NM_012244	SLC7A8	TGGCAGGGAGGCTGGGAGGGG#CCTTCCCAGCCACTCCTGCTG#.(((((((.(((((((((((.#))))))))))).).)))))).	3715	3736	0.9807692307692307	-35.0	1	0.001039046	0.471	0.3490035727272727	0.7999509862500002	-4.849714495602881	18	21	11	3UTR		0	1
hsa-miR-1207-5p	NM_001321202	COA1	TGGCAGGGAGGCTGGGAGGGG#CCGCTTCCAGCCCCACTGCA#..((((((.(((((((((.((#)).))))))))))).)))).	848	868	0.9807692307692307	-31.8	1	0.03218645	0.5	-0.008213533333333327	0.13586493375000003	-6.013390377618052	17	20	11	3UTR		0	0
hsa-miR-1207-5p	NM_001329477	PGPEP1	TGGCAGGGAGGCTGGGAGGGG#CCTTTCTCGGCCTCCCAAAGTGCTG#.((((((((((((((((((((#))))))))))))))))....)))).	2665	2690	0.9807692307692307	-33.5	1	1.323575e-05	0.441	0.0	0.0	-3.793324837357118	20	25	16	3UTR	MIRT514197	0	1
hsa-miR-1207-5p	NM_001329925	CALM3	TGGCAGGGAGGCTGGGAGGGG#TCCGTGCCCTCTTCCCTGCCT#.((((((((((..((((.(((#))).).))).)))))))))).	1655	1676	0.9807692307692307	-29.1	1	0.1599738	0.353	0.0	0.0	-8.429258759619717	17	21	10	3UTR	MIRT736008	0	0
hsa-miR-1207-5p	NM_001329926	CALM3	TGGCAGGGAGGCTGGGAGGGG#TCCGTGCCCTCTTCCCTGCCT#.((((((((((..((((.(((#))).).))).)))))))))).	1678	1699	0.9807692307692307	-29.1	1	0.1599738	0.353	0.0	0.0	-8.429258759619717	17	21	10	3UTR	MIRT736008	0	0
hsa-miR-1207-5p	NM_001330153	GIT2	TGGCAGGGAGGCTGGGAGGGG#TCCATCCCTTAAAACTCCCTGCCT#.(((((((((...((((.(((#))).))))......))))))))).	2576	2600	0.9807692307692307	-28.6	1	0.08691572	0.662	0.0	0.0	-11.254033235030066	16	24	9	3UTR		0	1
hsa-miR-1207-5p	NM_001330483	TRIM62	TGGCAGGGAGGCTGGGAGGGG#CCCTCCAGCCTCCAGTCTGTA#..(((((((((((.((((((.#)))))))))))))...)))).	1285	1306	0.9807692307692307	-30.6	1	0.00212717	0.5	0.0	0.0	-5.813840636892696	17	21	13	3UTR		0	1
hsa-miR-1207-5p	NM_001347927	SNX19	TGGCAGGGAGGCTGGGAGGGG#CCCATTTTATTTATTGGCTTTGCTCCCAACCCCCTGCCC#.(((((((.((.((((((.((#.)).)))))).))))))))).	1977	2016	0.9807692307692307	-30.6	1	0.02730983	0.588	0.0	0.0	-8.196517805199235	17	21	9	3UTR		0	1
hsa-miR-1207-5p	NM_001349757	PRPF38B	TGGCAGGGAGGCTGGGAGGGG#CCCACCTCAGCCTCCCAAAGCG#..((.(((((((((((..(((#)))..)))))))))))...)).	4323	4345	0.9807692307692307	-31.8	0	0.00204669	0.412	0.0	0.0	-9.076037894184761	16	22	11	3UTR		0	0
hsa-miR-1207-5p	NM_001350	DAXX	TGGCAGGGAGGCTGGGAGGGG#TGCCTCCCCTTCTCCCTGCCT#.((((((((((..((((((.(#).))))))..)))))))))).	2371	2392	0.9807692307692307	-33.5	1	0.1381505	0.485	0.0	0.0	-8.429258759619717	17	21	10	3UTR		0	1
hsa-miR-1207-5p	NM_001352301	TXNRD2	TGGCAGGGAGGCTGGGAGGGG#CCTCTCAGCCTCTGCCGCCGG#((((..(((((((((((((..#)))))))))))))...)))).	1875	1896	0.9807692307692307	-31.9	0	0.001733184	0.265	0.0	0.0	-9.957570382207184	17	21	13	3UTR		0	0
hsa-miR-1207-5p	NM_001352302	TXNRD2	TGGCAGGGAGGCTGGGAGGGG#CCTCTCAGCCTCTGCCGCCGG#((((..(((((((((((((..#)))))))))))))...)))).	1875	1896	0.9807692307692307	-31.9	0	0.001733184	0.265	0.0	0.0	-9.957570382207184	17	21	13	3UTR		0	0
hsa-miR-1207-5p	NM_001352303	TXNRD2	TGGCAGGGAGGCTGGGAGGGG#TCCCATCTCAGCCTTCTAAGTGCTG#.((((((((((((((((((((#)))).))))))))))))...)))).	1601	1626	0.9807692307692307	-29.4	1	2.978359e-06	0.5	0.0	0.0	-3.793324837357118	20	25	12	3UTR		0	0
hsa-miR-1207-5p	NM_001353921	ARHGEF9	TGGCAGGGAGGCTGGGAGGGG#CCCTCTCATTTCCTCCCTCCT#.((.(((((((.((((((((.#))))))))...))))))))).	3948	3969	0.9807692307692307	-30.6	0	0.07722805	0.441	0.0	0.0	-10.172150421912663	17	21	9	3UTR		0	0
hsa-miR-1207-5p	NM_001353923	ARHGEF9	TGGCAGGGAGGCTGGGAGGGG#CCCTCTCATTTCCTCCCTCCT#.((.(((((((.((((((((.#))))))))...))))))))).	3908	3929	0.9807692307692307	-30.6	0	0.07722805	0.441	0.0	0.0	-10.172150421912663	17	21	9	3UTR		0	0
hsa-miR-1207-5p	NM_001353924	ARHGEF9	TGGCAGGGAGGCTGGGAGGGG#CCCTCTCATTTCCTCCCTCCT#.((.(((((((.((((((((.#))))))))...))))))))).	4489	4510	0.9807692307692307	-30.6	0	0.07722805	0.441	0.0	0.0	-10.172150421912663	17	21	9	3UTR		0	0
hsa-miR-1207-5p	NM_001353927	ARHGEF9	TGGCAGGGAGGCTGGGAGGGG#CCCTCTCATTTCCTCCCTCCT#.((.(((((((.((((((((.#))))))))...))))))))).	4526	4547	0.9807692307692307	-30.6	0	0.07722805	0.441	0.0	0.0	-10.172150421912663	17	21	9	3UTR		0	0
hsa-miR-1207-5p	NM_001354611	EHMT1	TGGCAGGGAGGCTGGGAGGGG#CCCTCGACTCGGCTCCTCTGTCAC#((((((((.(((((((.((((#.))))..))))))).)))))))).	3314	3338	0.9807692307692307	-27.2	1	0.002599486	0.441	0.0	0.0	-4.993964104447428	19	24	8	3UTR		0	0
hsa-miR-1207-5p	NM_001354612	EHMT1	TGGCAGGGAGGCTGGGAGGGG#CCCTCGACTCGGCTCCTCTGTCAC#((((((((.(((((((.((((#.))))..))))))).)))))))).	3250	3274	0.9807692307692307	-27.2	1	0.002599486	0.441	0.0	0.0	-4.993964104447428	19	24	8	3UTR		0	0
hsa-miR-1207-5p	NM_001363046	BIN3	TGGCAGGGAGGCTGGGAGGGG#CCCTCAGCCAGCTTCCCAGCA#..((.(((((((((((((((.#)))))..)))))))))).)).	1257	1278	0.9807692307692307	-32.0	0	0.004556626	0.368	0.0	0.0	-9.076037894184761	17	21	10	3UTR		0	0
hsa-miR-1207-5p	NM_001365618	LZTS3	TGGCAGGGAGGCTGGGAGGGG#CCCCTGACCAGCCTCCTCCCAT#(((..((((((((((.(((((#)))))..)))))))))).))).	3783	3805	0.9807692307692307	-32.6	0	0.05314349	0.441	0.0	0.0	-11.321682976276941	18	22	10	3UTR		0	0
hsa-miR-1207-5p	NM_001366555	ATF7	TGGCAGGGAGGCTGGGAGGGG#CCCTTCCAGTTGTCCCAGAGCCAC#((((.((((.((((((((((.#))))))))))..))))...)))).	3281	3305	0.9807692307692307	-31.6	0	0.01249888	0.5	0.0	0.0	-9.299118089342315	18	24	10	3UTR		0	1
hsa-miR-1207-5p	NM_001366556	ATF7	TGGCAGGGAGGCTGGGAGGGG#CCCTTCCAGTTGTCCCAGAGCCAC#((((.((((.((((((((((.#))))))))))..))))...)))).	3184	3208	0.9807692307692307	-31.6	0	0.01249888	0.5	0.0	0.0	-9.299118089342315	18	24	10	3UTR		0	1
hsa-miR-1207-5p	NM_001369030	ARHGEF9	TGGCAGGGAGGCTGGGAGGGG#CCCTCTCATTTCCTCCCTCCT#.((.(((((((.((((((((.#))))))))...))))))))).	4425	4446	0.9807692307692307	-30.6	0	0.07722805	0.441	0.0	0.0	-10.172150421912663	17	21	9	3UTR		0	0
hsa-miR-1207-5p	NM_001369033	ARHGEF9	TGGCAGGGAGGCTGGGAGGGG#CCCTCTCATTTCCTCCCTCCT#.((.(((((((.((((((((.#))))))))...))))))))).	4658	4679	0.9807692307692307	-30.6	0	0.07722805	0.441	0.0	0.0	-10.172150421912663	17	21	9	3UTR		0	0
hsa-miR-1207-5p	NM_001369034	ARHGEF9	TGGCAGGGAGGCTGGGAGGGG#CCCTCTCATTTCCTCCCTCCT#.((.(((((((.((((((((.#))))))))...))))))))).	4414	4435	0.9807692307692307	-30.6	0	0.07722805	0.441	0.0	0.0	-10.172150421912663	17	21	9	3UTR		0	0
hsa-miR-1207-5p	NM_001369035	ARHGEF9	TGGCAGGGAGGCTGGGAGGGG#CCCTCTCATTTCCTCCCTCCT#.((.(((((((.((((((((.#))))))))...))))))))).	4052	4073	0.9807692307692307	-30.6	0	0.07722805	0.441	0.0	0.0	-10.172150421912663	17	21	9	3UTR		0	0
hsa-miR-1207-5p	NM_001369036	ARHGEF9	TGGCAGGGAGGCTGGGAGGGG#CCCTCTCATTTCCTCCCTCCT#.((.(((((((.((((((((.#))))))))...))))))))).	4736	4757	0.9807692307692307	-30.6	0	0.07722805	0.441	0.0	0.0	-10.172150421912663	17	21	9	3UTR		0	0
hsa-miR-1207-5p	NM_001369037	ARHGEF9	TGGCAGGGAGGCTGGGAGGGG#CCCTCTCATTTCCTCCCTCCT#.((.(((((((.((((((((.#))))))))...))))))))).	4621	4642	0.9807692307692307	-30.6	0	0.07722805	0.441	0.0	0.0	-10.172150421912663	17	21	9	3UTR		0	0
hsa-miR-1207-5p	NM_001369040	ARHGEF9	TGGCAGGGAGGCTGGGAGGGG#CCCTCTCATTTCCTCCCTCCT#.((.(((((((.((((((((.#))))))))...))))))))).	4241	4262	0.9807692307692307	-30.6	0	0.07722805	0.441	0.0	0.0	-10.172150421912663	17	21	9	3UTR		0	0
hsa-miR-1207-5p	NM_001370088	CARM1	TGGCAGGGAGGCTGGGAGGGG#CCTGTCCCAAAGCTCCCTGCTC#.(((((((((..(((((.(((#))).)))))...))))))))).	3124	3146	0.9807692307692307	-31.3	1	0.007861661	0.382	0.0	0.0	-9.964902622363823	17	22	9	3UTR	MIRT149405	0	1
hsa-miR-1207-5p	NM_001370129	ZNF479	TGGCAGGGAGGCTGGGAGGGG#CCTGACCTCAGGTGATCCACCTTTGTCAGCCTCCCAAAGCCT#.(((.((((((((((.(((((#.))))).))))))))))...))).	2126	2168	0.9807692307692307	-32.7	0	0.01520937	0.529	0.0	0.0	-8.145411092473203	18	24	10	3UTR		0	0
hsa-miR-1207-5p	NM_001370465	DUSP28	TGGCAGGGAGGCTGGGAGGGG#TCCCGCCTCGGCCTCCCAAAGCG#..((.(((((((((((.((((#)))).)).)))))))))...)).	2836	2859	0.9807692307692307	-30.4	0	0.0002311685	0.338	0.0	0.0	-9.076037894184761	17	23	9	3UTR		0	0
hsa-miR-1207-5p	NM_001374478	PIGV	TGGCAGGGAGGCTGGGAGGGG#CTGTTCCCTTTCTCCTTGCCAA#(((((((((((..(((((.((#)).)))))..))))))))))).	3707	3729	0.9807692307692307	-30.0	1	0.005048201	0.515	0.0	0.0	-8.573508368464264	18	22	11	3UTR		0	0
hsa-miR-1207-5p	NM_001374480	PIGV	TGGCAGGGAGGCTGGGAGGGG#CTGTTCCCTTTCTCCTTGCCAA#(((((((((((..(((((.((#)).)))))..))))))))))).	3983	4005	0.9807692307692307	-30.0	1	0.005048201	0.515	0.0	0.0	-8.573508368464264	18	22	11	3UTR		0	0
hsa-miR-1207-5p	NM_001374482	PIGV	TGGCAGGGAGGCTGGGAGGGG#CTGTTCCCTTTCTCCTTGCCAA#(((((((((((..(((((.((#)).)))))..))))))))))).	3749	3771	0.9807692307692307	-30.0	1	0.005048201	0.515	0.0	0.0	-8.573508368464264	18	22	11	3UTR		0	0
hsa-miR-1207-5p	NM_001374483	PIGV	TGGCAGGGAGGCTGGGAGGGG#CTGTTCCCTTTCTCCTTGCCAA#(((((((((((..(((((.((#)).)))))..))))))))))).	3665	3687	0.9807692307692307	-30.0	1	0.005048201	0.515	0.0	0.0	-8.573508368464264	18	22	11	3UTR		0	0
hsa-miR-1207-5p	NM_001374804	FAM111A	TGGCAGGGAGGCTGGGAGGGG#CCACCTCCCAGGTTCAAGCGATTCTTATGCCT#.((((..(((.((((((((((#)).)))))))).)))............)))).	4827	4859	0.9807692307692307	-26.9	0	0.006818504	0.456	0.0	0.0	-10.062744608831833	17	32	8	3UTR		0	0
hsa-miR-1207-5p	NM_001374854	FAM111A	TGGCAGGGAGGCTGGGAGGGG#CCACCTCCCAGGTTCAAGCGATTCTTATGCCT#.((((..(((.((((((((((#)).)))))))).)))............)))).	2758	2790	0.9807692307692307	-26.9	0	0.006818504	0.456	0.0	0.0	-10.062744608831833	17	32	8	3UTR		0	0
hsa-miR-1207-5p	NM_001374855	FAM111A	TGGCAGGGAGGCTGGGAGGGG#CCACCTCCCAGGTTCAAGCGATTCTTATGCCT#.((((..(((.((((((((((#)).)))))))).)))............)))).	2506	2538	0.9807692307692307	-26.9	0	0.006818504	0.456	0.0	0.0	-10.062744608831833	17	32	8	3UTR		0	0
hsa-miR-1207-5p	NM_001374856	FAM111A	TGGCAGGGAGGCTGGGAGGGG#CCACCTCCCAGGTTCAAGCGATTCTTATGCCT#.((((..(((.((((((((((#)).)))))))).)))............)))).	2467	2499	0.9807692307692307	-26.9	0	0.006818504	0.456	0.0	0.0	-10.062744608831833	17	32	8	3UTR		0	0
hsa-miR-1207-5p	NM_001374857	FAM111A	TGGCAGGGAGGCTGGGAGGGG#CCACCTCCCAGGTTCAAGCGATTCTTATGCCT#.((((..(((.((((((((((#)).)))))))).)))............)))).	2784	2816	0.9807692307692307	-26.9	0	0.006818504	0.456	0.0	0.0	-10.062744608831833	17	32	8	3UTR		0	0
hsa-miR-1207-5p	NM_001374867	FAM111A	TGGCAGGGAGGCTGGGAGGGG#CCACCTCCCAGGTTCAAGCGATTCTTATGCCT#.((((..(((.((((((((((#)).)))))))).)))............)))).	2228	2260	0.9807692307692307	-26.9	0	0.006818504	0.456	0.0	0.0	-10.062744608831833	17	32	8	3UTR		0	0
hsa-miR-1207-5p	NM_001374868	FAM111A	TGGCAGGGAGGCTGGGAGGGG#CCACCTCCCAGGTTCAAGCGATTCTTATGCCT#.((((..(((.((((((((((#)).)))))))).)))............)))).	2189	2221	0.9807692307692307	-26.9	0	0.006818504	0.456	0.0	0.0	-10.062744608831833	17	32	8	3UTR		0	0
hsa-miR-1207-5p	NM_001375756	TFDP2	TGGCAGGGAGGCTGGGAGGGG#CCCCTCTCGGCCTCCCAAAGTGCTG#.((((((((((((((((((((#))))))))))))))))....)))).	4941	4966	0.9807692307692307	-39.0	1	1.753625e-05	0.368	0.0	0.0	-3.793324837357118	20	25	16	3UTR		0	0
hsa-miR-1207-5p	NM_001376113	ZBTB38	TGGCAGGGAGGCTGGGAGGGG#CCCTCCCAGAATTTACCTGTGAT#(.(((((((..(((((((((.#)))))))))..))..))))).).	5050	5073	0.9807692307692307	-28.4	1	0.09359384	0.559	0.0	0.0	-9.168531271955366	17	23	9	3UTR		0	0
hsa-miR-1207-5p	NM_001376166	ZBTB38	TGGCAGGGAGGCTGGGAGGGG#CCCTCCCAGAATTTACCTGTGAT#(.(((((((..(((((((((.#)))))))))..))..))))).).	4613	4636	0.9807692307692307	-28.4	1	0.09359384	0.559	0.0	0.0	-9.168531271955366	17	23	9	3UTR		0	0
hsa-miR-1207-5p	NM_001376179	ZBTB38	TGGCAGGGAGGCTGGGAGGGG#CCCTCCCAGAATTTACCTGTGAT#(.(((((((..(((((((((.#)))))))))..))..))))).).	4884	4907	0.9807692307692307	-28.4	1	0.09359384	0.559	0.0	0.0	-9.168531271955366	17	23	9	3UTR		0	0
hsa-miR-1207-5p	NM_001384158	FBLN5	TGGCAGGGAGGCTGGGAGGGG#TCCCAAACCCAGTCTCCTCTCCAT#(((..(((((((((((.((((#))))...)))))))))))..))).	2615	2639	0.9807692307692307	-29.5	0	0.2611665	0.515	0.0	0.0	-11.088633895973327	18	24	11	3UTR		0	0
hsa-miR-1207-5p	NM_001384159	FBLN5	TGGCAGGGAGGCTGGGAGGGG#TCCCAAACCCAGTCTCCTCTCCAT#(((..(((((((((((.((((#))))...)))))))))))..))).	2332	2356	0.9807692307692307	-29.5	0	0.2611665	0.515	0.0	0.0	-11.088633895973327	18	24	11	3UTR		0	0
hsa-miR-1207-5p	NM_001385305	PTPRA	TGGCAGGGAGGCTGGGAGGGG#TCCCTCCCCTCTCTCCCTGGTC#.(.((((((((..((((((((#))))))))..).))))))).).	3225	3247	0.9807692307692307	-29.6	0	0.1947414	0.441	0.0	0.0	-9.986798233926166	17	22	8	3UTR		0	0
hsa-miR-1207-5p	NM_001386050	OR6Y1	TGGCAGGGAGGCTGGGAGGGG#CCCCTGAGTCCAGGAACTTGGGCCCAGCCTGGTCAACATAGGGAGTCCCCACCCACTTCCCTCCAA#(((.(((((((.((((.((((#.)))).)))))))))))))).	1650	1716	0.9807692307692307	-30.2	0	0.05737304	0.544	0.0	0.0	-10.31640003075721	18	21	14	3UTR		0	0
hsa-miR-1207-5p	NM_001387892	DDR1	TGGCAGGGAGGCTGGGAGGGG#CCCCGCCCCAGCCCTCAGTCAC#((((.(((.(((((((.((((#))))..)))))))))).)))).	3409	3431	0.9807692307692307	-30.5	0	0.06574974	0.353	0.0	0.0	-9.113001279259901	18	22	10	3UTR		0	0
hsa-miR-1207-5p	NM_001387973	ZBTB38	TGGCAGGGAGGCTGGGAGGGG#CCCTCCCAGAATTTACCTGTGAT#(.(((((((..(((((((((.#)))))))))..))..))))).).	4546	4569	0.9807692307692307	-28.4	1	0.09359384	0.559	0.0	0.0	-9.168531271955366	17	23	9	3UTR		0	0
hsa-miR-1207-5p	NM_001388191	LZTS3	TGGCAGGGAGGCTGGGAGGGG#CCCCTGACCAGCCTCCTCCCAT#(((..((((((((((.(((((#)))))..)))))))))).))).	3778	3800	0.9807692307692307	-32.6	0	0.05314349	0.441	0.0	0.0	-11.321682976276941	18	22	10	3UTR		0	0
hsa-miR-1207-5p	NM_001393379	CNTNAP3	TGGCAGGGAGGCTGGGAGGGG#CCCACCTCAGCCTCCTAAAGCG#..((.(((((((((((..(((#)))..)))))))))))...)).	9443	9465	0.9807692307692307	-29.9	0	0.003164856	0.412	0.0	0.0	-9.076037894184761	16	22	11	3UTR		0	0
hsa-miR-1207-5p	NM_000243	MEFV	TGGCAGGGAGGCTGGGAGGGG#CCCACCTCAGCCTCCCAAAGTGCA#..((((((((((((((..(((#)))..)))))))))))....))).	3396	3420	0.9807692307692307	-31.9	1	0.003946751	0.397	0.0	0.0	-4.95700071937229	17	24	11	3UTR		0	0
hsa-miR-1207-5p	NM_000365	TPI1	TGGCAGGGAGGCTGGGAGGGG#TCTTCCCTACCCTTCCTGCCAA#(((((((((((..(((((((.#)))))))...))))))))))).	796	818	0.9807692307692307	-31.9	1	0.07588489	0.412	0.0	0.0	-8.573508368464264	18	22	11	3UTR	MIRT462265	0	0
hsa-miR-1207-5p	NM_000668	ADH1B	TGGCAGGGAGGCTGGGAGGGG#CCTGCTAGTGACACAGAAGCTGACATCCAGCTCCCACCCGCCTTCCTCCCAG#(((.((((((((.(((.((((#.)))).))))))))))).))).	3208	3260	0.9807692307692307	-29.4	0	0.01729324	0.368	0.0	0.0	-8.258727333827098	18	22	11	3UTR		0	0
hsa-miR-1207-5p	NM_001003940	BMF	TGGCAGGGAGGCTGGGAGGGG#CCCAGCCAGCCTCCCAGCTAA#((((.((((((((((..(((.#)))..)))))))))).)))).	4329	4350	0.9807692307692307	-35.3	0	0.002201727	0.368	0.0	0.0	-8.28966070131775	17	21	10	3UTR		0	0
hsa-miR-1207-5p	NM_001003943	BMF	TGGCAGGGAGGCTGGGAGGGG#CCCAGCCAGCCTCCCAGCTAA#((((.((((((((((..(((.#)))..)))))))))).)))).	4168	4189	0.9807692307692307	-35.3	0	0.002201727	0.368	0.0	0.0	-8.28966070131775	17	21	10	3UTR		0	0
hsa-miR-1207-5p	NM_001003962	CAPNS1	TGGCAGGGAGGCTGGGAGGGG#CCCAGGTGCCCCAGTGCCTTTGTCTATATTCTGCTCCCAGCCTGCCAGGCCC#.(((.((.((((((((((.((#.)).)))))))))).))..))).	1337	1389	0.9807692307692307	-34.7	0	9.506649e-05	0.456	0.0	0.0	-10.225996941350221	17	23	10	3UTR		0	0
hsa-miR-1207-5p	NM_001004755	OR51L1	TGGCAGGGAGGCTGGGAGGGG#CCTCTCCCTGGCGCAGGCTGCCAA#((((((....(((((((((((#)))))))).))).....)))))).	5250	5274	0.9807692307692307	-29.3	0	5.689087e-05	0.515	0.09914716666666668	0.09981045	-10.093792036827557	17	24	8	3UTR		0	0
hsa-miR-1207-5p	NM_001005189	OR6Y1	TGGCAGGGAGGCTGGGAGGGG#CCCCTGAGTCCAGGAACTTGGGCCCAGCCTGGTCAACATAGGGAGTCCCCACCCACTTCCCTCCAA#(((.(((((((.((((.((((#.)))).)))))))))))))).	3076	3142	0.9807692307692307	-30.2	0	0.05737304	0.544	0.0	0.0	-10.31640003075721	18	21	14	3UTR		0	0
hsa-miR-1207-5p	NM_001005278	OR6N2	TGGCAGGGAGGCTGGGAGGGG#TTTCTCCAAATCCTCCCTGCTG#.((((((((((...(((((((#)))))))....)))))))))).	3379	3401	0.9807692307692307	-28.2	1	0.09944093	0.676	0.0	0.0	-9.286098677140124	17	22	10	3UTR		0	0
hsa-miR-1207-5p	NM_001005849	SUMO2	TGGCAGGGAGGCTGGGAGGGG#CCCGCCTCAGCCTCCCAAAGTGCA#..((((((((((((((..(((#)))..)))))))))))....))).	1588	1612	0.9807692307692307	-31.4	1	0.004467817	0.382	-0.4698888888888889	-0.11849999999999994	-4.95700071937229	17	24	11	3UTR		0	0
hsa-miR-1207-5p	NM_001010853	PM20D2	TGGCAGGGAGGCTGGGAGGGG#CCCACCTCAGCCTCCTAAAGCA#..((.(((((((((((..(((#)))..)))))))))))...)).	2726	2748	0.9807692307692307	-29.7	0	0.02454896	0.426	0.0	0.0	-9.076037894184761	16	22	11	3UTR		0	0
hsa-miR-1207-5p	NM_001013615	LURAP1	TGGCAGGGAGGCTGGGAGGGG#TCCTCCTATTTCAGCCTCCCCCAT#(((..(((((((((((((((.#)))))).....)))))))))))).	1127	1151	0.9807692307692307	-29.5	0	0.2819766	0.426	0.0	0.0	-11.088633895973327	18	24	12	3UTR		0	0
hsa-miR-1207-5p	NM_001017999	KAZN	TGGCAGGGAGGCTGGGAGGGG#TCCCACCCAGAGCTCCCTCCAG#(((.((((((.(((((.((((#)))).)))))..))))))))).	2506	2528	0.9807692307692307	-29.8	0	0.00651712	0.529	0.0	0.0	-9.794371196571205	18	22	9	3UTR		0	0
hsa-miR-1207-5p	NM_001018000	KAZN	TGGCAGGGAGGCTGGGAGGGG#TCCCACCCAGAGCTCCCTCCAG#(((.((((((.(((((.((((#)))).)))))..))))))))).	2532	2554	0.9807692307692307	-29.8	0	0.00651712	0.529	0.0	0.0	-9.794371196571205	18	22	9	3UTR		0	0
hsa-miR-1207-5p	NM_001018001	KAZN	TGGCAGGGAGGCTGGGAGGGG#TCCCACCCAGAGCTCCCTCCAG#(((.((((((.(((((.((((#)))).)))))..))))))))).	2418	2440	0.9807692307692307	-29.8	0	0.00651712	0.529	0.0	0.0	-9.794371196571205	18	22	9	3UTR		0	0
hsa-miR-1207-5p	NM_001024674	LIN52	TGGCAGGGAGGCTGGGAGGGG#CCTCTCCCCTGCTCCTGGCAC#((.((((..(((.((((((((#))))))))..))))))).)).	479	500	0.9807692307692307	-26.5	0	0.0009607136	0.412	0.623464175	0.674575983625	-10.15426912060075	17	21	8	3UTR		0	0
hsa-miR-1207-5p	NM_001029891	PGAM4	TGGCAGGGAGGCTGGGAGGGG#CCCCAGGAGCACCCTCCCTGCTG#.((((((((((.((...((((#)))).....)).)))))))))).	787	810	0.9807692307692307	-28.6	1	4.999115e-05	0.324	0.0	0.0	-8.108626787507722	16	23	10	3UTR	MIRT471308	0	1
hsa-miR-1207-5p	NM_001042506	PABPC1L2B	TGGCAGGGAGGCTGGGAGGGG#CCCCTGCATAGCCTCCTGGTCAC#((((.((((((((((.(((((#))))).).))))))))).)))).	2290	2313	0.9807692307692307	-32.2	0	0.0001337187	0.456	0.0	0.0	-8.28966070131775	19	23	9	3UTR		0	0
hsa-miR-1207-5p	NM_001042681	RERE	TGGCAGGGAGGCTGGGAGGGG#CTGCTCCTAGCCTGTGCTCTGCCAG#((((((((((((((((((.((#)).))))))))))...)))))))).	6144	6169	0.9807692307692307	-34.4	1	1.05437e-05	0.441	0.0	0.0	-3.937574446201665	20	25	10	3UTR		0	0
hsa-miR-1207-5p	NM_001050	SSTR2	TGGCAGGGAGGCTGGGAGGGG#CCCCTCCTTCGCTCTGCACTTCTCCTTGCTGCCAT#((((((.((((..((((((((#))))))))...............)))).)))))).	7541	7576	0.9807692307692307	-30.7	0	0.0012468	0.456	-0.16069424999999998	0.07668622500000002	-10.117194903335584	18	35	8	3UTR		0	0
hsa-miR-1207-5p	NM_001080475	PLEKHM3	TGGCAGGGAGGCTGGGAGGGG#CCCTTTGCTTCTTCCCTGCTG#.((((((((((..(.((((((#)))))).)..)))))))))).	8305	8326	0.9807692307692307	-29.3	1	0.01357264	0.544	0.0	0.0	-9.164708319870352	17	21	10	3UTR		0	0
hsa-miR-1207-5p	NM_001081559	CPSF4	TGGCAGGGAGGCTGGGAGGGG#CTGCTTCCTCCCTCCCTGCCC#.((((((((((..(((((.((#)).)))))..)))))))))).	1287	1308	0.9807692307692307	-33.4	1	0.2130743	0.412	0.0	0.0	-8.429258759619717	17	21	10	3UTR		0	0
hsa-miR-1207-5p	NM_001102603	ZNF160	TGGCAGGGAGGCTGGGAGGGG#ATAACAGTCTCTGGTTTCCCTGTTT#.(((((((((((..(((((..#.))))).))))))))))).	3154	3179	0.9807692307692307	-22.2	1	0.009641235	0.618	-0.8649218181818182	-1.0229833475	-5.9392953675437665	16	19	11	3UTR		0	0
hsa-miR-1207-5p	NM_001102664	EPN2	TGGCAGGGAGGCTGGGAGGGG#CCCCTCAGCCTGGCCTGCTC#.((((((.((((((((.(((.#)))))))))))..)))))).	1508	1528	0.9807692307692307	-31.0	1	0.002233411	0.338	0.14891939999999998	-0.17971691750000005	-6.106959766537749	17	20	11	3UTR		0	0
hsa-miR-1207-5p	NM_001128595	TC2N	TGGCAGGGAGGCTGGGAGGGG#CCCCTGACAAAGCCCTCAACAGCCTCCCAGGCTAT#((((.(((((((((.(((((.#.)))))..)))))))))..)))).	3217	3252	0.9807692307692307	-34.8	0	6.625244e-05	0.485	0.0	0.0	-8.79206118126477	18	24	9	3UTR		0	0
hsa-miR-1207-5p	NM_001134651	EIF4E3	TGGCAGGGAGGCTGGGAGGGG#CCCTTTCTTGTGTCCCCGCCC#.(((.((((.((.((((((((#)))))))).)).)))).))).	9045	9066	0.9807692307692307	-28.2	0	0.04708516	0.441	0.0	0.0	-10.443999093164011	17	21	8	3UTR		0	0
hsa-miR-1207-5p	NM_001135690	PENK	TGGCAGGGAGGCTGGGAGGGG#CCCCAGCAAGCCTCCCTCCAT#(((.(((((((((.(..((((#))))..).)))))))))))).	962	983	0.9807692307692307	-31.0	0	0.004123499	0.397	0.0	0.0	-8.059485718984874	17	21	12	3UTR		0	0
hsa-miR-1207-5p	NM_001136195	TNPO2	TGGCAGGGAGGCTGGGAGGGG#TCCCTGCCAGCTTTGTTGCA#..((((.((((((((.(((((#))))).)))))))).)))).	3667	3687	0.9807692307692307	-30.1	0	0.0003025299	0.412	2.4018217225000003	3.9812157320000003	-6.733736334547221	17	20	8	3UTR		0	1
hsa-miR-1207-5p	NM_001136200	BORCS7	TGGCAGGGAGGCTGGGAGGGG#CCAGCTGCAGCCTCTTGCCT#.((((.((((((((((..((.#))..)).)))))))))))).	1232	1252	0.9807692307692307	-25.3	0	0.0004664721	0.544	1.0021662327272727	0.5920305924999999	-5.694283598550164	16	20	12	3UTR		0	0
hsa-miR-1207-5p	NM_001136543	LYSMD1	TGGCAGGGAGGCTGGGAGGGG#TCCCTCCACTCCAGCCATCCTCCCCAGCCTCCTTGTCT#.(((((((((((((((.((((#.))))))))))))))))))).	760	798	0.9807692307692307	-37.7	1	0.07884884	0.412	2.508567866666666	1.0009567587500001	-3.793324837357118	19	21	19	3UTR		0	0
hsa-miR-1207-5p	NM_001137671	POTEC	TGGCAGGGAGGCTGGGAGGGG#CCCCTTAGTCTGCTTGCCT#.((((((.((((((((.(((.#))))))))))).)))))).	4248	4267	0.9807692307692307	-29.2	1	0.02769256	0.338	0.0	0.0	-6.106959766537749	17	19	11	3UTR		0	0
hsa-miR-1207-5p	NM_001141969	DAXX	TGGCAGGGAGGCTGGGAGGGG#TGCCTCCCCTTCTCCCTGCCT#.((((((((((..((((((.(#).))))))..)))))))))).	2374	2395	0.9807692307692307	-33.5	1	0.1381505	0.485	0.0	0.0	-8.429258759619717	17	21	10	3UTR		0	1
hsa-miR-1207-5p	NM_001142370	PTPN18	TGGCAGGGAGGCTGGGAGGGG#CCCCAGCCAGACCCCCGCCAG#((((.(((.((((((..((((#))))..)))).))))))))).	2134	2155	0.9807692307692307	-30.3	0	0.05652217	0.382	0.0	0.0	-9.346050359563515	17	21	9	3UTR		0	1
hsa-miR-1207-5p	NM_001142519	FAM111A	TGGCAGGGAGGCTGGGAGGGG#CCACCTCCCAGGTTCAAGCGATTCTTATGCCT#.((((..(((.((((((((((#)).)))))))).)))............)))).	2497	2529	0.9807692307692307	-26.9	0	0.006818504	0.456	0.15075599999999997	-0.07428298750000001	-10.062744608831833	17	32	8	3UTR		0	0
hsa-miR-1207-5p	NM_001142674	CHID1	TGGCAGGGAGGCTGGGAGGGG#CCGTTCCCACCGCCCTGCTG#.(((((((.((.((((((.((#)).)))))))).))))))).	2659	2679	0.9807692307692307	-30.7	1	0.005171984	0.382	0.0	0.0	-8.196517805199235	17	20	8	3UTR		0	1
hsa-miR-1207-5p	NM_001142675	CHID1	TGGCAGGGAGGCTGGGAGGGG#CCGTTCCCACCGCCCTGCTG#.(((((((.((.((((((.((#)).)))))))).))))))).	2620	2640	0.9807692307692307	-30.7	1	0.005171984	0.382	0.0	0.0	-8.196517805199235	17	20	8	3UTR		0	1
hsa-miR-1207-5p	NM_001142676	CHID1	TGGCAGGGAGGCTGGGAGGGG#CCGTTCCCACCGCCCTGCTG#.(((((((.((.((((((.((#)).)))))))).))))))).	2630	2650	0.9807692307692307	-30.7	1	0.005171984	0.382	0.0	0.0	-8.196517805199235	17	20	8	3UTR		0	1
hsa-miR-1207-5p	NM_001142677	CHID1	TGGCAGGGAGGCTGGGAGGGG#CCGTTCCCACCGCCCTGCTG#.(((((((.((.((((((.((#)).)))))))).))))))).	2462	2482	0.9807692307692307	-30.7	1	0.005171984	0.382	0.0	0.0	-8.196517805199235	17	20	8	3UTR		0	1
hsa-miR-1207-5p	NM_001142857	EFCAB1	TGGCAGGGAGGCTGGGAGGGG#CCCTTCAGCCTGCCACTGCA#..(((((((((((.((((((.#))))))))))).)).)))).	701	721	0.9807692307692307	-28.3	1	0.002164794	0.353	0.0	0.0	-5.813840636892696	17	20	11	3UTR		0	0
hsa-miR-1207-5p	NM_001145099	SLC2A6	TGGCAGGGAGGCTGGGAGGGG#TCCGTCCCCACCCCCTGCCAA#((((((((.((..((((.(((#))).))))..)))))))))).	2147	2168	0.9807692307692307	-32.1	1	0.2366735	0.5	0.0	0.0	-9.629898026710027	17	21	10	3UTR		0	1
hsa-miR-1207-5p	NM_001146225	KRT72	TGGCAGGGAGGCTGGGAGGGG#CCCCTCTGCCCCCATGCCT#.(((((((.(((..(((((((#))))))))))))).)))).	1701	1720	0.9807692307692307	-30.2	1	0.04848276	0.397	0.0	0.0	-6.9956850257895296	17	19	13	3UTR		0	0
hsa-miR-1207-5p	NM_001146226	KRT72	TGGCAGGGAGGCTGGGAGGGG#CCCCTCTGCCCCCATGCCT#.(((((((.(((..(((((((#))))))))))))).)))).	1702	1721	0.9807692307692307	-30.2	1	0.04848276	0.397	0.0	0.0	-6.9956850257895296	17	19	13	3UTR		0	0
hsa-miR-1207-5p	NM_001169	AQP8	TGGCAGGGAGGCTGGGAGGGG#CCCCCTGCTTCCACTGCTT#.(((((((((((.(((.(((.#)))))))))))).))))).	996	1015	0.9807692307692307	-27.3	1	0.0003492874	0.382	0.0	0.0	-5.08245545002336	17	19	12	3UTR		0	0
hsa-miR-1207-5p	NM_001171137	STRBP	TGGCAGGGAGGCTGGGAGGGG#CCCCTATTGCCAGCCTCTGAGCG#..((..(((((((((.(((((#))))...).)))))))))..)).	4844	4867	0.9807692307692307	-28.6	0	0.001571928	0.515	0.0	0.0	-11.210045735681422	16	23	9	3UTR		0	0
hsa-miR-1207-5p	NM_001173480	ARHGEF9	TGGCAGGGAGGCTGGGAGGGG#CCCTCTCATTTCCTCCCTCCT#.((.(((((((.((((((((.#))))))))...))))))))).	4478	4499	0.9807692307692307	-30.6	0	0.07722805	0.441	0.0	0.0	-10.172150421912663	17	21	9	3UTR		0	0
hsa-miR-1207-5p	NM_001173486	PRRG1	TGGCAGGGAGGCTGGGAGGGG#CTCCCGCCTGCCTGCTC#.((((((.((((.(((((...#))))))))).)))))).	937	954	0.9807692307692307	-30.1	1	0.01393557	0.368	0.0	0.0	-7.396090379203992	15	17	9	3UTR		0	0
hsa-miR-1207-5p	NM_001178138	TFDP2	TGGCAGGGAGGCTGGGAGGGG#CCCCTCTCGGCCTCCCAAAGTGCTG#.((((((((((((((((((((#))))))))))))))))....)))).	5467	5492	0.9807692307692307	-39.0	1	1.753625e-05	0.368	-0.11903306666666667	-0.022016335000000047	-3.793324837357118	20	25	16	3UTR		0	0
hsa-miR-1207-5p	NM_001199022	CCP110	TGGCAGGGAGGCTGGGAGGGG#CCTGTACTCCCAGCATTTTGTGAGGCCAA#((((..(((((((((((((((#)))...)))))))).)))).....)))).	4221	4250	0.9807692307692307	-23.3	0	0.01751026	0.426	-0.1596211578947368	0.1006545206250001	-9.957570382207184	19	29	8	3UTR		0	1
hsa-miR-1207-5p	NM_001199196	ARMC6	TGGCAGGGAGGCTGGGAGGGG#CCCTGCTTGGCCCCAGCTTGTCTGTCT#.((((((.((((((((((((.#)))).......)))))))).)))))).	2378	2405	0.9807692307692307	-29.3	1	0.0002555943	0.368	0.0	0.0	-6.106959766537749	18	27	8	3UTR		0	0
hsa-miR-1207-5p	NM_001254717	DAXX	TGGCAGGGAGGCTGGGAGGGG#TGCCTCCCCTTCTCCCTGCCT#.((((((((((..((((((.(#).))))))..)))))))))).	2115	2136	0.9807692307692307	-33.5	1	0.1381505	0.485	0.0	0.0	-8.429258759619717	17	21	10	3UTR		0	1
hsa-miR-1207-5p	NM_014756	CKAP5	TGGCAGGGAGGCTGGGAGGGG#CTCCCCCGGCACCCTGCA#..((((((..((((((.((((#)))))))))).)))))).	6027	6045	0.9846153846153847	-30.3	1	0.01117182	0.471	0.0	0.0	-7.255896845946231	16	18	10	3UTR		0	0
hsa-miR-1207-5p	NM_022121	PERP	TGGCAGGGAGGCTGGGAGGGG#TCCCATCCAGCCTTCTTCCCC#.((.((((((((((((.((((#)))).)))))))))))).)).	2774	2795	0.9846153846153847	-29.1	0	0.514902	0.515	0.78045675	0.3088374761212501	-6.825347112316308	18	21	12	3UTR		0	0
hsa-miR-1207-5p	NM_022664	ECM1	TGGCAGGGAGGCTGGGAGGGG#CCCTCCTAAGCCTGCTTGTA#..(((((.((((((((((((.#)))))))).)))).))))).	1548	1568	0.9846153846153847	-31.1	0	0.09950326	0.426	0.41589316923076924	0.0824984725	-7.27063564855292	17	20	8	3UTR		0	0
hsa-miR-1207-5p	NM_004425	ECM1	TGGCAGGGAGGCTGGGAGGGG#CCCTCCTAAGCCTGCTTGTA#..(((((.((((((((((((.#)))))))).)))).))))).	1923	1943	0.9846153846153847	-31.1	0	0.09950326	0.426	0.41589316923076924	0.0824984725	-7.27063564855292	17	20	8	3UTR		0	0
hsa-miR-1207-5p	NM_013236	ATXN10	TGGCAGGGAGGCTGGGAGGGG#CCTCCCCAGCTTCATGCCT#.((((..(((((((((.((((#))))))))))))).)))).	2354	2373	0.9846153846153847	-29.7	0	0.001239694	0.485	0.0	0.0	-7.2379701334214825	17	19	13	3UTR		0	0
hsa-miR-1207-5p	NM_001008938	CKAP5	TGGCAGGGAGGCTGGGAGGGG#CTCCCCCGGCACCCTGCA#..((((((..((((((.((((#)))))))))).)))))).	6207	6225	0.9846153846153847	-30.3	1	0.01117182	0.471	0.0	0.0	-7.255896845946231	16	18	10	3UTR		0	0
hsa-miR-1207-5p	NM_001167621	ATXN10	TGGCAGGGAGGCTGGGAGGGG#CCTCCCCAGCTTCATGCCT#.((((..(((((((((.((((#))))))))))))).)))).	2162	2181	0.9846153846153847	-29.7	0	0.001239694	0.485	0.0	0.0	-7.2379701334214825	17	19	13	3UTR		0	0
hsa-miR-1207-5p	NM_001202858	ECM1	TGGCAGGGAGGCTGGGAGGGG#CCCTCCTAAGCCTGCTTGTA#..(((((.((((((((((((.#)))))))).)))).))))).	2004	2024	0.9846153846153847	-31.1	0	0.09950326	0.426	0.41589316923076924	0.0824984725	-7.27063564855292	17	20	8	3UTR		0	0
hsa-miR-1207-5p	NM_032834	ALG10	TGGCAGGGAGGCTGGGAGGGG#CTCCAGTCTCTGCCTCTGTGTTC#.((((.((((((.((((((((#))))..)))).)))))).)))).	2518	2541	0.9871794871794871	-24.2	0	0.002729796	0.485	0.0	0.0	-6.983414211216407	18	23	6	3UTR		0	0
hsa-miR-1207-5p	NM_018316	KLHL26	TGGCAGGGAGGCTGGGAGGGG#CCCCTCCCTCAGCCTCCCCCCGCA#..((.((((((((((((((((#))))))))..))))))))...)).	4251	4275	0.9871794871794871	-36.0	0	0.1278952	0.382	0.9923997711111112	2.098597958	-9.076037894184761	18	24	8	3UTR		0	0
hsa-miR-1207-5p	NM_021227	OSTC	TGGCAGGGAGGCTGGGAGGGG#TTCCTGCTGGCCTATTGCTAT#((((((..(((((((.(((((#))))).))))))).)))))).	714	735	0.9871794871794871	-23.6	0	0.002491033	0.662	0.6048729714285715	0.267023736375	-8.027944990557229	18	21	7	3UTR		0	0
hsa-miR-1207-5p	NM_001300844	FOSL1	TGGCAGGGAGGCTGGGAGGGG#CCCCTTCCAGATCACTGCCAC#((((((.((..((((((((((#)))))))))).)).)))))).	1073	1094	0.9871794871794872	-31.2	0	0.07854149	0.426	0.7665597999999999	0.43569739049999995	-9.548541924811513	18	21	10	3UTR		0	0
hsa-miR-1207-5p	NM_001012516	ITM2C	TGGCAGGGAGGCTGGGAGGGG#CTCCTCCTTCCCCCTGCTT#.(((((((.((..((((((((#)))))))).))))))))).	833	852	0.9871794871794872	-29.6	1	0.2181185	0.456	-0.27815787499999994	0.40191133625	-9.48564841786548	17	19	9	3UTR	MIRT736029	0	1
hsa-miR-1207-5p	NM_001256426	PDLIM5	TGGCAGGGAGGCTGGGAGGGG#CCCTAGGTCCTTCCTGCCC#.((((((((((((...((((.#)))).)).)))))))))).	4010	4029	1.0	-27.1	1	0.002270789	0.529	-0.04148684615384615	-0.098708605	-5.618663395431772	16	19	10	3UTR		0	0
hsa-miR-1207-5p	NM_001256433	PCYT2	TGGCAGGGAGGCTGGGAGGGG#CCCTGGCCGGCCCTCCCCCTGCTC#.(((((((.((((((..((((#))))..))))))....))))))).	1063	1087	1.0	-30.2	1	0.00333555	0.353	4.346727114285715	4.709756217875	-5.082763575906494	17	24	7	3UTR		0	1
hsa-miR-1207-5p	NM_001256435	PCYT2	TGGCAGGGAGGCTGGGAGGGG#CCCTGGCCGGCCCTCCCCCTGCTC#.(((((((.((((((..((((#))))..))))))....))))))).	1509	1533	1.0	-30.2	1	0.00333555	0.353	0.0	0.0	-5.082763575906494	17	24	7	3UTR		0	1
hsa-miR-1207-5p	NM_001256461	SLC12A2	TGGCAGGGAGGCTGGGAGGGG#CCACCTCCCCAGTTCAAGCGATTCTCCTGCCTCAGCCTCCCTAGTAGCTGGGACTACGGGTGCACGCCAC#(((((((((((((((((((((#.))))).)).)))))))))).......................)))).	5527	5597	1.0	-33.0	1	0.0002539919	0.485	0.0	0.0	-3.937574446201665	21	48	10	3UTR		0	0
hsa-miR-1207-5p	NM_001256476	DNAAF10	TGGCAGGGAGGCTGGGAGGGG#TGCCTCTAAAAGATGGGGAAAGGGTTCCTTGCCT#.(((((((((.((.(((((.(#).)))))..............)).))))))))).	1256	1290	1.0	-21.9	1	0.0003686217	0.588	4.880811	4.017067913749999	-7.474939230287874	17	34	9	3UTR		0	0
hsa-miR-1207-5p	NM_001256483	EPHX2	TGGCAGGGAGGCTGGGAGGGG#CCTCTCCTGCCTCCTGTCAC#(((((.((((((.((((((((#))))))))))))))))))).	2470	2490	1.0	-31.3	0	0.09085934	0.441	-0.6978825874999999	-0.5578313593750001	-7.127663820060954	19	20	19	3UTR		0	0
hsa-miR-1207-5p	NM_001256486	GOLGB1	TGGCAGGGAGGCTGGGAGGGG#CCTATTCCCTGCCTCCCCTCCC#.((..(((((((.((((.(((#)))..)))).)))))))..)).	10982	11004	1.0	-28.1	0	0.3877237	0.5	0.8292792142857143	0.8727804287500001	-12.233514899795024	16	22	7	3UTR		0	1
hsa-miR-1207-5p	NM_001256486	GOLGB1	TGGCAGGGAGGCTGGGAGGGG#TTTCTCAGCCCCATTGTCTCTGCCC#.((((((((((((((((((..#))))))))))......)))))))).	10869	10894	1.0	-27.0	1	0.03744486	0.544	1.297235025	1.613848925875	-3.793324837357118	18	25	10	3UTR		0	1
hsa-miR-1207-5p	NM_001256497	CYP3A7-CYP3A51P	TGGCAGGGAGGCTGGGAGGGG#CAATCTCAGCCACCCCTAGTTAG#((((((((.((((((((..(.#)..))))))))..)))).)))).	2049	2072	1.0	-23.3	1	0.02723466	0.544	-0.05812162499999998	0.16603506875000001	-4.993964104447428	17	23	8	3UTR		0	0
hsa-miR-1207-5p	NM_001256550	PALS1	TGGCAGGGAGGCTGGGAGGGG#CCCTCCTCTTCAAGTTTTTGCCAA#(((((((((((..(((((((.#))))))))))).....))))))).	5054	5078	1.0	-23.3	1	0.004360077	0.544	0.7353858562500001	0.33935792	-8.573508368464264	18	24	11	3UTR		0	0
hsa-miR-1207-5p	NM_001256566	F2RL2	TGGCAGGGAGGCTGGGAGGGG#TCCTATCTCAGCCTCCCAAAGTGCTG#.((((((((((((((((((((#)))).))))))))))))....)))).	2123	2149	1.0	-30.9	1	9.1311e-05	0.456	0.0	0.0	-3.793324837357118	20	26	12	3UTR		0	0
hsa-miR-1207-5p	NM_001256566	F2RL2	TGGCAGGGAGGCTGGGAGGGG#CTGTCTCAGCCTCCCA#.....((((((((((((.((.#)).)))))))))))).	1988	2004	1.0	-29.5	0	0.0001610826	0.456	0.0	0.0	-13.6655996434504	14	16	12	3UTR		0	0
hsa-miR-1207-5p	NM_001256567	CHRNB4	TGGCAGGGAGGCTGGGAGGGG#CTCCTGACCTCAAATGACCCACCTGCCTCGGCCTCCCAAAGTGCTAG#(((((((((((((((((((((#.)).))).)).)))))))))....))))).	1168	1215	1.0	-31.9	1	0.0002806074	0.441	0.07403658357142857	0.0810219005	-3.937574446201665	21	30	9	3UTR		0	0
hsa-miR-1207-5p	NM_001256567	CHRNB4	TGGCAGGGAGGCTGGGAGGGG#CCTTCCCTAACCACCCAATCATTCTAAAGCAGCCTCCCTACAGTCAC#((((((((((((((((((((.#))))))).......................)))))))))...)))).	1370	1417	1.0	-30.3	1	0.03756691	0.456	0.023744394347826082	-0.1706611595	-3.937574446201665	20	47	9	3UTR		0	0
hsa-miR-1207-5p	NM_001256568	PPFIBP2	TGGCAGGGAGGCTGGGAGGGG#CCCCTGGGCCAGTCTCTTTGAACCC#.((((((((((((((.(((((#)))))...))))))))))))..)).	2569	2594	1.0	-27.5	1	0.0001293951	0.412	0.0	0.0	-4.026373917660731	19	25	12	3UTR		0	0
hsa-miR-1207-5p	NM_001256570	RXRG	TGGCAGGGAGGCTGGGAGGGG#CCACCTCCCACCCTGACCCCCTTCCTGTCC#.((((((((((.(((((((((#)).))))))).........)))))))))).	1759	1789	1.0	-29.5	1	0.3278233	0.529	4.43806725	4.678595406250002	-7.140128146953473	19	30	10	3UTR		0	0
hsa-miR-1207-5p	NM_001256585	MGLL	TGGCAGGGAGGCTGGGAGGGG#CCCCTCCACCCTCCCTCCAG#(((.(((((((...(((((((#)))))))..)))))))))).	2763	2783	1.0	-32.3	0	0.0385278	0.382	0.0	0.0	-12.46237056094386	17	20	10	3UTR		0	1
hsa-miR-1207-5p	NM_001256627	BRSK2	TGGCAGGGAGGCTGGGAGGGG#CCTCTCGTCTCACCCGCGCCTCCCTTGCCT#.((((((((((((((((((((#))))).......)))).)))))))).))).	3235	3265	1.0	-32.2	1	0.02347516	0.279	0.0	0.0	-3.793324837357118	20	30	8	3UTR	MIRT487638	0	1
hsa-miR-1207-5p	NM_001256674	STOML1	TGGCAGGGAGGCTGGGAGGGG#TCCCACCACAGCCTCCCAAAGTGCTG#.(((((((((((((((.((((#)))).)).)))))))))....)))).	4236	4262	1.0	-31.2	1	9.096354e-06	0.397	0.0	0.0	-3.793324837357118	19	26	9	3UTR		0	0
hsa-miR-1207-5p	NM_001256675	STOML1	TGGCAGGGAGGCTGGGAGGGG#TCCCACCACAGCCTCCCAAAGTGCTG#.(((((((((((((((.((((#)))).)).)))))))))....)))).	4176	4202	1.0	-31.2	1	9.096354e-06	0.397	-0.07048019499999998	-0.08872883349999991	-3.793324837357118	19	26	9	3UTR		0	0
hsa-miR-1207-5p	NM_001256679	PRORP	TGGCAGGGAGGCTGGGAGGGG#CTCCTGACCTCAGGTGATCCACCCACCTCAGCCTCCCAAAGTGCTG#.(((((((((((((((..(((#.)))..)))))))))))....)))).	5259	5305	1.0	-33.4	1	2.228626e-05	0.397	0.49208784736842104	0.1811726525000001	-3.793324837357118	18	26	11	3UTR		0	0
hsa-miR-1207-5p	NM_001256680	PRORP	TGGCAGGGAGGCTGGGAGGGG#CTCCTGACCTCAGGTGATCCACCCACCTCAGCCTCCCAAAGTGCTG#.(((((((((((((((..(((#.)))..)))))))))))....)))).	4807	4853	1.0	-33.4	1	2.228626e-05	0.397	0.4633889000000001	0.42654685499999995	-3.793324837357118	18	26	11	3UTR		0	0
hsa-miR-1207-5p	NM_001256695	PRDM11	TGGCAGGGAGGCTGGGAGGGG#CCGTCCTGGCCTCCCTCACTTGCTC#.((((((((((((((((.((.#)).))))))))))))).....))).	9275	9300	1.0	-32.4	1	0.001391299	0.368	0.0	0.0	-3.793324837357118	18	25	13	3UTR		0	0
hsa-miR-1207-5p	NM_001256702	USP3	TGGCAGGGAGGCTGGGAGGGG#TCCCTCCTGACCTCAGGTGATCCGCCTGCCTCAGCCTCCCAAAGTGCTG#.((((((((((((((((((((#.)).))).)).)))))))))....)))).	2892	2941	1.0	-31.4	1	0.001445292	0.382	0.0	0.0	-3.793324837357118	20	29	9	3UTR		0	0
hsa-miR-1207-5p	NM_001256732	SSBP2	TGGCAGGGAGGCTGGGAGGGG#CCCGCCTCAGCCTCCCAAAGTGCTG#.(((((((((((((((..(((#)))..)))))))))))....)))).	5672	5697	1.0	-32.4	1	1.743204e-05	0.441	0.0	0.0	-3.793324837357118	18	25	11	3UTR		0	0
hsa-miR-1207-5p	NM_001256732	SSBP2	TGGCAGGGAGGCTGGGAGGGG#TCCCTCCCAATCCCTGCA#..(((((((...(((((((((#))))))))).))))))).	5184	5202	1.0	-31.0	1	0.1009919	0.529	0.0	0.0	-12.371084972707173	16	18	9	3UTR		0	0
hsa-miR-1207-5p	NM_001256733	SSBP2	TGGCAGGGAGGCTGGGAGGGG#TCCCTCCCAATCCCTGCA#..(((((((...(((((((((#))))))))).))))))).	5100	5118	1.0	-31.0	1	0.1009919	0.529	-0.24253544444444441	0.12358842750000003	-12.371084972707173	16	18	9	3UTR		0	0
hsa-miR-1207-5p	NM_001256734	SSBP2	TGGCAGGGAGGCTGGGAGGGG#TCCCTCCCAATCCCTGCA#..(((((((...(((((((((#))))))))).))))))).	5094	5112	1.0	-31.0	1	0.1009919	0.529	-0.31623655555555563	0.2154842475	-12.371084972707173	16	18	9	3UTR		0	0
hsa-miR-1207-5p	NM_001256735	SSBP2	TGGCAGGGAGGCTGGGAGGGG#CCCGCCTCAGCCTCCCAAAGTGCTG#.(((((((((((((((..(((#)))..)))))))))))....)))).	5558	5583	1.0	-32.4	1	1.743204e-05	0.441	0.0	0.0	-3.793324837357118	18	25	11	3UTR		0	0
hsa-miR-1207-5p	NM_001256735	SSBP2	TGGCAGGGAGGCTGGGAGGGG#TCCCTCCCAATCCCTGCA#..(((((((...(((((((((#))))))))).))))))).	5070	5088	1.0	-31.0	1	0.1009919	0.529	0.0	0.0	-12.371084972707173	16	18	9	3UTR		0	0
hsa-miR-1207-5p	NM_001256736	SSBP2	TGGCAGGGAGGCTGGGAGGGG#CCCGCCTCAGCCTCCCAAAGTGCTG#.(((((((((((((((..(((#)))..)))))))))))....)))).	5459	5484	1.0	-32.4	1	1.743204e-05	0.441	0.20581061052631577	0.01649216375000001	-3.793324837357118	18	25	11	3UTR		0	0
hsa-miR-1207-5p	NM_001256736	SSBP2	TGGCAGGGAGGCTGGGAGGGG#TCCCTCCCAATCCCTGCA#..(((((((...(((((((((#))))))))).))))))).	4971	4989	1.0	-31.0	1	0.1009919	0.529	0.7769908888888889	0.12773436125	-12.371084972707173	16	18	9	3UTR		0	0
hsa-miR-1207-5p	NM_001256750	PEX5L	TGGCAGGGAGGCTGGGAGGGG#CCCAGTCTGGTAAGGACTCTTGGGGCCAGCCTCCAAGCCAT#((((..((((((((((((((.#.)))))....)))))))))..)))).	4241	4282	1.0	-31.1	0	7.87801e-05	0.441	0.0	0.0	-9.957570382207184	18	26	9	3UTR		0	0
hsa-miR-1207-5p	NM_001256751	PEX5L	TGGCAGGGAGGCTGGGAGGGG#CCCAGTCTGGTAAGGACTCTTGGGGCCAGCCTCCAAGCCAT#((((..((((((((((((((.#.)))))....)))))))))..)))).	4175	4216	1.0	-31.1	0	7.87801e-05	0.441	0.0	0.0	-9.957570382207184	18	26	9	3UTR		0	0
hsa-miR-1207-5p	NM_001256753	PEX5L	TGGCAGGGAGGCTGGGAGGGG#CCCAGTCTGGTAAGGACTCTTGGGGCCAGCCTCCAAGCCAT#((((..((((((((((((((.#.)))))....)))))))))..)))).	4070	4111	1.0	-31.1	0	7.87801e-05	0.441	0.08988161111111112	-0.043187232499999964	-9.957570382207184	18	26	9	3UTR		0	0
hsa-miR-1207-5p	NM_001256755	PEX5L	TGGCAGGGAGGCTGGGAGGGG#CCCAGTCTGGTAAGGACTCTTGGGGCCAGCCTCCAAGCCAT#((((..((((((((((((((.#.)))))....)))))))))..)))).	3903	3944	1.0	-31.1	0	7.87801e-05	0.441	0.07531553333333334	-0.005167199999999983	-9.957570382207184	18	26	9	3UTR		0	0
hsa-miR-1207-5p	NM_001256758	RNF165	TGGCAGGGAGGCTGGGAGGGG#CCTCTTCTGCAAATGTTCCCAGCCTCCGTGCA#..(((.((((((((((((.(.#.).)))))))))))).))).	4137	4169	1.0	-33.3	0	0.02240413	0.559	0.8680535983333333	1.521400988	-6.857959480565336	16	20	12	3UTR		0	0
hsa-miR-1207-5p	NM_001256765	IL15RA	TGGCAGGGAGGCTGGGAGGGG#CCCAGGGCCCAGCTTCCCA#.....(((((((((((..(((#)))....))))))))))).	1302	1321	1.0	-28.3	0	3.273807e-05	0.382	1.485949272727273	1.4074623779374997	-13.6655996434504	14	19	11	3UTR		0	0
hsa-miR-1207-5p	NM_001256782	SEPTIN4	TGGCAGGGAGGCTGGGAGGGG#CCCCTCCCAGCACCAGCTCTGCTC#.(((((((..(((((((((((#))))))))))).....))))))).	1682	1706	1.0	-35.5	1	0.003407639	0.338	0.46360076363636354	0.25083810500000003	-6.09222096393106	18	24	11	3UTR		0	0
hsa-miR-1207-5p	NM_001256793	BMPR1B	TGGCAGGGAGGCTGGGAGGGG#TTCTTCCCAGGAACTCTGCTG#.(((((((...((((((((((#))))))))))...))))))).	2010	2031	1.0	-25.9	1	0.0001435539	0.706	0.3687205	1.3618680725	-8.91699543934141	17	21	10	3UTR		0	0
hsa-miR-1207-5p	NM_001256794	BMPR1B	TGGCAGGGAGGCTGGGAGGGG#TTCTTCCCAGGAACTCTGCTG#.(((((((...((((((((((#))))))))))...))))))).	2051	2072	1.0	-25.9	1	0.0001435539	0.706	0.25484235999999993	0.8899313625	-8.91699543934141	17	21	10	3UTR		0	0
hsa-miR-1207-5p	NM_001256798	NOL4L	TGGCAGGGAGGCTGGGAGGGG#CTGTCCCAGCCTGGACCTGGCTTCCTGCCT#.((((((((((((((((.((.#)).)))))))))..........))))))).	2526	2556	1.0	-33.0	1	2.645948e-05	0.471	0.0	0.0	-3.793324837357118	18	30	9	3UTR		0	0
hsa-miR-1207-5p	NM_001256809	GRM4	TGGCAGGGAGGCTGGGAGGGG#CCCCTCCCACCTCCAGGCTAG#((((..(((((.(((((((((#))))))))))))))..)))).	4478	4499	1.0	-36.0	0	0.0001512472	0.338	0.0	0.0	-13.304373691803539	18	21	14	3UTR		0	1
hsa-miR-1207-5p	NM_001256813	GRM4	TGGCAGGGAGGCTGGGAGGGG#CCCCTCCCACCTCCAGGCTAG#((((..(((((.(((((((((#))))))))))))))..)))).	4388	4409	1.0	-36.0	0	0.0001512472	0.338	0.0	0.0	-13.304373691803539	18	21	14	3UTR		0	1
hsa-miR-1207-5p	NM_001256821	RIT1	TGGCAGGGAGGCTGGGAGGGG#TTCCTCCCACTTTGTGCTC#.((((.((((..(((((((((#))))))))))))).)))).	1629	1648	1.0	-22.8	0	0.02189064	0.603	0.0	0.0	-11.865861383556869	17	19	13	3UTR		0	0
hsa-miR-1207-5p	NM_001256822	SEPTIN4	TGGCAGGGAGGCTGGGAGGGG#CCCCTCCCAGCACCAGCTCTGCTC#.(((((((..(((((((((((#))))))))))).....))))))).	1601	1625	1.0	-35.5	1	0.003407639	0.338	0.0	0.0	-6.09222096393106	18	24	11	3UTR		0	0
hsa-miR-1207-5p	NM_001256823	ZNF195	TGGCAGGGAGGCTGGGAGGGG#CCCCCAACTCAGCTCCCGCA#..((.((((.((((((.((((#))))...)))))))))))).	2979	2999	1.0	-25.4	0	0.07828761	0.412	0.0	0.0	-10.31854436251294	16	20	12	3UTR		0	0
hsa-miR-1207-5p	NM_001256825	ZNF195	TGGCAGGGAGGCTGGGAGGGG#CCCCCAACTCAGCTCCCGCA#..((.((((.((((((.((((#))))...)))))))))))).	2941	2961	1.0	-25.4	0	0.07828761	0.412	0.0	0.0	-10.31854436251294	16	20	12	3UTR		0	0
hsa-miR-1207-5p	NM_001256836	QTRT2	TGGCAGGGAGGCTGGGAGGGG#CTTCTCCATGGCTGCTTCCTGCTG#.((((((((((((.(((((((#)))))))..)))..))))))))).	1935	1959	1.0	-26.8	1	0.001009229	0.544	0.0	0.0	-4.650164754877524	19	24	9	3UTR		0	0
hsa-miR-1207-5p	NM_001256837	QTRT2	TGGCAGGGAGGCTGGGAGGGG#CTTCTCCATGGCTGCTTCCTGCTG#.((((((((((((.(((((((#)))))))..)))..))))))))).	2033	2057	1.0	-26.8	1	0.001009229	0.544	0.0	0.0	-4.650164754877524	19	24	9	3UTR		0	0
hsa-miR-1207-5p	NM_001256838	ZNF382	TGGCAGGGAGGCTGGGAGGGG#CTCCTGCCACAGCCTCCCTAAGTATCTGGGATTACAGGCATGTGCCAC#(((((((((((((((((((((#))))).)).))))))))))........................)))).	6492	6540	1.0	-32.9	1	0.0001938438	0.544	0.0	0.0	-3.937574446201665	21	48	10	3UTR		0	0
hsa-miR-1207-5p	NM_001256838	ZNF382	TGGCAGGGAGGCTGGGAGGGG#CCCGCCTCAGCCTCCCAAAGTGCTG#.(((((((((((((((..(((#)))..)))))))))))....)))).	4773	4798	1.0	-32.4	1	0.0003150388	0.368	0.0	0.0	-3.793324837357118	18	25	11	3UTR		0	0
hsa-miR-1207-5p	NM_001256856	BTRC	TGGCAGGGAGGCTGGGAGGGG#CCTCCCTGGTCTTCCTCCAC#(((.(((((((((((((((..#)))))).)))))))))))).	5167	5187	1.0	-29.6	0	1.298385e-05	0.397	0.10133456249999999	-0.04076608750000002	-6.969596721160855	18	20	12	3UTR		0	0
hsa-miR-1207-5p	NM_001256870	POLD4	TGGCAGGGAGGCTGGGAGGGG#CTGCTGCCTGTCTCCCTGACCC#.(((((((((((.((.((.((#)).)).)).))))))))).)).	627	649	1.0	-28.8	1	0.004689849	0.456	0.9893152500000001	1.5934969612500005	-5.315504530326973	17	22	9	3UTR		0	0
hsa-miR-1207-5p	NM_001256875	CDCA8	TGGCAGGGAGGCTGGGAGGGG#TCCTCATTCTCCAGCCAGCCTCTCTGCCC#.((((((((((((((..((((#.))))..)))))))))))))).	2049	2078	1.0	-37.2	1	8.651399e-05	0.5	0.0	0.0	-4.026373917660731	18	22	14	3UTR		0	1
hsa-miR-1207-5p	NM_001256887	CALHM4	TGGCAGGGAGGCTGGGAGGGG#CCCTCACCATTACTCATCTGTCAT#((((((((((..((((((((.#))))).)))...))).))))))).	2194	2218	1.0	-25.8	1	0.0926805	0.529	0.0	0.0	-10.10915223120837	18	24	7	3UTR		0	1
hsa-miR-1207-5p	NM_001256888	CALHM4	TGGCAGGGAGGCTGGGAGGGG#CCCTCACCATTACTCATCTGTCAT#((((((((((..((((((((.#))))).)))...))).))))))).	2100	2124	1.0	-25.8	1	0.0926805	0.529	-0.20059994545454546	0.013138436250000003	-10.10915223120837	18	24	7	3UTR		0	1
hsa-miR-1207-5p	NM_001256889	CALHM4	TGGCAGGGAGGCTGGGAGGGG#CCCTCACCATTACTCATCTGTCAT#((((((((((..((((((((.#))))).)))...))).))))))).	1978	2002	1.0	-25.8	1	0.0926805	0.529	0.18475390000000003	0.04639518499999995	-10.10915223120837	18	24	7	3UTR		0	1
hsa-miR-1207-5p	NM_001256909	CYBRD1	TGGCAGGGAGGCTGGGAGGGG#CCCAGCCCTCTGCCT#.(((((((.(((((((.....#)))))))))))))).	2633	2648	1.0	-29.7	1	0.000264545	0.5	0.0	0.0	-4.849714495602881	14	15	14	3UTR		0	0
hsa-miR-1207-5p	NM_001256910	DDX21	TGGCAGGGAGGCTGGGAGGGG#CCTTTGGAAGTTAAGGTTTCCTCAGCCACCTGCCGA#(((((((..((((((((((..#.))))).))))).))))))).	2775	2811	1.0	-28.5	1	0.007464024	0.544	0.0	0.0	-7.307599033628058	17	21	7	3UTR		0	0
hsa-miR-1207-5p	NM_001256959	CLCN6	TGGCAGGGAGGCTGGGAGGGG#CCCTTCAGGAGGGCCTCCTGTGCCG#.((((((((((((..((((((#)))))).....)))))))).)))).	3707	3732	1.0	-30.6	1	4.334939e-07	0.368	0.0	0.0	-5.3856143151281595	18	25	8	3UTR		0	0
hsa-miR-1207-5p	NM_001257072	ODAPH	TGGCAGGGAGGCTGGGAGGGG#CTCCTGACCTCAGGTGATCCACCCACCTCGGCCTCCCAGAGTGCTG#.(((((((((((((((..(((#.)))..)))))))))))....)))).	1056	1102	1.0	-32.7	1	5.579414e-07	0.368	0.0	0.0	-3.793324837357118	18	26	11	3UTR		0	0
hsa-miR-1207-5p	NM_001257072	ODAPH	TGGCAGGGAGGCTGGGAGGGG#CTCTTGCCTCAGCCTCCCAAGTAGCTGGGATTATAGGTGCTC#.((((((((((((((((((((#))))).)).)))))))))...................)))).	939	981	1.0	-27.1	1	0.0001795755	0.515	0.0	0.0	-3.793324837357118	20	42	9	3UTR		0	0
hsa-miR-1207-5p	NM_001257102	NDUFB3	TGGCAGGGAGGCTGGGAGGGG#CTCTCCAAAATAAGATTTCTTCTCTGTAGCCTACTTGTCT#.((((((.(((((((((((((#.))))))).)))))).)))))).	416	456	1.0	-24.1	1	0.01373761	0.662	1.862786071428571	1.0211094114	-6.106959766537749	19	23	7	3UTR		0	0
hsa-miR-1207-5p	NM_001257135	LIF	TGGCAGGGAGGCTGGGAGGGG#CTCCTCCCCATCGTCCCCATCGTCCTCCTTGTCC#.((((((((((..((((((((#))))))))...............)))))))))).	3219	3253	1.0	-28.5	1	0.07727942	0.382	0.0	0.0	-8.429258759619717	18	34	10	3UTR		0	0
hsa-miR-1207-5p	NM_001257138	ITCH	TGGCAGGGAGGCTGGGAGGGG#CTCTTTCCTCTCTCCCCGGCCC#.(((.((((((..((((((((#))))))))..))))))..))).	6259	6281	1.0	-25.8	0	0.02924472	0.441	0.0	0.0	-12.548295934432188	17	22	8	3UTR		0	0
hsa-miR-1207-5p	NM_001257139	CLCNKA	TGGCAGGGAGGCTGGGAGGGG#CCCCTCCCTCCAGCCCAGCTCCATTCTTTGGCAT#((.((((((((((((((((((#))))))))...)))).........)))))).)).	2060	2094	1.0	-28.9	0	0.002434787	0.441	0.0	0.0	-5.495113920508112	20	34	8	3UTR		0	0
hsa-miR-1207-5p	NM_001257158	CEP41	TGGCAGGGAGGCTGGGAGGGG#CCCCACCCCAGCAGGCTCACTCAGCAAGGAGCTCTCTGCCC#.(((((((((((((((..(((#.)))..))))))...................))))))))).	1465	1506	1.0	-32.2	1	0.0001366738	0.426	0.0	0.0	-3.793324837357118	18	41	9	3UTR		0	1
hsa-miR-1207-5p	NM_001257158	CEP41	TGGCAGGGAGGCTGGGAGGGG#CCTTTCCCTTCGCTATTGGCTTCCCTTCCC#.((.(((((((((((((((((#)))))))).........))))))))).)).	5736	5766	1.0	-28.3	0	0.03998951	0.544	0.0	0.0	-6.825347112316308	19	30	9	3UTR		0	1
hsa-miR-1207-5p	NM_001257159	CEP41	TGGCAGGGAGGCTGGGAGGGG#CCCCACCCCAGCAGGCTCACTCAGCAAGGAGCTCTCTGCCC#.(((((((((((((((..(((#.)))..))))))...................))))))))).	1417	1458	1.0	-32.2	1	0.0001366738	0.426	0.0	0.0	-3.793324837357118	18	41	9	3UTR		0	1
hsa-miR-1207-5p	NM_001257159	CEP41	TGGCAGGGAGGCTGGGAGGGG#CCTTTCCCTTCGCTATTGGCTTCCCTTCCC#.((.(((((((((((((((((#)))))))).........))))))))).)).	5688	5718	1.0	-28.3	0	0.03998951	0.544	0.0	0.0	-6.825347112316308	19	30	9	3UTR		0	1
hsa-miR-1207-5p	NM_001257168	ELK1	TGGCAGGGAGGCTGGGAGGGG#TCCCTCCCAGCCCCCCAATTTCCTGCGGG#(.(((((((((((((((((((#)))))))))))).......))))))).).	1719	1748	1.0	-35.8	1	4.34692e-05	0.412	0.0	0.0	-5.101250328216836	20	29	12	3UTR		0	0
hsa-miR-1207-5p	NM_001257173	DDX19B	TGGCAGGGAGGCTGGGAGGGG#TTGCCAGCCCCCTGTCC#.(((((((.((((((.((...#)).))))))))))))).	2165	2182	1.0	-27.5	1	0.0001786346	0.456	0.0	0.0	-5.082763575906494	15	17	13	3UTR		0	0
hsa-miR-1207-5p	NM_001257180	SLC20A2	TGGCAGGGAGGCTGGGAGGGG#TCTCTCATGACCAGCTCTCTGCCT#.((((((((.(((((((((((#))))))....))))))))))))).	2527	2551	1.0	-28.7	1	0.006280103	0.368	0.17386914	0.17229289999999992	-5.035831305685297	19	24	13	3UTR		0	0
hsa-miR-1207-5p	NM_001257191	DDX6	TGGCAGGGAGGCTGGGAGGGG#CCCTCTTTCCTCTGTGGCAA#((.((.(((((..(((((((.#))))))).))))).)).)).	2736	2756	1.0	-26.1	0	0.00172495	0.5	0.6761561428571428	0.4620211962499998	-12.032006603963758	16	20	7	3UTR		0	0
hsa-miR-1207-5p	NM_001257197	CUL3	TGGCAGGGAGGCTGGGAGGGG#CCCTAGGTCCTCCCTGCCC#.((((((((((((...((((.#)))).)).)))))))))).	3402	3421	1.0	-30.0	1	0.006629011	0.618	0.0	0.0	-5.618663395431772	16	19	10	3UTR		0	0
hsa-miR-1207-5p	NM_001257198	CUL3	TGGCAGGGAGGCTGGGAGGGG#CTTTGTTTATAAATACCCTAGGTCCTCCCTGCCC#.((((((((((((...((((.#.)))).)).)))))))))).	3432	3466	1.0	-30.3	1	0.006629011	0.618	0.0	0.0	-5.618663395431772	16	20	10	3UTR		0	0
hsa-miR-1207-5p	NM_001257239	ALG13	TGGCAGGGAGGCTGGGAGGGG#TTCCCAGTCCCCTGCTC#.(((((((.(((((((((...#)))))))))))))))).	2332	2349	1.0	-29.8	1	0.02697087	0.5	2.47376	2.88583624125	-4.849714495602881	16	17	16	3UTR		0	0
hsa-miR-1207-5p	NM_001257291	SLC9A7	TGGCAGGGAGGCTGGGAGGGG#CCACCTCCCTTGGCCTCCCAAAGTGCTG#.((((((((((((((((((((#)).))))))..))))))))....)))).	3289	3317	1.0	-33.5	1	0.000146965	0.397	0.0	0.0	-3.793324837357118	20	28	8	3UTR		0	0
hsa-miR-1207-5p	NM_001257308	MINAR2	TGGCAGGGAGGCTGGGAGGGG#TCTTCCAGTTGTGCTGCCAA#((((((.(.((((((((((..#)))))))))).).)))))).	1143	1163	1.0	-25.9	0	2.880319e-05	0.632	0.0	0.0	-6.537650639318747	17	20	10	3UTR		0	0
hsa-miR-1207-5p	NM_001257320	APBB1	TGGCAGGGAGGCTGGGAGGGG#CCCCTCCCCAGTAGCTACGGTTCCCTGCCT#.((((((((((((((((((((#))))))))....)))).....)))))))).	1800	1830	1.0	-36.5	1	0.0001645859	0.412	2.268659206896552	3.164509491249999	-3.793324837357118	20	30	8	3UTR		0	1
hsa-miR-1207-5p	NM_001257321	APBB1	TGGCAGGGAGGCTGGGAGGGG#CCCCTCCCCAGTAGCTACGGTTCCCTGCCT#.((((((((((((((((((((#))))))))....)))).....)))))))).	1848	1878	1.0	-36.5	1	0.0001645859	0.412	1.3774485793103444	1.3002576512500001	-3.793324837357118	20	30	8	3UTR		0	1
hsa-miR-1207-5p	NM_001257326	APBB1	TGGCAGGGAGGCTGGGAGGGG#CCCCTCCCCAGTAGCTACGGTTCCCTGCCT#.((((((((((((((((((((#))))))))....)))).....)))))))).	1808	1838	1.0	-36.5	1	0.0001645859	0.412	1.485168648275862	2.3874089499999998	-3.793324837357118	20	30	8	3UTR		0	1
hsa-miR-1207-5p	NM_001257334	ATP5F1A	TGGCAGGGAGGCTGGGAGGGG#CCCGCCTCAGCTTCCCAAAGTGCTG#.(((((((((((((((..(((#)))..)))))))))))....)))).	3118	3143	1.0	-29.7	1	2.596947e-05	0.368	0.0	0.0	-3.793324837357118	18	25	11	3UTR		0	0
hsa-miR-1207-5p	NM_001257335	ATP5F1A	TGGCAGGGAGGCTGGGAGGGG#CCCGCCTCAGCTTCCCAAAGTGCTG#.(((((((((((((((..(((#)))..)))))))))))....)))).	3520	3545	1.0	-29.7	1	2.596947e-05	0.368	0.0	0.0	-3.793324837357118	18	25	11	3UTR		0	0
hsa-miR-1207-5p	NM_001257391	CD63	TGGCAGGGAGGCTGGGAGGGG#TCTCCTCAGCCTCCTC#.....((((((((((((((..#))))).))))))))).	738	754	1.0	-26.0	0	0.02487209	0.441	2.2554114666666667	1.25454632375	-13.6655996434504	14	16	9	3UTR		0	0
hsa-miR-1207-5p	NM_001257392	CD63	TGGCAGGGAGGCTGGGAGGGG#TCTCCTCAGCCTCCTC#.....((((((((((((((..#))))).))))))))).	667	683	1.0	-26.0	0	0.02487209	0.441	1.8939407866666669	2.2680653687500003	-13.6655996434504	14	16	9	3UTR		0	0
hsa-miR-1207-5p	NM_001257400	CD63	TGGCAGGGAGGCTGGGAGGGG#TCTCCTCAGCCTCCTC#.....((((((((((((((..#))))).))))))))).	696	712	1.0	-26.0	0	0.02487209	0.441	0.0	0.0	-13.6655996434504	14	16	9	3UTR		0	0
hsa-miR-1207-5p	NM_001257401	CD63	TGGCAGGGAGGCTGGGAGGGG#TCTCCTCAGCCTCCTC#.....((((((((((((((..#))))).))))))))).	887	903	1.0	-26.0	0	0.02487209	0.441	0.0	0.0	-13.6655996434504	14	16	9	3UTR		0	0
hsa-miR-1207-5p	NM_001257408	IKZF3	TGGCAGGGAGGCTGGGAGGGG#CCCACCTCAGCCTCCCAAAGTGCTG#.(((((((((((((((..(((#)))..)))))))))))....)))).	6479	6504	1.0	-32.9	1	2.555434e-05	0.397	0.0	0.0	-3.793324837357118	18	25	11	3UTR		0	0
hsa-miR-1207-5p	NM_001257408	IKZF3	TGGCAGGGAGGCTGGGAGGGG#CTCCTCTCATCTGCATTTCTCAGAAATGCCCTCCCTGCCC#.((((((((((((((((((((#)))))))))..................))).)))))))).	9415	9455	1.0	-32.7	1	0.03189873	0.471	0.0	0.0	-3.793324837357118	20	40	9	3UTR		0	0
hsa-miR-1207-5p	NM_001257409	IKZF3	TGGCAGGGAGGCTGGGAGGGG#CCCACCTCAGCCTCCCAAAGTGCTG#.(((((((((((((((..(((#)))..)))))))))))....)))).	6362	6387	1.0	-32.9	1	2.555434e-05	0.397	0.0	0.0	-3.793324837357118	18	25	11	3UTR		0	0
hsa-miR-1207-5p	NM_001257409	IKZF3	TGGCAGGGAGGCTGGGAGGGG#CTCCTCTCATCTGCATTTCTCAGAAATGCCCTCCCTGCCC#.((((((((((((((((((((#)))))))))..................))).)))))))).	9298	9338	1.0	-32.7	1	0.03189873	0.471	0.0	0.0	-3.793324837357118	20	40	9	3UTR		0	0
hsa-miR-1207-5p	NM_001257410	IKZF3	TGGCAGGGAGGCTGGGAGGGG#CTCCTCTCATCTGCATTTCTCAGAAATGCCCTCCCTGCCC#.((((((((((((((((((((#)))))))))..................))).)))))))).	9256	9296	1.0	-32.7	1	0.03189873	0.471	2.2494108384615386	2.2705999050000005	-3.793324837357118	20	40	9	3UTR		0	0
hsa-miR-1207-5p	NM_001257411	IKZF3	TGGCAGGGAGGCTGGGAGGGG#CCCACCTCAGCCTCCCAAAGTGCTG#.(((((((((((((((..(((#)))..)))))))))))....)))).	6152	6177	1.0	-32.9	1	2.555434e-05	0.397	0.047806368421052646	0.0014754750000000039	-3.793324837357118	18	25	11	3UTR		0	0
hsa-miR-1207-5p	NM_001257412	IKZF3	TGGCAGGGAGGCTGGGAGGGG#CCCACCTCAGCCTCCCAAAGTGCTG#.(((((((((((((((..(((#)))..)))))))))))....)))).	6035	6060	1.0	-32.9	1	2.555434e-05	0.397	0.0	0.0	-3.793324837357118	18	25	11	3UTR		0	0
hsa-miR-1207-5p	NM_001257412	IKZF3	TGGCAGGGAGGCTGGGAGGGG#CTCCTCTCATCTGCATTTCTCAGAAATGCCCTCCCTGCCC#.((((((((((((((((((((#)))))))))..................))).)))))))).	8971	9011	1.0	-32.7	1	0.03189873	0.471	0.0	0.0	-3.793324837357118	20	40	9	3UTR		0	0
hsa-miR-1207-5p	NM_001257413	IKZF3	TGGCAGGGAGGCTGGGAGGGG#CCCACCTCAGCCTCCCAAAGTGCTG#.(((((((((((((((..(((#)))..)))))))))))....)))).	5918	5943	1.0	-32.9	1	2.555434e-05	0.397	0.0	0.0	-3.793324837357118	18	25	11	3UTR		0	0
hsa-miR-1207-5p	NM_001257413	IKZF3	TGGCAGGGAGGCTGGGAGGGG#CTCCTCTCATCTGCATTTCTCAGAAATGCCCTCCCTGCCC#.((((((((((((((((((((#)))))))))..................))).)))))))).	8854	8894	1.0	-32.7	1	0.03189873	0.471	0.0	0.0	-3.793324837357118	20	40	9	3UTR		0	0
hsa-miR-1207-5p	NM_001257414	IKZF3	TGGCAGGGAGGCTGGGAGGGG#CCCACCTCAGCCTCCCAAAGTGCTG#.(((((((((((((((..(((#)))..)))))))))))....)))).	6179	6204	1.0	-32.9	1	2.555434e-05	0.397	0.0	0.0	-3.793324837357118	18	25	11	3UTR		0	0
hsa-miR-1207-5p	NM_001257414	IKZF3	TGGCAGGGAGGCTGGGAGGGG#CTCCTCTCATCTGCATTTCTCAGAAATGCCCTCCCTGCCC#.((((((((((((((((((((#)))))))))..................))).)))))))).	9115	9155	1.0	-32.7	1	0.03189873	0.471	0.0	0.0	-3.793324837357118	20	40	9	3UTR		0	0
hsa-miR-1207-5p	NM_001258019	GRIA1	TGGCAGGGAGGCTGGGAGGGG#CCCCATCCCAAACCCTTCAGTGCCAA#(((((.(((((.(((((((((#)))).)))))...)))))..))))).	2746	2772	1.0	-29.7	0	0.295063	0.471	0.0	0.0	-9.185336516991068	19	26	5	3UTR		0	0
hsa-miR-1207-5p	NM_001258019	GRIA1	TGGCAGGGAGGCTGGGAGGGG#TGTCTCTCAGCCCCTGCCC#.((((((..((((((((((.(#).)))))))))))))))).	4694	4713	1.0	-28.8	1	0.02954182	0.515	0.0	0.0	-7.163349424783512	17	19	16	3UTR		0	0
hsa-miR-1207-5p	NM_001258021	GRIA1	TGGCAGGGAGGCTGGGAGGGG#CCCCATCCCAAACCCTTCAGTGCCAA#(((((.(((((.(((((((((#)))).)))))...)))))..))))).	2824	2850	1.0	-29.7	0	0.295063	0.471	0.0	0.0	-9.185336516991068	19	26	5	3UTR		0	0
hsa-miR-1207-5p	NM_001258022	GRIA1	TGGCAGGGAGGCTGGGAGGGG#CCCCATCCCAAACCCTTCAGTGCCAA#(((((.(((((.(((((((((#)))).)))))...)))))..))))).	2824	2850	1.0	-29.7	0	0.295063	0.471	0.0	0.0	-9.185336516991068	19	26	5	3UTR		0	0
hsa-miR-1207-5p	NM_001258023	GRIA1	TGGCAGGGAGGCTGGGAGGGG#TGTCTCTCAGCCCCTGCCC#.((((((..((((((((((.(#).)))))))))))))))).	4669	4688	1.0	-28.8	1	0.02954182	0.515	-0.2360472	0.49811929624999984	-7.163349424783512	17	19	16	3UTR		0	0
hsa-miR-1207-5p	NM_001258210	TSKU	TGGCAGGGAGGCTGGGAGGGG#CCTCCTGCCTCCCAGCCC#.(((.(((((((.((((((..#))))))))))))).))).	1850	1868	1.0	-32.4	0	0.01236184	0.412	0.0	0.0	-9.201492624835833	16	18	13	3UTR		0	0
hsa-miR-1207-5p	NM_001258240	TMEM218	TGGCAGGGAGGCTGGGAGGGG#CCTCATGCTATTGTGAGTCTCCCTGCA#..(((((((((((((.(((((#)))).).))......))))))))))).	2322	2349	1.0	-25.4	1	0.01163337	0.441	0.0	0.0	-5.1900497996759025	18	27	11	3UTR		0	0
hsa-miR-1207-5p	NM_001258241	TMEM218	TGGCAGGGAGGCTGGGAGGGG#CCTCATGCTATTGTGAGTCTCCCTGCA#..(((((((((((((.(((((#)))).).))......))))))))))).	2263	2290	1.0	-25.4	1	0.01163337	0.441	0.0	0.0	-5.1900497996759025	18	27	11	3UTR		0	0
hsa-miR-1207-5p	NM_001258242	TMEM218	TGGCAGGGAGGCTGGGAGGGG#CCTCATGCTATTGTGAGTCTCCCTGCA#..(((((((((((((.(((((#)))).).))......))))))))))).	2305	2332	1.0	-25.4	1	0.01163337	0.441	0.0	0.0	-5.1900497996759025	18	27	11	3UTR		0	0
hsa-miR-1207-5p	NM_001258243	TMEM218	TGGCAGGGAGGCTGGGAGGGG#CCTCATGCTATTGTGAGTCTCCCTGCA#..(((((((((((((.(((((#)))).).))......))))))))))).	2408	2435	1.0	-25.4	1	0.01163337	0.441	0.0	0.0	-5.1900497996759025	18	27	11	3UTR		0	0
hsa-miR-1207-5p	NM_001258244	TMEM218	TGGCAGGGAGGCTGGGAGGGG#CCTCATGCTATTGTGAGTCTCCCTGCA#..(((((((((((((.(((((#)))).).))......))))))))))).	2208	2235	1.0	-25.4	1	0.01163337	0.441	0.0	0.0	-5.1900497996759025	18	27	11	3UTR		0	0
hsa-miR-1207-5p	NM_001258245	TMEM218	TGGCAGGGAGGCTGGGAGGGG#CCTCATGCTATTGTGAGTCTCCCTGCA#..(((((((((((((.(((((#)))).).))......))))))))))).	2370	2397	1.0	-25.4	1	0.01163337	0.441	0.0	0.0	-5.1900497996759025	18	27	11	3UTR		0	0
hsa-miR-1207-5p	NM_001258247	TMEM218	TGGCAGGGAGGCTGGGAGGGG#CCTCATGCTATTGTGAGTCTCCCTGCA#..(((((((((((((.(((((#)))).).))......))))))))))).	2193	2220	1.0	-25.4	1	0.01163337	0.441	0.0	0.0	-5.1900497996759025	18	27	11	3UTR		0	0
hsa-miR-1207-5p	NM_001258292	NFATC2	TGGCAGGGAGGCTGGGAGGGG#GCAAAGTAGCTCAGCTTCCTTGTCC#.(((((((((((((((.....#.))))))))))))))).	5041	5066	1.0	-26.4	1	0.002129379	0.574	0.0	0.0	-3.793324837357118	15	17	15	3UTR		0	0
hsa-miR-1207-5p	NM_001258294	NFATC2	TGGCAGGGAGGCTGGGAGGGG#GCAAAGTAGCTCAGCTTCCTTGTCC#.(((((((((((((((.....#.))))))))))))))).	4615	4640	1.0	-26.4	1	0.002129379	0.574	0.0	0.0	-3.793324837357118	15	17	15	3UTR		0	0
hsa-miR-1207-5p	NM_001258296	NFATC2	TGGCAGGGAGGCTGGGAGGGG#GCAAAGTAGCTCAGCTTCCTTGTCC#.(((((((((((((((.....#.))))))))))))))).	4685	4710	1.0	-26.4	1	0.002129379	0.574	0.0	0.0	-3.793324837357118	15	17	15	3UTR		0	0
hsa-miR-1207-5p	NM_001258310	NOP2	TGGCAGGGAGGCTGGGAGGGG#CCCCAAGGGGCCTCAGCCTCCCACTGTGTCT#.(((((((((((((((.((((#)))).......)))))))))))....)))).	2526	2557	1.0	-29.3	1	0.01923306	0.338	0.0	0.0	-3.793324837357118	19	31	11	3UTR		0	0
hsa-miR-1207-5p	NM_001258310	NOP2	TGGCAGGGAGGCTGGGAGGGG#TCCGTTCCAGCCGCCCCCCAC#(((..(((.((((((((.(((#))).)))))))).))).))).	2561	2582	1.0	-28.4	0	0.1080786	0.397	0.0	0.0	-12.14502355421909	17	21	8	3UTR		0	0
hsa-miR-1207-5p	NM_001258329	EPB41L1	TGGCAGGGAGGCTGGGAGGGG#CCTCCCAGTCCTCCTTCTAA#(((.(((((((((((((((..#)))))))).)))))))))).	4861	4881	1.0	-31.2	0	0.6756709	0.647	0.02467918749999999	0.08469899	-6.969596721160855	18	20	10	3UTR		0	0
hsa-miR-1207-5p	NM_001258330	EPB41L1	TGGCAGGGAGGCTGGGAGGGG#CCTCCCAGTCCTCCTTCTAA#(((.(((((((((((((((..#)))))))).)))))))))).	4279	4299	1.0	-31.2	0	0.6756709	0.647	0.02467918749999999	0.08469899	-6.969596721160855	18	20	10	3UTR		0	0
hsa-miR-1207-5p	NM_001258345	PACRGL	TGGCAGGGAGGCTGGGAGGGG#TCCCGCCTCAGCCTCCCATAGTGCTG#.(((((((((((((((.((((#)))).)).)))))))))....)))).	5068	5094	1.0	-32.2	1	2.874645e-05	0.485	0.0	0.0	-3.793324837357118	19	26	9	3UTR		0	0
hsa-miR-1207-5p	NM_001258346	PACRGL	TGGCAGGGAGGCTGGGAGGGG#TCCCGCCTCAGCCTCCCATAGTGCTG#.(((((((((((((((.((((#)))).)).)))))))))....)))).	4761	4787	1.0	-32.2	1	2.874645e-05	0.485	0.0	0.0	-3.793324837357118	19	26	9	3UTR		0	0
hsa-miR-1207-5p	NM_001258346	PACRGL	TGGCAGGGAGGCTGGGAGGGG#TCCTTTTCATCTCAGCCTCCTGATTAGCTGGGACTATAGGCGTGTGCCAC#(((((((((((((((((((((#)))).....)))))))))))).......................))))).	1337	1387	1.0	-28.2	1	0.0001253271	0.515	0.0	0.0	-3.937574446201665	21	50	12	3UTR		0	0
hsa-miR-1207-5p	NM_001258354	EFTUD2	TGGCAGGGAGGCTGGGAGGGG#CTTCTCTCCAGCATCCTGTGCCAT#(((((((((.(((((((((((#)))))).))))).)))).))))).	3850	3874	1.0	-29.3	1	0.005667745	0.515	0.0	0.0	-5.180080914529843	20	24	6	3UTR		0	0
hsa-miR-1207-5p	NM_001258372	SPATA20	TGGCAGGGAGGCTGGGAGGGG#CCCTATAGAACCTGTGGCCATCCCTGAGCACCCTGCCAC#((((((((..(((((((.((.#.)).))))..))).)))))))).	2468	2507	1.0	-29.1	1	0.00150522	0.368	0.0	0.0	-6.236470572775607	17	23	8	3UTR		0	0
hsa-miR-1207-5p	NM_001258373	SPATA20	TGGCAGGGAGGCTGGGAGGGG#CCCTATAGAACCTGTGGCCATCCCTGAGCACCCTGCCAC#((((((((..(((((((.((.#.)).))))..))).)))))))).	2571	2610	1.0	-29.1	1	0.00150522	0.368	0.0	0.0	-6.236470572775607	17	23	8	3UTR		0	0
hsa-miR-1207-5p	NM_001258375	EPS15L1	TGGCAGGGAGGCTGGGAGGGG#CCTCCCAGCTTCTTTAGCCT#.((((((((((((((((((..#))))))))))))))).))).	2563	2583	1.0	-33.7	1	0.00144635	0.485	0.0	0.0	-3.793324837357118	18	20	15	3UTR		0	0
hsa-miR-1207-5p	NM_001258375	EPS15L1	TGGCAGGGAGGCTGGGAGGGG#CCCACTCCCTTCCGCTTGCAGCTTCCCTGG#...((((((((((((((((((#.))))))).....))))))))))).	2507	2537	1.0	-31.9	0	0.0009131766	0.441	0.0	0.0	-6.514540193678739	18	25	11	3UTR		0	0
hsa-miR-1207-5p	NM_001258384	IDH3B	TGGCAGGGAGGCTGGGAGGGG#CCTCTGATCTGCGTTTCCCATCATCTTTGCCTGCTCAGCCTCCTGTCCTGCCC#.((((((((((((((((((.(#.).))).))))))))))....))))).	1317	1370	1.0	-31.4	1	0.00508596	0.439	0.0	0.0	-3.793324837357118	19	27	10	3UTR		0	0
hsa-miR-1207-5p	NM_001258388	ATPSCKMT	TGGCAGGGAGGCTGGGAGGGG#CCTCGGACCCATGACTTACTGCCTCTGAGCCTTGGCTTTCTGTGTATCTCTGCCAC#(((((((((((((.(((((.(#.).))))).))))...............))))))))).	1289	1345	1.0	-29.4	1	0.0001617272	0.515	0.0	0.0	-4.794414363722071	19	38	9	3UTR		0	0
hsa-miR-1207-5p	NM_001258392	CLPB	TGGCAGGGAGGCTGGGAGGGG#CCCACCTCGGCCTCCCAAAGTGCTG#.(((((((((((((((..(((#)))..)))))))))))....)))).	4740	4765	1.0	-32.2	1	0.000145762	0.412	0.0	0.0	-3.793324837357118	18	25	11	3UTR		0	0
hsa-miR-1207-5p	NM_001258393	CLPB	TGGCAGGGAGGCTGGGAGGGG#CCCACCTCGGCCTCCCAAAGTGCTG#.(((((((((((((((..(((#)))..)))))))))))....)))).	4653	4678	1.0	-32.2	1	0.000145762	0.412	0.0	0.0	-3.793324837357118	18	25	11	3UTR		0	0
hsa-miR-1207-5p	NM_001258394	CLPB	TGGCAGGGAGGCTGGGAGGGG#CCCACCTCGGCCTCCCAAAGTGCTG#.(((((((((((((((..(((#)))..)))))))))))....)))).	4937	4962	1.0	-32.2	1	0.000145762	0.412	0.0	0.0	-3.793324837357118	18	25	11	3UTR		0	0
hsa-miR-1207-5p	NM_001258395	CCDC103	TGGCAGGGAGGCTGGGAGGGG#TCCAGCCAGCCTCCCGGATGGCCAG#((((.((((((((((..(((.#)))..)))))))))).....)))).	1385	1410	1.0	-31.3	0	2.732479e-06	0.382	0.0	0.0	-8.28966070131775	17	25	10	3UTR		0	0
hsa-miR-1207-5p	NM_001258395	CCDC103	TGGCAGGGAGGCTGGGAGGGG#CTTTGAGCTTCCCTGTCAC#(((((((((((((.((((...#)))).))))))))))))).	1994	2013	1.0	-29.3	1	0.0008782859	0.426	0.0	0.0	-4.794414363722071	17	19	13	3UTR		0	0
hsa-miR-1207-5p	NM_001258396	CCDC103	TGGCAGGGAGGCTGGGAGGGG#TCCAGCCAGCCTCCCGGATGGCCAG#((((.((((((((((..(((.#)))..)))))))))).....)))).	1399	1424	1.0	-31.3	0	2.732479e-06	0.382	0.0	0.0	-8.28966070131775	17	25	10	3UTR		0	0
hsa-miR-1207-5p	NM_001258396	CCDC103	TGGCAGGGAGGCTGGGAGGGG#CTTTGAGCTTCCCTGTCAC#(((((((((((((.((((...#)))).))))))))))))).	2008	2027	1.0	-29.3	1	0.0008782859	0.426	0.0	0.0	-4.794414363722071	17	19	13	3UTR		0	0
hsa-miR-1207-5p	NM_001258397	CCDC103	TGGCAGGGAGGCTGGGAGGGG#TCCAGCCAGCCTCCCGGATGGCCAG#((((.((((((((((..(((.#)))..)))))))))).....)))).	1462	1487	1.0	-31.3	0	2.732479e-06	0.382	0.0	0.0	-8.28966070131775	17	25	10	3UTR		0	0
hsa-miR-1207-5p	NM_001258397	CCDC103	TGGCAGGGAGGCTGGGAGGGG#CTTTGAGCTTCCCTGTCAC#(((((((((((((.((((...#)))).))))))))))))).	2071	2090	1.0	-29.3	1	0.0008782859	0.426	0.0	0.0	-4.794414363722071	17	19	13	3UTR		0	0
hsa-miR-1207-5p	NM_001258401	SLC4A8	TGGCAGGGAGGCTGGGAGGGG#CCCACCTCAGCCTCCCAAAGTGCTG#.(((((((((((((((..(((#)))..)))))))))))....)))).	7471	7496	1.0	-32.9	1	1.693239e-05	0.397	0.0	0.0	-3.793324837357118	18	25	11	3UTR		0	1
hsa-miR-1207-5p	NM_001258401	SLC4A8	TGGCAGGGAGGCTGGGAGGGG#CCGCCTCCTGGCTTCAAGTGATTCTCCTGCCT#.((((((((((((((((((((#)).))))))))))))..........)))))).	9377	9409	1.0	-32.7	1	0.01654742	0.412	0.0	0.0	-3.793324837357118	20	32	12	3UTR		0	1
hsa-miR-1207-5p	NM_001258406	ACOD1	TGGCAGGGAGGCTGGGAGGGG#CCTCTGCCTCAGTTTCCCTATTTGTCAAGCCGA#(((((((((((((((((((((#))))).)).)))))))))).........)))).	2008	2041	1.0	-28.3	1	0.03459501	0.574	0.0	0.0	-3.937574446201665	21	33	10	3UTR		0	0
hsa-miR-1207-5p	NM_001258429	C20orf27	TGGCAGGGAGGCTGGGAGGGG#CCTCTCCCACTTCCTCCTCTCTGTGTGCCTCAGTCTCCTGCCGG#(((((((((((((((((((((#))))))))).................))))).....))))))).	884	928	1.0	-33.1	1	0.0007265565	0.412	0.0	0.0	-3.937574446201665	21	44	9	3UTR	MIRT462609	0	0
hsa-miR-1207-5p	NM_001258430	C20orf27	TGGCAGGGAGGCTGGGAGGGG#CCTCTCCCACTTCCTCCTCTCTGTGTGCCTCAGTCTCCTGCCGG#(((((((((((((((((((((#))))))))).................))))).....))))))).	1338	1382	1.0	-33.1	1	0.0007265565	0.412	0.0	0.0	-3.937574446201665	21	44	9	3UTR	MIRT462609	0	0
hsa-miR-1207-5p	NM_001258449	PKD2L2	TGGCAGGGAGGCTGGGAGGGG#TTCCAGTCTTTTGCTAA#(((((.(((((((((((....#)))))))))))))))).	1760	1777	1.0	-20.1	0	0.002976409	0.691	0.0	0.0	-5.838533207394711	16	17	16	3UTR		0	0
hsa-miR-1207-5p	NM_001258455	TNIP1	TGGCAGGGAGGCTGGGAGGGG#CCTCCCGGAAGTGGTTTCAGGCCCTCTAGTTGCCAT#(((((((((((((((((((..#))))))))..............)))))..)))))).	2106	2142	1.0	-27.5	1	0.001264145	0.559	2.5534596	0.34419785475	-3.937574446201665	19	36	8	3UTR		0	0
hsa-miR-1207-5p	NM_001258456	TNIP1	TGGCAGGGAGGCTGGGAGGGG#CCTCCCGGAAGTGGTTTCAGGCCCTCTAGTTGCCAT#(((((((((((((((((((..#))))))))..............)))))..)))))).	2009	2045	1.0	-27.5	1	0.001264145	0.559	2.5534596	0.34419785475	-3.937574446201665	19	36	8	3UTR		0	0
hsa-miR-1207-5p	NM_001260476	WDR4	TGGCAGGGAGGCTGGGAGGGG#CCTGCCCCAGCCCCAGCCGT#((((..((.(((((((..(((#)))..))))))))).)))).	1611	1631	1.0	-28.2	0	0.01173762	0.353	0.0	0.0	-11.013960040452947	16	20	9	3UTR		0	0
hsa-miR-1207-5p	NM_001260477	WDR4	TGGCAGGGAGGCTGGGAGGGG#CCTGCCCCAGCCCCAGCCGT#((((..((.(((((((..(((#)))..))))))))).)))).	2132	2152	1.0	-28.2	0	0.01173762	0.353	0.0	0.0	-11.013960040452947	16	20	9	3UTR		0	0
hsa-miR-1207-5p	NM_001260486	ZNF155	TGGCAGGGAGGCTGGGAGGGG#CCCTTCCCAGTCCATAAAAACCCCGGACCCCAGCCT#.(((.(((.((((((((((((#))))))))))))................))).))).	2596	2632	1.0	-29.9	0	0.0008328752	0.471	0.0	0.0	-8.968751670415353	18	36	12	3UTR		0	0
hsa-miR-1207-5p	NM_001260488	ZNF155	TGGCAGGGAGGCTGGGAGGGG#CCCTTCCCAGTCCATAAAAACCCCGGACCCCAGCCT#.(((.(((.((((((((((((#))))))))))))................))).))).	2582	2618	1.0	-29.9	0	0.0008328752	0.471	0.0	0.0	-8.968751670415353	18	36	12	3UTR		0	0
hsa-miR-1207-5p	NM_001260491	SLC9A8	TGGCAGGGAGGCTGGGAGGGG#CCCCCCCACCCGGAGGACCCCTGCGGCCCCCTGCCT#.(((((((.(((((..(((((#.))))).)))))))))))).	2200	2236	1.0	-34.9	1	7.974473e-05	0.338	0.0	0.0	-5.818213136157129	17	20	12	3UTR		0	1
hsa-miR-1207-5p	NM_001260492	RDX	TGGCAGGGAGGCTGGGAGGGG#TCCCTCACTAGGCCCCTGGCT#.(.(((((.(.((((((((((#)))))).)))).)))))).).	2047	2068	1.0	-28.8	0	6.218376e-05	0.471	0.0	0.0	-9.232028445319681	17	21	6	3UTR		0	0
hsa-miR-1207-5p	NM_001260492	RDX	TGGCAGGGAGGCTGGGAGGGG#CCCCTCTCAATTGCCTTTCCTAAAGACAGACCTTAGCAAGATGGGCCAG#(((((((((((((((((((((#)))))))))...))))).))).......................)))).	2258	2307	1.0	-28.3	1	0.0004213543	0.456	0.0	0.0	-3.937574446201665	21	49	9	3UTR		0	0
hsa-miR-1207-5p	NM_001260495	RDX	TGGCAGGGAGGCTGGGAGGGG#TCCCTCACTAGGCCCCTGGCT#.(.(((((.(.((((((((((#)))))).)))).)))))).).	1100	1121	1.0	-28.8	0	6.218376e-05	0.471	0.0	0.0	-9.232028445319681	17	21	6	3UTR		0	0
hsa-miR-1207-5p	NM_001260495	RDX	TGGCAGGGAGGCTGGGAGGGG#CCCCTCTCAATTGCCTTTCCTAAAGACAGACCTTAGCAAGATGGGCCAG#(((((((((((((((((((((#)))))))))...))))).))).......................)))).	1311	1360	1.0	-28.3	1	0.0004213543	0.456	0.0	0.0	-3.937574446201665	21	49	9	3UTR		0	0
hsa-miR-1207-5p	NM_001260496	RDX	TGGCAGGGAGGCTGGGAGGGG#TCCCTCACTAGGCCCCTGGCT#.(.(((((.(.((((((((((#)))))).)))).)))))).).	835	856	1.0	-28.8	0	6.218376e-05	0.471	0.0	0.0	-9.232028445319681	17	21	6	3UTR		0	0
hsa-miR-1207-5p	NM_001260496	RDX	TGGCAGGGAGGCTGGGAGGGG#CCCCTCTCAATTGCCTTTCCTAAAGACAGACCTTAGCAAGATGGGCCAG#(((((((((((((((((((((#)))))))))...))))).))).......................)))).	1046	1095	1.0	-28.3	1	0.0004213543	0.456	0.0	0.0	-3.937574446201665	21	49	9	3UTR		0	0
hsa-miR-1207-5p	NM_001260497	KCNC2	TGGCAGGGAGGCTGGGAGGGG#CCCGACTCCATACCATTTTTTGCTATTTGGAGCAGCCTCTCTGCTT#.((((((((((((((((((((#)))..)))).......................))))))))))))).	4376	4422	1.0	-30.4	1	3.626246e-05	0.618	0.0	0.0	-3.793324837357118	20	46	13	3UTR		0	0
hsa-miR-1207-5p	NM_001260499	KCNC2	TGGCAGGGAGGCTGGGAGGGG#CCCGACTCCATACCATTTTTTGCTATTTGGAGCAGCCTCTCTGCTT#.((((((((((((((((((((#)))..)))).......................))))))))))))).	3639	3685	1.0	-30.4	1	3.626246e-05	0.618	0.0	0.0	-3.793324837357118	20	46	13	3UTR		0	0
hsa-miR-1207-5p	NM_001261390	CALCOCO2	TGGCAGGGAGGCTGGGAGGGG#CTCCTGGCCTCACGTGATCTGTCCAC#((((((((((((((((((...#)))))))))))......)))).))).	2748	2774	1.0	-25.9	1	0.004842765	0.441	0.0	0.0	-3.937574446201665	18	26	11	3UTR		0	0
hsa-miR-1207-5p	NM_001261391	CALCOCO2	TGGCAGGGAGGCTGGGAGGGG#CTCCTGGCCTCACGTGATCTGTCCAC#((((((((((((((((((...#)))))))))))......)))).))).	2739	2765	1.0	-25.9	1	0.004842765	0.441	0.0	0.0	-3.937574446201665	18	26	11	3UTR		0	0
hsa-miR-1207-5p	NM_001261392	NOL10	TGGCAGGGAGGCTGGGAGGGG#CCCCATGTTTCAGTCACCTCCCTCCAG#(((.(((((((((((((((((#))))...))))))...)))))))))).	2988	3015	1.0	-27.2	0	0.04420282	0.426	0.0	0.0	-6.969596721160855	20	27	10	3UTR		0	0
hsa-miR-1207-5p	NM_001261393	CALCOCO2	TGGCAGGGAGGCTGGGAGGGG#CTCCTGGCCTCACGTGATCTGTCCAC#((((((((((((((((((...#)))))))))))......)))).))).	2550	2576	1.0	-25.9	1	0.004842765	0.441	0.0	0.0	-3.937574446201665	18	26	11	3UTR		0	0
hsa-miR-1207-5p	NM_001261394	NOL10	TGGCAGGGAGGCTGGGAGGGG#CCCCATGTTTCAGTCACCTCCCTCCAG#(((.(((((((((((((((((#))))...))))))...)))))))))).	2916	2943	1.0	-27.2	0	0.04420282	0.426	0.0	0.0	-6.969596721160855	20	27	10	3UTR		0	0
hsa-miR-1207-5p	NM_001261395	CALCOCO2	TGGCAGGGAGGCTGGGAGGGG#CTCCTGGCCTCACGTGATCTGTCCAC#((((((((((((((((((...#)))))))))))......)))).))).	2486	2512	1.0	-25.9	1	0.004842765	0.441	0.0	0.0	-3.937574446201665	18	26	11	3UTR		0	0
hsa-miR-1207-5p	NM_001261400	PSMD9	TGGCAGGGAGGCTGGGAGGGG#CTCCTGCCTTGGCCTCCTAAAGTGCTG#.((((((((((((((.(((((#))))).))..))))))))....)))).	1341	1368	1.0	-28.3	1	1.382221e-05	0.368	0.0	0.0	-4.026373917660731	19	27	8	3UTR		0	0
hsa-miR-1207-5p	NM_001261400	PSMD9	TGGCAGGGAGGCTGGGAGGGG#CTGCGCCCAGCCCACTGCTAG#((((((.(.(((((((.(.((#)).).)))))))).)))))).	1387	1408	1.0	-27.0	0	0.002211114	0.471	0.0	0.0	-6.537650639318747	17	21	8	3UTR		0	0
hsa-miR-1207-5p	NM_001261401	TSN	TGGCAGGGAGGCTGGGAGGGG#CCTTGCTCCTGGCCTTGCTGACCT#.(((((.((((((((((((((#)))..))))))))))).))).)).	744	768	1.0	-29.5	0	0.0001619429	0.412	0.0	0.0	-5.337011372228436	19	24	11	3UTR		0	0
hsa-miR-1207-5p	NM_001261415	SOX5	TGGCAGGGAGGCTGGGAGGGG#CTGCTCCCAGATGTCCTTTCTCCCTGGTCAG#((((((((((((((((((.((#)).)))))))........)))))))).))).	3539	3570	1.0	-28.9	1	0.00119531	0.529	0.0	0.0	-3.937574446201665	20	31	8	3UTR		0	0
hsa-miR-1207-5p	NM_001261424	PPP1R1C	TGGCAGGGAGGCTGGGAGGGG#TCACCCAGACCTACCTGCGGA#(.(((((.((((((((.((..#)).))))).))).))))).).	1952	1973	1.0	-24.0	0	0.0007023433	0.632	0.0	0.0	-7.414885257397467	16	21	5	3UTR		0	0
hsa-miR-1207-5p	NM_001261424	PPP1R1C	TGGCAGGGAGGCTGGGAGGGG#CCACTAACTAGCTTCTGACCTGTTT#.((((((((((((((..((((#)).))..))))))))...)))))).	1356	1381	1.0	-22.0	1	0.02103729	0.647	0.0	0.0	-4.026373917660731	18	25	8	3UTR		0	0
hsa-miR-1207-5p	NM_001261424	PPP1R1C	TGGCAGGGAGGCTGGGAGGGG#TCCTCCCTACTTGCCCCAG#(((..((.(((..(((((((.#)))))))..))).))))).	1859	1878	1.0	-22.1	0	0.02183423	0.662	0.0	0.0	-18.03820274741656	15	19	7	3UTR		0	0
hsa-miR-1207-5p	NM_001261425	PPP1R1C	TGGCAGGGAGGCTGGGAGGGG#TCACCCAGACCTACCTGCGGA#(.(((((.((((((((.((..#)).))))).))).))))).).	1931	1952	1.0	-24.0	0	0.0007023433	0.632	0.0	0.0	-7.414885257397467	16	21	5	3UTR		0	0
hsa-miR-1207-5p	NM_001261425	PPP1R1C	TGGCAGGGAGGCTGGGAGGGG#CCACTAACTAGCTTCTGACCTGTTT#.((((((((((((((..((((#)).))..))))))))...)))))).	1335	1360	1.0	-22.0	1	0.02103729	0.647	0.0	0.0	-4.026373917660731	18	25	8	3UTR		0	0
hsa-miR-1207-5p	NM_001261425	PPP1R1C	TGGCAGGGAGGCTGGGAGGGG#TCCTCCCTACTTGCCCCAG#(((..((.(((..(((((((.#)))))))..))).))))).	1838	1857	1.0	-22.1	0	0.02183423	0.662	0.0	0.0	-18.03820274741656	15	19	7	3UTR		0	0
hsa-miR-1207-5p	NM_001261430	PTGES3L	TGGCAGGGAGGCTGGGAGGGG#CTCCTGACCTCAAGTAATCCACCCACCTCAGCCTCCCAAAGTGCTAG#((((((((((((((((..(((#.)))..)))))))))))....))))).	1320	1367	1.0	-34.4	1	0.002200998	0.456	0.0	0.0	-3.937574446201665	19	27	11	3UTR		0	0
hsa-miR-1207-5p	NM_001261430	PTGES3L	TGGCAGGGAGGCTGGGAGGGG#CTCCTGCCTCAGCCTCCCA#.....((((((((((((((((#))))).)).))))))))).	1204	1223	1.0	-29.8	0	0.001074257	0.456	0.0	0.0	-13.6655996434504	16	19	9	3UTR		0	0
hsa-miR-1207-5p	NM_001261436	CDK15	TGGCAGGGAGGCTGGGAGGGG#CCTTCCCAGCATGTTCTGCCAG#((((((((..((((((((((.#))))))))))...)))))))).	1511	1533	1.0	-32.3	1	0.001314339	0.485	0.7872012400000001	0.8351139825000001	-6.236470572775607	18	22	10	3UTR		0	0
hsa-miR-1207-5p	NM_001261442	EXTL2	TGGCAGGGAGGCTGGGAGGGG#CAGCTGCCAGTGCTTTCCTTGTGGCCCTGCCAA#((((((((..((.(((((((.#.))))))).))..)))))))).	1725	1758	1.0	-28.9	1	7.291638e-05	0.441	0.0	0.0	-7.52560118544185	17	22	8	3UTR		0	0
hsa-miR-1207-5p	NM_001261445	TXNRD1	TGGCAGGGAGGCTGGGAGGGG#CTTGGCCAGCCATTGCCTGGCAT#((.((((.(((((((..(((.#)))..))))))..).)))).)).	2752	2775	1.0	-23.7	0	3.52363e-06	0.544	0.0	0.0	-8.041797929992358	16	23	6	3UTR		0	0
hsa-miR-1207-5p	NM_001261446	TXNRD1	TGGCAGGGAGGCTGGGAGGGG#CTTGGCCAGCCATTGCCTGGCAT#((.((((.(((((((..(((.#)))..))))))..).)))).)).	2307	2330	1.0	-23.7	0	3.52363e-06	0.544	0.0	0.0	-8.041797929992358	16	23	6	3UTR		0	0
hsa-miR-1207-5p	NM_001261467	NSRP1	TGGCAGGGAGGCTGGGAGGGG#TTCAAGACCAGCCTAGGCAGGATAATAAGACCTTGTCT#.((((((((((((((......#.)))))))................))))))).	1999	2037	1.0	-21.2	1	0.002727192	0.618	0.0	0.0	-4.026373917660731	14	32	7	3UTR		0	0
hsa-miR-1207-5p	NM_001261816	PDPK1	TGGCAGGGAGGCTGGGAGGGG#CCTCACCCAGCCCCTTGCTC#.(((((((.(((((((.((((#)))).)))))))))))))).	3826	3846	1.0	-32.5	1	0.03942994	0.471	0.0	0.0	-4.849714495602881	18	20	14	3UTR		0	1
hsa-miR-1207-5p	NM_001261836	PTER	TGGCAGGGAGGCTGGGAGGGG#TTCTCCAAACCCTTGCTGCCAG#((((((.((((...((((((.#))))))....)))).)))))).	2238	2260	1.0	-25.5	0	0.1218281	0.676	0.0	0.0	-10.97403482085599	16	22	6	3UTR		0	0
hsa-miR-1207-5p	NM_001261836	PTER	TGGCAGGGAGGCTGGGAGGGG#CCTCACCTAGTGTCCCCTTGGTGACGTATGCA#..(((((((.((((((.((((#)))).)))))).))))............))).	3476	3508	1.0	-23.9	1	0.001707304	0.515	0.0	0.0	-6.199507187700468	17	32	6	3UTR		0	0
hsa-miR-1207-5p	NM_001261838	PTER	TGGCAGGGAGGCTGGGAGGGG#CCTCACCTAGTGTCCCCTTGGTGACGTATGCA#..(((((((.((((((.((((#)))).)))))).))))............))).	2996	3028	1.0	-23.9	1	0.001707304	0.515	0.0	0.0	-6.199507187700468	17	32	6	3UTR		0	0
hsa-miR-1207-5p	NM_001261843	ZNF623	TGGCAGGGAGGCTGGGAGGGG#TGCCTCCCACTGCCTGACTTCCTGCCAC#(((((((((((((((((((.(#).)))))))..))))....)))))))).	2215	2243	1.0	-32.0	1	0.0880986	0.382	0.0	0.0	-3.937574446201665	20	28	8	3UTR		0	0
hsa-miR-1207-5p	NM_001263	CDS1	TGGCAGGGAGGCTGGGAGGGG#CTTTTCCCTGTTTCCCTGTGAA#(.((((((((((.((((((((#)))))))).)))))))))).).	2498	2520	1.0	-28.5	1	0.00205893	0.515	0.0	0.0	-6.3903809408830785	19	22	10	3UTR		0	0
hsa-miR-1207-5p	NM_001265577	KIF18B	TGGCAGGGAGGCTGGGAGGGG#CCCGCCTCGGCCTCCCAAAGTGCTG#.(((((((((((((((..(((#)))..)))))))))))....)))).	3574	3599	1.0	-31.7	1	3.265841e-05	0.338	0.0	0.0	-3.793324837357118	18	25	11	3UTR		0	0
hsa-miR-1207-5p	NM_001265578	FAM13A	TGGCAGGGAGGCTGGGAGGGG#CTTCCTCAGCTGACAAGGAATTTTGGTCCCTGCCT#.((((((((((((((((((..#))))).)))))...............)))))))).	2930	2965	1.0	-29.5	1	0.0001798699	0.456	0.0	0.0	-3.793324837357118	18	35	8	3UTR		0	0
hsa-miR-1207-5p	NM_001265579	FAM13A	TGGCAGGGAGGCTGGGAGGGG#CTTCCTCAGCTGACAAGGAATTTTGGTCCCTGCCT#.((((((((((((((((((..#))))).)))))...............)))))))).	2888	2923	1.0	-29.5	1	0.0001798699	0.456	0.0	0.0	-3.793324837357118	18	35	8	3UTR		0	0
hsa-miR-1207-5p	NM_001265580	FAM13A	TGGCAGGGAGGCTGGGAGGGG#CTTCCTCAGCTGACAAGGAATTTTGGTCCCTGCCT#.((((((((((((((((((..#))))).)))))...............)))))))).	2888	2923	1.0	-29.5	1	0.0001798699	0.456	0.0	0.0	-3.793324837357118	18	35	8	3UTR		0	0
hsa-miR-1207-5p	NM_001265582	URM1	TGGCAGGGAGGCTGGGAGGGG#CCCTGCTTCCAGGTCTCCCTGTCC#.((((((((((((((((((((#)))..))))))).)))))))))).	2151	2175	1.0	-32.4	1	0.0002334144	0.368	0.8421405217391303	0.7541029012499998	-3.793324837357118	20	24	10	3UTR		0	1
hsa-miR-1207-5p	NM_001265582	URM1	TGGCAGGGAGGCTGGGAGGGG#CCCAAAGCTCTCAGCCTCTCTTCCTCTGTGCTACTGCCTCCTGCCT#.((((((((((((((((((((#)))....))))))))))).....................)))))).	1531	1577	1.0	-32.1	1	0.05939479	0.456	-0.14220258666666657	0.9278273012499999	-3.793324837357118	20	46	11	3UTR		0	1
hsa-miR-1207-5p	NM_001265600	ZNF211	TGGCAGGGAGGCTGGGAGGGG#CTCCATGGATTTTTTTCCAGCCTCTAAGTCAC#((((..(((((((((((((((#.)))))))))))))))..)))).	2170	2202	1.0	-25.1	0	0.009636776	0.515	0.0	0.0	-9.957570382207184	19	23	15	3UTR		0	1
hsa-miR-1207-5p	NM_001265609	TRAK1	TGGCAGGGAGGCTGGGAGGGG#CCCCAACAGCATGCTCTGTCTAGACTGGACCTCCCAGCCCCTTGTG#..((((((.((((((((((..#.)))))))))))))))).	3030	3076	1.0	-33.2	1	0.0002069854	0.456	0.0	0.0	-6.013390377618052	16	18	16	3UTR		0	0
hsa-miR-1207-5p	NM_001265611	MAPKBP1	TGGCAGGGAGGCTGGGAGGGG#CCTTTCCTCAGCCCCTTGTTCTTCCCTGTCC#.((((((((((((((((((((#))))))).))))).........)))))))).	4689	4720	1.0	-31.2	1	0.1229424	0.353	0.0	0.0	-3.793324837357118	20	31	8	3UTR		0	0
hsa-miR-1207-5p	NM_001265612	CNOT1	TGGCAGGGAGGCTGGGAGGGG#CTTTCCCAGCCCTTTGGTTTGTGGGTATCTGCCC#.(((((((.(((((((((((.#)))))))))))))...............))))).	7481	7515	1.0	-27.7	1	6.756054e-06	0.456	0.0	0.0	-4.849714495602881	18	34	13	3UTR		0	0
hsa-miR-1207-5p	NM_001265612	CNOT1	TGGCAGGGAGGCTGGGAGGGG#CCCCCCCAATCCTCTCCTGA#...((((((((.((((.((((#))))))))..)))).)))).	8104	8124	1.0	-27.1	0	0.1463312	0.5	0.0	0.0	-9.861343503275094	16	20	8	3UTR		0	0
hsa-miR-1207-5p	NM_001267036	SLC7A8	TGGCAGGGAGGCTGGGAGGGG#CCTTCCCAGCCACTCCTGCTG#.(((((((.(((((((((((.#))))))))))).).)))))).	2754	2775	1.0	-35.0	1	0.001039046	0.471	4.9895036363636365	4.3113150112500005	-4.849714495602881	18	21	11	3UTR		0	1
hsa-miR-1207-5p	NM_001267037	SLC7A8	TGGCAGGGAGGCTGGGAGGGG#CCTTCCCAGCCACTCCTGCTG#.(((((((.(((((((((((.#))))))))))).).)))))).	2442	2463	1.0	-35.0	1	0.001039046	0.471	0.0	0.0	-4.849714495602881	18	21	11	3UTR		0	1
hsa-miR-1207-5p	NM_001267042	ARMC8	TGGCAGGGAGGCTGGGAGGGG#CCCCTTAGCTTGGCCCCTGCTC#.(((((((((((((((.(((.#)))))))))))...))))))).	3227	3249	1.0	-27.7	1	0.000431666	0.441	0.0	0.0	-3.793324837357118	18	22	11	3UTR		0	0
hsa-miR-1207-5p	NM_001267045	PSME3	TGGCAGGGAGGCTGGGAGGGG#CTCTTCCCAGACCTAAGCTGCCT#.(((((..(((((((((((((#)))))))))).)))...))))).	3215	3238	1.0	-30.4	0	0.005678904	0.559	0.0	0.0	-7.650646301409068	18	23	10	3UTR		0	0
hsa-miR-1207-5p	NM_001267047	FRMD6	TGGCAGGGAGGCTGGGAGGGG#TTCCTCCCTGAGGCTGTCCCA#.....((((((((((((((((#))))))))...)))).)))).	1398	1419	1.0	-23.0	0	0.0009886291	0.5	0.44884956500000006	0.3076196275	-13.6655996434504	16	21	8	3UTR		0	0
hsa-miR-1207-5p	NM_001267048	ELAPOR1	TGGCAGGGAGGCTGGGAGGGG#CCCACCTCGGCCTCCCAAAGTGCTG#.(((((((((((((((..(((#)))..)))))))))))....)))).	6096	6121	1.0	-32.2	1	3.406433e-05	0.412	0.0	0.0	-3.793324837357118	18	25	11	3UTR		0	0
hsa-miR-1207-5p	NM_001267052	UNC45B	TGGCAGGGAGGCTGGGAGGGG#TCTGTCCCAGTCCCATGCCC#.((((.((.((((((((.(((#))).)))))))))).)))).	3377	3397	1.0	-28.1	0	0.1745623	0.5	0.0	0.0	-6.750673256795928	17	20	10	3UTR		0	0
hsa-miR-1207-5p	NM_001267056	CASP7	TGGCAGGGAGGCTGGGAGGGG#CCTTGGTCTCACCTATCCTGCCC#.((((((((((.(((((((((#))))..)))))))).))))))).	1920	1943	1.0	-23.9	1	0.06741445	0.485	0.0	0.0	-7.140128146953473	19	23	8	3UTR		0	0
hsa-miR-1207-5p	NM_001267058	CASP7	TGGCAGGGAGGCTGGGAGGGG#CCTTGGTCTCACCTATCCTGCCC#.((((((((((.(((((((((#))))..)))))))).))))))).	1723	1746	1.0	-23.9	1	0.06741445	0.485	0.0	0.0	-7.140128146953473	19	23	8	3UTR		0	0
hsa-miR-1207-5p	NM_001267060	SNX17	TGGCAGGGAGGCTGGGAGGGG#CCGCTTCTGGCCTCTTGGAGCCAT#((((.(((((((((((((.((#)).)))))))))))))...)))).	1766	1790	1.0	-29.9	0	2.056107e-06	0.368	0.0	0.0	-8.056611621014136	19	24	13	3UTR		0	0
hsa-miR-1207-5p	NM_001267060	SNX17	TGGCAGGGAGGCTGGGAGGGG#TCCCTCTCACTGCCCCTGCTT#.(((((((.((.(((((((((#)))))))))))..))))))).	1883	1904	1.0	-28.6	1	0.1925752	0.426	0.0	0.0	-8.196517805199235	18	21	11	3UTR		0	0
hsa-miR-1207-5p	NM_001267580	PRC1	TGGCAGGGAGGCTGGGAGGGG#CCCCATTCCTGTGCCTACTTTGCCT#.((((((((((((((((((((#))))..))))).)))).))))))).	2430	2455	1.0	-28.9	1	0.02255212	0.426	0.0	0.0	-3.793324837357118	20	25	7	3UTR		0	0
hsa-miR-1207-5p	NM_001267580	PRC1	TGGCAGGGAGGCTGGGAGGGG#CCCCACCACACAGGACAGCCTTCCTCCT#.((.((((((((((((.((((#)))).))........)))))))))))).	2203	2231	1.0	-27.8	0	5.326631e-06	0.485	0.0	0.0	-6.825347112316308	18	28	12	3UTR		0	0
hsa-miR-1207-5p	NM_001267580	PRC1	TGGCAGGGAGGCTGGGAGGGG#TTCTTCCGCTGTCTGCCTGCA#..(((((.((((.((((((((#))))))).).)))).))))).	2650	2671	1.0	-24.7	0	0.00097714	0.603	0.0	0.0	-8.559766261219163	17	21	7	3UTR		0	0
hsa-miR-1207-5p	NM_001267594	SENP1	TGGCAGGGAGGCTGGGAGGGG#CCAGAGACCTTGGAAACAGCTGCTCCCAGCCCTCTGCTG#.(((((((.(((((((((.((#.)).)))))))))))))))).	2090	2129	1.0	-34.7	1	0.0001278541	0.412	0.0	0.0	-4.849714495602881	18	21	16	3UTR		0	0
hsa-miR-1207-5p	NM_001267594	SENP1	TGGCAGGGAGGCTGGGAGGGG#TCCTCCCTTCAACTGCCTGCCT#.((((((.((...(((((((.#))))))).....)).)))))).	3631	3653	1.0	-29.1	1	0.2662925	0.515	0.0	0.0	-13.567668164210698	15	22	7	3UTR		0	0
hsa-miR-1207-5p	NM_001267595	SENP1	TGGCAGGGAGGCTGGGAGGGG#CCTTGGAAACAGCTGCTCCCAGCCCTCTGCTG#.(((((((.(((((((((.((#.)).)))))))))))))))).	2444	2476	1.0	-34.7	1	0.0001278541	0.412	0.0	0.0	-4.849714495602881	18	21	16	3UTR		0	0
hsa-miR-1207-5p	NM_001267597	ZNF248	TGGCAGGGAGGCTGGGAGGGG#TCTCTGCCTCCCTTGTCC#.(((((((((((.((((....#)))).)))))))).))).	3521	3539	1.0	-24.8	1	0.05946435	0.559	0.0	0.0	-5.08245545002336	15	18	8	3UTR		0	0
hsa-miR-1207-5p	NM_001267616	ARPP21	TGGCAGGGAGGCTGGGAGGGG#CCTCTCAGCTCCCCAAAATGCACTTGCCT#.(((((((.((((((((((..#)))))))))).)))..........)))).	1514	1543	1.0	-28.3	1	0.08199487	0.588	0.0	0.0	-4.849714495602881	17	29	10	3UTR		0	0
hsa-miR-1207-5p	NM_001267618	ARPP21	TGGCAGGGAGGCTGGGAGGGG#CCTCTCAGCTCCCCAAAATGCACTTGCCT#.(((((((.((((((((((..#)))))))))).)))..........)))).	803	832	1.0	-28.3	1	0.08199487	0.588	1.0867243999999998	0.8570173025	-4.849714495602881	17	29	10	3UTR		0	0
hsa-miR-1207-5p	NM_001267623	ITPA	TGGCAGGGAGGCTGGGAGGGG#CCCCTTTGTGAGGGTGTCGAGTAGCCTCACCGGCCT#.(((.((((((((((((((((#)))))))..............))))))).)).))).	620	656	1.0	-27.9	0	8.261173e-05	0.397	0.0	0.0	-7.91236201216959	19	36	7	3UTR		0	0
hsa-miR-1207-5p	NM_001267699	RPS3A	TGGCAGGGAGGCTGGGAGGGG#TTCCTGGGTTCAAGCAGTTCTTGAGCCTCAGCCTCCTGAGTATCTGGGAATACAGGGGACTGCCAC#((((((((((((((((.....#.)))))))))).......................)))))).	662	728	1.0	-26.9	1	0.0003665512	0.588	0.0	0.0	-3.937574446201665	16	41	10	3UTR		0	0
hsa-miR-1207-5p	NM_001267700	PHB2	TGGCAGGGAGGCTGGGAGGGG#CCCCTTTTCTGGGGAATTACTTTCCTCCTCCCTGTG#..(((((((((..(((((((.#.)))))))))))))))).	1162	1198	1.0	-26.6	1	0.005676063	0.456	-0.010182122222222244	0.48392403125	-9.592934641634889	16	18	16	3UTR		0	0
hsa-miR-1207-5p	NM_001267718	IL11	TGGCAGGGAGGCTGGGAGGGG#CTCCTGCCTCGGCCTCCCAAAGTGCTG#.((((((((((((((((((((#))))).)).)))))))))....)))).	1471	1498	1.0	-31.4	1	2.161753e-05	0.397	0.0	0.0	-3.793324837357118	20	27	9	3UTR		0	0
hsa-miR-1207-5p	NM_001267779	ZNF850	TGGCAGGGAGGCTGGGAGGGG#CCCCTACCTCGGCCTCCCAAAGTGCTG#.((((((((((((((((((((#))))).)).)))))))))....)))).	4167	4194	1.0	-34.4	1	1.525635e-05	0.368	0.0	0.0	-3.793324837357118	20	27	9	3UTR		0	0
hsa-miR-1207-5p	NM_001267779	ZNF850	TGGCAGGGAGGCTGGGAGGGG#CTCCTGCCTCAGCCTCCCTAGTAGCTGGGACTACAGGTACCTGCCAC#(((((((((((((((((((((#))))).)).)))))))))).......................)))).	3549	3596	1.0	-32.9	1	0.0008213587	0.515	0.0	0.0	-3.937574446201665	21	47	10	3UTR		0	0
hsa-miR-1207-5p	NM_001267779	ZNF850	TGGCAGGGAGGCTGGGAGGGG#CTCCTGCCTCAGCCTCCCTAGTAGCTGTGACTACAGGTGCCCGCCAC#(((((((((((((((((((((#))))).)).)))))))))).......................)))).	6066	6113	1.0	-32.9	1	0.0001339728	0.485	0.0	0.0	-3.937574446201665	21	47	10	3UTR		0	0
hsa-miR-1207-5p	NM_001267803	PAAF1	TGGCAGGGAGGCTGGGAGGGG#CCACCTGCCTTGGCCTCCCAAAGTGCTG#.((((((((((((((.(((((#)).))).))..))))))))....)))).	2868	2896	1.0	-29.2	1	1.754422e-05	0.397	0.0	0.0	-4.026373917660731	19	28	8	3UTR		0	0
hsa-miR-1207-5p	NM_001267805	PAAF1	TGGCAGGGAGGCTGGGAGGGG#CCACCTGCCTTGGCCTCCCAAAGTGCTG#.((((((((((((((.(((((#)).))).))..))))))))....)))).	2855	2883	1.0	-29.2	1	1.754422e-05	0.397	0.0	0.0	-4.026373917660731	19	28	8	3UTR		0	0
hsa-miR-1207-5p	NM_001267806	PAAF1	TGGCAGGGAGGCTGGGAGGGG#CCACCTGCCTTGGCCTCCCAAAGTGCTG#.((((((((((((((.(((((#)).))).))..))))))))....)))).	2772	2800	1.0	-29.2	1	1.754422e-05	0.397	0.0	0.0	-4.026373917660731	19	28	8	3UTR		0	0
hsa-miR-1207-5p	NM_001267809	ILF2	TGGCAGGGAGGCTGGGAGGGG#TCCACTGGGTTTTGATATTGGCTTAGCTGCCAGTCTCCCATTTGTGACCTATGCCAT#(((((((((((((((.((...#.)).))))))))))............))))).	1402	1459	1.0	-28.8	1	0.05895396	0.544	0.0	0.0	-4.1706235265052785	17	32	10	3UTR		0	0
hsa-miR-1207-5p	NM_001267843	CLOCK	TGGCAGGGAGGCTGGGAGGGG#TCCCGCCCCCCACCCTGCCC#.(((((((.((..(((.((((#)))).))).)).))))))).	6242	6262	1.0	-28.6	1	0.09540244	0.515	0.0	0.0	-9.48564841786548	16	20	7	3UTR		0	0
hsa-miR-1207-5p	NM_001267868	HSD11B1L	TGGCAGGGAGGCTGGGAGGGG#CTCCTGCCAGCTTCCCCTAGCTG#.(((.((((((((((.(((((#))))).))))))))))...))).	1665	1688	1.0	-32.4	0	4.515885e-07	0.368	0.0	0.0	-8.145411092473203	18	23	10	3UTR		0	0
hsa-miR-1207-5p	NM_001267869	HSD11B1L	TGGCAGGGAGGCTGGGAGGGG#CTCCTGCCAGCTTCCCCTAGCTG#.(((.((((((((((.(((((#))))).))))))))))...))).	1352	1375	1.0	-32.4	0	4.515885e-07	0.368	0.0	0.0	-8.145411092473203	18	23	10	3UTR		0	0
hsa-miR-1207-5p	NM_001267869	HSD11B1L	TGGCAGGGAGGCTGGGAGGGG#CCCCTCCAGTCCCAGACGGCAATGTTCCTCCCTCCAA#(((.(((((((((((((((((#)))).....))))))...........)))))))))).	958	995	1.0	-30.3	0	0.0229767	0.397	0.0	0.0	-6.969596721160855	20	37	10	3UTR		0	0
hsa-miR-1207-5p	NM_001267870	HSD11B1L	TGGCAGGGAGGCTGGGAGGGG#CTCCTGCCAGCTTCCCCTAGCTG#.(((.((((((((((.(((((#))))).))))))))))...))).	1192	1215	1.0	-32.4	0	4.515885e-07	0.368	0.0	0.0	-8.145411092473203	18	23	10	3UTR		0	0
hsa-miR-1207-5p	NM_001267871	HSD11B1L	TGGCAGGGAGGCTGGGAGGGG#CTCCTGCCAGCTTCCCCTAGCTG#.(((.((((((((((.(((((#))))).))))))))))...))).	1121	1144	1.0	-32.4	0	4.515885e-07	0.368	0.0	0.0	-8.145411092473203	18	23	10	3UTR		0	0
hsa-miR-1207-5p	NM_001269	RCC1	TGGCAGGGAGGCTGGGAGGGG#CCCATCCATTCGGCTTCACCTGCA#..(((((((((((((((.(((#))).)))...))))))).))))).	2019	2043	1.0	-27.6	1	0.003011931	0.456	0.0	0.0	-4.95700071937229	18	24	7	3UTR		0	0
hsa-miR-1207-5p	NM_001270041	DYDC2	TGGCAGGGAGGCTGGGAGGGG#TCTCTCCCCAGCCCCTGGCAA#((.((((..((((((((((((#)))))))).)))))))).)).	1617	1638	1.0	-28.1	0	0.001954655	0.515	0.0	0.0	-8.865138507934507	18	21	8	3UTR		0	0
hsa-miR-1207-5p	NM_001270042	DYDC2	TGGCAGGGAGGCTGGGAGGGG#TCTCTCCCCAGCCCCTGGCAA#((.((((..((((((((((((#)))))))).)))))))).)).	1643	1664	1.0	-28.1	0	0.001954655	0.515	0.0	0.0	-8.865138507934507	18	21	8	3UTR		0	0
hsa-miR-1207-5p	NM_001270367	TMEM254	TGGCAGGGAGGCTGGGAGGGG#CTCTTTCCACCTTGCTGCA#..((((.((((.(((((((((#))))))))))))).)))).	855	874	1.0	-25.9	0	0.05141356	0.574	-0.3546931888888889	0.1278367775	-9.847490563839964	17	19	13	3UTR		0	0
hsa-miR-1207-5p	NM_001270370	TMEM254	TGGCAGGGAGGCTGGGAGGGG#CTCTTTCCACCTTGCTGCA#..((((.((((.(((((((((#))))))))))))).)))).	895	914	1.0	-25.9	0	0.05141356	0.574	0.0	0.0	-9.847490563839964	17	19	13	3UTR		0	0
hsa-miR-1207-5p	NM_001270371	TMEM254	TGGCAGGGAGGCTGGGAGGGG#CTCTTTCCACCTTGCTGCA#..((((.((((.(((((((((#))))))))))))).)))).	910	929	1.0	-25.9	0	0.05141356	0.574	0.0	0.0	-9.847490563839964	17	19	13	3UTR		0	0
hsa-miR-1207-5p	NM_001270373	TMEM254	TGGCAGGGAGGCTGGGAGGGG#CTCTTTCCACCTTGCTGCA#..((((.((((.(((((((((#))))))))))))).)))).	867	886	1.0	-25.9	0	0.05141356	0.574	0.0	0.0	-9.847490563839964	17	19	13	3UTR		0	0
hsa-miR-1207-5p	NM_001270375	MMD2	TGGCAGGGAGGCTGGGAGGGG#CCAGCCTCTCTGTCCAA#(((((((((((((((......#)))))))))))).))).	2095	2112	1.0	-29.0	1	0.001678815	0.368	0.0	0.0	-4.1706235265052785	15	17	12	3UTR		0	0
hsa-miR-1207-5p	NM_001270383	ENKUR	TGGCAGGGAGGCTGGGAGGGG#CTCAGGGACCCAGTCTCCTTTTGTCT#.(((((((((((((((.....#.)))))))))))..)))).	2197	2223	1.0	-25.2	1	4.258257e-05	0.485	0.0	0.0	-3.793324837357118	15	19	11	3UTR		0	0
hsa-miR-1207-5p	NM_001270383	ENKUR	TGGCAGGGAGGCTGGGAGGGG#CCCCTTTGATTCCTCAGAATCTGGCCTTCCTTTATAGCACTGGTCAT#(((((((((((((((((((((#))))))..............)))))))))))...........)))).	3118	3165	1.0	-25.0	1	0.0002403908	0.603	0.0	0.0	-3.937574446201665	21	47	11	3UTR		0	0
hsa-miR-1207-5p	NM_001270384	MIGA1	TGGCAGGGAGGCTGGGAGGGG#CCAGCCTCCCC#.....((((((((((......#)))))))))).	2779	2790	1.0	-23.5	0	0.001404973	0.471	0.0	0.0	-13.898648723754015	10	11	10	3UTR		0	0
hsa-miR-1207-5p	NM_001270391	RASSF6	TGGCAGGGAGGCTGGGAGGGG#TCTTCCAGCCTCAGTCAAGCCTTCAGATGACTGCAGCCCTGTCT#.((((((((((((((((((..#))))))))))).........................))))))).	5183	5227	1.0	-28.5	1	0.003925494	0.515	0.0	0.0	-3.793324837357118	18	44	11	3UTR		0	0
hsa-miR-1207-5p	NM_001270391	RASSF6	TGGCAGGGAGGCTGGGAGGGG#TCCCCCCAGCCCTTTTATTCTCTCTCTTCTGCTG#.(((((((((((((((.((((#))))))))))).............))).))))).	1700	1734	1.0	-27.0	1	0.004026892	0.544	0.0	0.0	-3.793324837357118	19	34	11	3UTR		0	0
hsa-miR-1207-5p	NM_001270397	G6PC1	TGGCAGGGAGGCTGGGAGGGG#CTCCTGCCTCAGCCTCCCAAAGTGCTG#.((((((((((((((((((((#))))).)).)))))))))....)))).	3825	3852	1.0	-32.1	1	2.766862e-05	0.426	0.0	0.0	-3.793324837357118	20	27	9	3UTR		0	0
hsa-miR-1207-5p	NM_001270398	PTK7	TGGCAGGGAGGCTGGGAGGGG#CCCCTTGACCGGGTCCAACTCTGCCAC#((((((((.((((.(((((((#)))))...)).))))...)))))))).	3613	3640	1.0	-29.3	1	0.00304946	0.412	0.0	0.0	-5.850804021967834	19	27	8	3UTR		0	1
hsa-miR-1207-5p	NM_001270407	JAM2	TGGCAGGGAGGCTGGGAGGGG#CCCCTCCGCCTCCCAGATTCAAGCACTTCTCCTGCCT#.(((((((((((..(((((((#))))))))))))))..................)))).	2757	2794	1.0	-32.6	1	0.02527199	0.426	0.0	0.0	-5.9392953675437665	18	37	14	3UTR		0	0
hsa-miR-1207-5p	NM_001270420	CFC1	TGGCAGGGAGGCTGGGAGGGG#CGCCAGGCCAGCCTCCTCTGTCT#.((((((((((((((..((.(#).))...))))))))).))))).	1175	1198	1.0	-30.4	1	0.004220176	0.368	0.0	0.0	-4.026373917660731	17	23	9	3UTR		0	0
hsa-miR-1207-5p	NM_001270421	CFC1	TGGCAGGGAGGCTGGGAGGGG#CGCCAGGCCAGCCTCCTCTGTCT#.((((((((((((((..((.(#).))...))))))))).))))).	1065	1088	1.0	-30.4	1	0.004220176	0.368	0.0	0.0	-4.026373917660731	17	23	9	3UTR		0	0
hsa-miR-1207-5p	NM_001270452	PRSS21	TGGCAGGGAGGCTGGGAGGGG#CCCCTCCTGGCCGCTACTCTTTTTCCCTCTTCTCTGGGCTCTCCCACTCCTGGGGCCGG#(((((((((((((((((((((#))))))))))))...........)))))..........................)))).	881	940	1.0	-31.8	1	0.0001135378	0.368	0.0	0.0	-3.937574446201665	21	59	12	3UTR		0	0
hsa-miR-1207-5p	NM_001270455	WWP2	TGGCAGGGAGGCTGGGAGGGG#CCCTATGCCCAGCCTGTCCCTAAAGGCAG#((.(((((((((((((.((((#))))...)))))))..)))))...).)).	1335	1364	1.0	-27.9	0	1.127059e-05	0.426	0.0	0.0	-5.495113920508112	19	29	7	3UTR		0	0
hsa-miR-1207-5p	NM_001270458	MAOA	TGGCAGGGAGGCTGGGAGGGG#TCCCCCAGGAGGACTCCCTGCTT#.(((((((((.(((((.(((.#)))))))).....))))))))).	3807	3830	1.0	-27.7	1	1.453808e-06	0.412	0.0	0.0	-6.618099312767468	17	23	9	3UTR		0	0
hsa-miR-1207-5p	NM_001270472	MCM3	TGGCAGGGAGGCTGGGAGGGG#CCTCTCCCTGACCCAAGTCTTTGCCT#.(((((((((((.((((((((#)))))))).).))....)))))))).	2439	2465	1.0	-27.9	1	0.1048996	0.515	0.0	0.0	-5.08245545002336	19	26	8	3UTR		0	0
hsa-miR-1207-5p	NM_001270473	CENPN	TGGCAGGGAGGCTGGGAGGGG#CTCCTGCCTCAGCCTCTGAGTAGCTGGGACTACAGGCCTGCA#..(((((((((((((((((((#))))).)).)))))))....................))))).	2065	2107	1.0	-28.3	1	0.0001270341	0.485	0.0	0.0	-4.95700071937229	19	42	7	3UTR		0	0
hsa-miR-1207-5p	NM_001270474	CENPN	TGGCAGGGAGGCTGGGAGGGG#CTCCTGCCTCAGCCTCTGAGTAGCTGGGACTACAGGCCTGCA#..(((((((((((((((((((#))))).)).)))))))....................))))).	2023	2065	1.0	-28.3	1	0.0001270341	0.485	0.0	0.0	-4.95700071937229	19	42	7	3UTR		0	0
hsa-miR-1207-5p	NM_001270482	PSMD11	TGGCAGGGAGGCTGGGAGGGG#CCCCTACCATACGGCCTGTCTGCCC#.((((((.(((((((((((((#))))).))...)))))).)))))).	1911	1936	1.0	-32.8	1	0.002366914	0.441	0.0	0.0	-6.106959766537749	19	25	6	3UTR		0	0
hsa-miR-1207-5p	NM_001270485	CAMKK2	TGGCAGGGAGGCTGGGAGGGG#CCCCTGCCCAGCCCATTCATGGAGCCCTGGGCCT#.(((((((.((((((((((((#))))).)))))))...........))))..))).	3466	3500	1.0	-31.6	1	2.741338e-07	0.412	0.0	0.0	-4.849714495602881	19	34	7	3UTR		0	0
hsa-miR-1207-5p	NM_001270517	CENPS-CORT	TGGCAGGGAGGCTGGGAGGGG#CCCCCCCAGCAATCTGCGCGCCGGGACAGAATGCCCTGCA#..((((((..((((((.((((#)))))))))).......................)))))).	679	719	1.0	-30.2	1	3.170939e-05	0.382	0.0	0.0	-7.255896845946231	16	40	10	3UTR		0	0
hsa-miR-1207-5p	NM_001270527	STOM	TGGCAGGGAGGCTGGGAGGGG#TCTTTCCCAGCACGAGCCTTTATAGCTCTCTTTAGCTCAACCACTCTGTCCATCCAGCCAA#(((((((((((((((((((((#)))))))))))..............)))))).........................)))).	602	663	1.0	-24.3	1	0.00498962	0.5	0.0	0.0	-3.937574446201665	21	61	11	3UTR		0	0
hsa-miR-1207-5p	NM_001270539	PEX11G	TGGCAGGGAGGCTGGGAGGGG#CCTCCTGCCTGCCAGCTG#.(((.((.((((.((((((..#)))))))))).)).))).	785	803	1.0	-26.4	0	0.0002401401	0.426	0.0	0.0	-11.515127554016464	15	18	10	3UTR		0	0
hsa-miR-1207-5p	NM_001270546	AKAP13	TGGCAGGGAGGCTGGGAGGGG#CCCCCACTGGCTGTGTCCCCTGCCAC#((((((((.((((((..((((#))))..)))))).....)))))))).	8538	8564	1.0	-30.4	1	0.0001540323	0.368	0.19599999999999998	0.041900000000000104	-5.227013184751041	18	26	8	3UTR		0	0
hsa-miR-1207-5p	NM_001270572	CSNK1G3	TGGCAGGGAGGCTGGGAGGGG#TGCCTCCATAGTCTTTTGAAGTGCCTGCA#..(((((((((((((((((.(#).))))).)))))))........))))).	2686	2715	1.0	-23.8	1	0.02406038	0.618	2.377301876923077	0.6561007350000001	-4.95700071937229	18	29	7	3UTR		0	0
hsa-miR-1207-5p	NM_001270585	IQCA1	TGGCAGGGAGGCTGGGAGGGG#CCTTTCCCAGGCTGGACACCTAGCTG#.(((((((((.((((((((((#)))))))))).))...).))).))).	2727	2753	1.0	-25.3	1	1.687678e-07	0.529	0.0	0.0	-6.618099312767468	19	26	10	3UTR		0	0
hsa-miR-1207-5p	NM_001270648	SLC5A10	TGGCAGGGAGGCTGGGAGGGG#CTTTCCCAGCCGCCCAGCTG#.(((.(((.(((((((((((.#))))))))))).))).))).	3688	3708	1.0	-31.9	0	3.940048e-06	0.382	0.0	0.0	-8.968751670415353	17	20	11	3UTR		0	0
hsa-miR-1207-5p	NM_001270649	SLC5A10	TGGCAGGGAGGCTGGGAGGGG#CTTTCCCAGCCGCCCAGCTG#.(((.(((.(((((((((((.#))))))))))).))).))).	3661	3681	1.0	-31.9	0	3.940048e-06	0.382	0.0	0.0	-8.968751670415353	17	20	11	3UTR		0	0
hsa-miR-1207-5p	NM_001270679	MCU	TGGCAGGGAGGCTGGGAGGGG#CCCTCCCACCTCCA#......(((((.((((((((.#))))))))))))).	2025	2039	1.0	-27.9	0	0.02391271	0.515	0.0	0.0	-18.9133617142398	13	14	13	3UTR		0	0
hsa-miR-1207-5p	NM_001270680	MCU	TGGCAGGGAGGCTGGGAGGGG#CCCTCCCACCTCCA#......(((((.((((((((.#))))))))))))).	2133	2147	1.0	-27.9	0	0.02391271	0.515	0.0	0.0	-18.9133617142398	13	14	13	3UTR		0	0
hsa-miR-1207-5p	NM_001270728	BCL2L13	TGGCAGGGAGGCTGGGAGGGG#TCCCTTGCTTCCACATATCACTGCCACCTCCCTGCTG#.((((((((((.(((((((((#)))))).................))))))))))))).	873	910	1.0	-29.1	1	0.005580993	0.441	0.0	0.0	-7.140128146953473	19	37	13	3UTR		0	0
hsa-miR-1207-5p	NM_001270732	BCL2L13	TGGCAGGGAGGCTGGGAGGGG#TCCCTTGCTTCCACATATCACTGCCACCTCCCTGCTG#.((((((((((.(((((((((#)))))).................))))))))))))).	981	1018	1.0	-29.1	1	0.005580993	0.441	0.0	0.0	-7.140128146953473	19	37	13	3UTR		0	0
hsa-miR-1207-5p	NM_001270734	BCL2L13	TGGCAGGGAGGCTGGGAGGGG#TCCCTTGCTTCCACATATCACTGCCACCTCCCTGCTG#.((((((((((.(((((((((#)))))).................))))))))))))).	994	1031	1.0	-29.1	1	0.005580993	0.441	0.0	0.0	-7.140128146953473	19	37	13	3UTR		0	0
hsa-miR-1207-5p	NM_001270735	BCL2L13	TGGCAGGGAGGCTGGGAGGGG#TCCCTTGCTTCCACATATCACTGCCACCTCCCTGCTG#.((((((((((.(((((((((#)))))).................))))))))))))).	837	874	1.0	-29.1	1	0.005580993	0.441	0.0	0.0	-7.140128146953473	19	37	13	3UTR		0	0
hsa-miR-1207-5p	NM_001270875	MEAF6	TGGCAGGGAGGCTGGGAGGGG#CCCACCTCAGCCTCCCAAAGTGCTG#.(((((((((((((((..(((#)))..)))))))))))....)))).	3416	3441	1.0	-32.9	1	2.184592e-05	0.397	0.0	0.0	-3.793324837357118	18	25	11	3UTR		0	0
hsa-miR-1207-5p	NM_001270875	MEAF6	TGGCAGGGAGGCTGGGAGGGG#CCACCTGCCTCAGCCTCCCAAAGTGCTAG#(((((((((((((((((((((#)).))).)).)))))))))....))))).	3891	3920	1.0	-32.3	1	0.0005579449	0.412	0.0	0.0	-3.937574446201665	21	29	9	3UTR		0	0
hsa-miR-1207-5p	NM_001270875	MEAF6	TGGCAGGGAGGCTGGGAGGGG#TCCTCCTGGCCTCAAGCAGTCCTTCTGCCT#.(((((((((((((((((((.#)))))))))))))..........)))))).	3209	3239	1.0	-32.1	1	4.199837e-05	0.441	0.0	0.0	-3.793324837357118	19	30	13	3UTR		0	0
hsa-miR-1207-5p	NM_001270876	MEAF6	TGGCAGGGAGGCTGGGAGGGG#CCCACCTCAGCCTCCCAAAGTGCTG#.(((((((((((((((..(((#)))..)))))))))))....)))).	3089	3114	1.0	-32.9	1	2.184592e-05	0.397	0.0	0.0	-3.793324837357118	18	25	11	3UTR		0	0
hsa-miR-1207-5p	NM_001270876	MEAF6	TGGCAGGGAGGCTGGGAGGGG#CCACCTGCCTCAGCCTCCCAAAGTGCTAG#(((((((((((((((((((((#)).))).)).)))))))))....))))).	3564	3593	1.0	-32.3	1	0.0005579449	0.412	0.0	0.0	-3.937574446201665	21	29	9	3UTR		0	0
hsa-miR-1207-5p	NM_001270876	MEAF6	TGGCAGGGAGGCTGGGAGGGG#TCCTCCTGGCCTCAAGCAGTCCTTCTGCCT#.(((((((((((((((((((.#)))))))))))))..........)))))).	2882	2912	1.0	-32.1	1	4.199837e-05	0.441	0.0	0.0	-3.793324837357118	19	30	13	3UTR		0	0
hsa-miR-1207-5p	NM_001270930	IFIT1	TGGCAGGGAGGCTGGGAGGGG#CCTTTTCCAGCTTCCAGAGGCTGCCT#.((((((((((((((((((((#))))))))))))))).....))))).	3665	3691	1.0	-32.6	1	4.314857e-05	0.559	0.0	0.0	-3.793324837357118	20	26	15	3UTR		0	0
hsa-miR-1207-5p	NM_001270934	JAKMIP2	TGGCAGGGAGGCTGGGAGGGG#CTCCTGACCTCAAGTGATCTGCCTGCCTCAGCCTCCCAAAGTGCTAG#((((((((((((((((..(((#.)))..)))))))))))....))))).	5286	5333	1.0	-31.4	1	0.000737305	0.426	0.0	0.0	-3.937574446201665	19	27	11	3UTR		0	0
hsa-miR-1207-5p	NM_001270941	JAKMIP2	TGGCAGGGAGGCTGGGAGGGG#CTCCTGACCTCAAGTGATCTGCCTGCCTCAGCCTCCCAAAGTGCTAG#((((((((((((((((..(((#.)))..)))))))))))....))))).	5349	5396	1.0	-31.4	1	0.000737305	0.426	0.0	0.0	-3.937574446201665	19	27	11	3UTR		0	0
hsa-miR-1207-5p	NM_001270974	HYDIN	TGGCAGGGAGGCTGGGAGGGG#CCCTCCCCAAAATGTGCCTCCTTCCAC#(((.((((((((.(((((((.#)))))))........))))))))))).	17988	18015	1.0	-30.7	0	0.06462408	0.559	0.786422875	1.6048926393499998	-8.258727333827098	18	27	11	3UTR		0	0
hsa-miR-1207-5p	NM_001270975	IST1	TGGCAGGGAGGCTGGGAGGGG#TTCCTCCTGGCCCGTCCCATGGTCCCTCCAC#(((.(((((((((((((((((#))))))))))))..........)))))))).	1438	1469	1.0	-28.8	0	0.0005168595	0.368	2.8748882222222223	3.7692686437499994	-6.969596721160855	20	31	12	3UTR		0	0
hsa-miR-1207-5p	NM_001270975	IST1	TGGCAGGGAGGCTGGGAGGGG#TTCCCGCAGCCATCCTGGGCCAT#((((.(((((((((.(.((((#))))).))))).))))..)))).	2640	2663	1.0	-26.4	0	3.806129e-05	0.456	0.6664652000000001	1.0460690637499999	-8.79206118126477	18	23	5	3UTR		0	0
hsa-miR-1207-5p	NM_001270976	IST1	TGGCAGGGAGGCTGGGAGGGG#TCCCTCTGGGCTCTCTTCCTGCTC#.((((((((((((.(((((((#))))))).)))...))))))))).	1445	1469	1.0	-31.0	1	0.001218545	0.456	1.467350266666667	1.2301980749999997	-4.650164754877524	19	24	9	3UTR		0	0
hsa-miR-1207-5p	NM_001270977	IST1	TGGCAGGGAGGCTGGGAGGGG#TCCCTCTGGGCTCTCTTCCTGCTC#.((((((((((((.(((((((#))))))).)))...))))))))).	1199	1223	1.0	-31.0	1	0.001218545	0.456	1.4076479333333334	2.1928988	-4.650164754877524	19	24	9	3UTR		0	0
hsa-miR-1207-5p	NM_001270978	IST1	TGGCAGGGAGGCTGGGAGGGG#TTCCCGCAGCCATCCTGGGCCAT#((((.(((((((((.(.((((#))))).))))).))))..)))).	2268	2291	1.0	-26.4	0	3.806129e-05	0.456	0.58148741	1.15979265625	-8.79206118126477	18	23	5	3UTR		0	0
hsa-miR-1207-5p	NM_001270979	IST1	TGGCAGGGAGGCTGGGAGGGG#TCCCTCTGGGCTCTCTTCCTGCTC#.((((((((((((.(((((((#))))))).)))...))))))))).	874	898	1.0	-31.0	1	0.001218545	0.456	1.467350266666667	1.2301980749999997	-4.650164754877524	19	24	9	3UTR		0	0
hsa-miR-1207-5p	NM_001270979	IST1	TGGCAGGGAGGCTGGGAGGGG#TTCCCGCAGCCATCCTGGGCCAT#((((.(((((((((.(.((((#))))).))))).))))..)))).	2222	2245	1.0	-26.4	0	3.806129e-05	0.456	0.025275629999999983	0.24188679624999998	-8.79206118126477	18	23	5	3UTR		0	0
hsa-miR-1207-5p	NM_001270989	EPGN	TGGCAGGGAGGCTGGGAGGGG#TTCCTCCCAGTGACTCCAGTGACAG#((.((.(((((((((((((((#)))))))))))..))))..)).)).	2526	2551	1.0	-25.1	0	0.002141534	0.5	0.0	0.0	-7.39607268170116	19	25	11	3UTR		0	0
hsa-miR-1207-5p	NM_001270990	EPGN	TGGCAGGGAGGCTGGGAGGGG#TTCCTCCCAGTGACTCCAGTGACAG#((.((.(((((((((((((((#)))))))))))..))))..)).)).	2400	2425	1.0	-25.1	0	0.002141534	0.5	0.0	0.0	-7.39607268170116	19	25	11	3UTR		0	0
hsa-miR-1207-5p	NM_001270991	EPGN	TGGCAGGGAGGCTGGGAGGGG#TTCCTCCCAGTGACTCCAGTGACAG#((.((.(((((((((((((((#)))))))))))..))))..)).)).	2373	2398	1.0	-25.1	0	0.002141534	0.5	0.0	0.0	-7.39607268170116	19	25	11	3UTR		0	0
hsa-miR-1207-5p	NM_001270992	EPGN	TGGCAGGGAGGCTGGGAGGGG#TTCCTCCCAGTGACTCCAGTGACAG#((.((.(((((((((((((((#)))))))))))..))))..)).)).	2373	2398	1.0	-25.1	0	0.002141534	0.5	0.0	0.0	-7.39607268170116	19	25	11	3UTR		0	0
hsa-miR-1207-5p	NM_001270993	EPGN	TGGCAGGGAGGCTGGGAGGGG#TTCCTCCCAGTGACTCCAGTGACAG#((.((.(((((((((((((((#)))))))))))..))))..)).)).	2346	2371	1.0	-25.1	0	0.002141534	0.5	0.0	0.0	-7.39607268170116	19	25	11	3UTR		0	0
hsa-miR-1207-5p	NM_001271006	CENPX	TGGCAGGGAGGCTGGGAGGGG#CCTTTCCAGCCATGCGATATTCCCCTTGGAAGATGCTTCCCCAGGCTAT#((((.(((((((((((((((.#)))))))))))..........................))))...)))).	667	716	1.0	-27.1	0	0.0004339101	0.588	0.0	0.0	-8.056611621014136	19	49	11	3UTR		0	0
hsa-miR-1207-5p	NM_001271007	CENPX	TGGCAGGGAGGCTGGGAGGGG#CCTTTCCAGCCATGCGATATTCCCCTTGGAAGATGCTTCCCCAGGCTAT#((((.(((((((((((((((.#)))))))))))..........................))))...)))).	598	647	1.0	-27.1	0	0.0004339101	0.588	0.0	0.0	-8.056611621014136	19	49	11	3UTR		0	0
hsa-miR-1207-5p	NM_001271282	DICER1	TGGCAGGGAGGCTGGGAGGGG#AAGTAAATTTCTGGCTTTTCTGCTG#.(((((((((((((((((...#.))))))))))))))))).	9998	10023	1.0	-22.7	1	0.000656779	0.676	0.0	0.0	-3.793324837357118	17	19	17	3UTR		0	0
hsa-miR-1207-5p	NM_001271329	MARVELD3	TGGCAGGGAGGCTGGGAGGGG#CCTCCTACTTTGTCCTTGCCGG#(((((((((.(.(((((((..#)))))))...).))))))))).	535	557	1.0	-27.3	1	0.003419946	0.441	0.0	0.0	-8.5268842241262	17	22	9	3UTR		0	0
hsa-miR-1207-5p	NM_001271329	MARVELD3	TGGCAGGGAGGCTGGGAGGGG#CTCCTCACGGAGGCCGCCTTCAGCCTCCTAGCG#..((.((((((((.(((((((#.)).))))))))))))).)).	780	813	1.0	-26.9	0	0.00010995	0.368	0.0	0.0	-9.932877811705168	17	21	13	3UTR		0	0
hsa-miR-1207-5p	NM_001271507	CCDC177	TGGCAGGGAGGCTGGGAGGGG#CCCTCTCAATGCCTCACCTTTCCCATTCGCCAG#((((((((((((((((((((.#))))))))..))))).))).........)))).	3655	3688	1.0	-30.6	1	0.0442114	0.515	0.0	0.0	-3.937574446201665	20	33	8	3UTR		0	0
hsa-miR-1207-5p	NM_001271512	ACBD5	TGGCAGGGAGGCTGGGAGGGG#CCACCTCCTGGGTTCAAGTGATTCTCCTGCCT#.(((((((((.((((((((((#)).)))))))).)))..........)))))).	3254	3286	1.0	-28.6	1	0.002555103	0.471	3.4219833545454548	3.08247611	-6.618099312767468	19	32	8	3UTR		0	0
hsa-miR-1207-5p	NM_001271572	PEX11A	TGGCAGGGAGGCTGGGAGGGG#TCTCTCCATGCTCTCCCACTGTCT#.(((((((((((..(((((((#)))))))..)).)))))..)))).	1530	1554	1.0	-26.8	1	0.004277369	0.529	0.0	0.0	-5.9392953675437665	18	24	7	3UTR		0	0
hsa-miR-1207-5p	NM_001271581	DNAJC10	TGGCAGGGAGGCTGGGAGGGG#AGTCTGTAACCCAGCTTTCTTGTTT#.(((((((((((((((.....#.))))))))))))))).	9170	9195	1.0	-24.5	1	0.1196033	0.735	0.0	0.0	-3.793324837357118	15	17	15	3UTR		0	0
hsa-miR-1207-5p	NM_001271581	DNAJC10	TGGCAGGGAGGCTGGGAGGGG#CCCTCCAGCCTGGGTGACGGAGTAAGACCCTGTCT#.((((((((((((.((((((.#)))))))))))................))))))).	9829	9864	1.0	-30.9	1	0.002413032	0.588	0.0	0.0	-4.650164754877524	18	35	11	3UTR		0	0
hsa-miR-1207-5p	NM_001271581	DNAJC10	TGGCAGGGAGGCTGGGAGGGG#TCCCCCCGTGCCTTCTGCCAT#(((((.((((((((((.((((#)))))))).))))))))))).	5949	5970	1.0	-30.2	0	0.02981303	0.441	0.0	0.0	-5.838533207394711	19	21	11	3UTR		0	0
hsa-miR-1207-5p	NM_001271608	LASP1	TGGCAGGGAGGCTGGGAGGGG#CCCCTCCCCAGCCCAATGCCAA#(((((..(.((((((((((((#)))))))).)))))..))))).	1800	1822	1.0	-34.9	0	0.02486237	0.412	0.0	0.0	-8.438609400511794	18	22	8	3UTR		0	1
hsa-miR-1207-5p	NM_001271661	SEMA4F	TGGCAGGGAGGCTGGGAGGGG#CTCTCCCTGGACTTGCCCTGCCT#.(((((((((((((((((((.#))))))).)).))).))))))).	3215	3238	1.0	-31.2	1	0.0002542392	0.441	0.0	0.0	-3.793324837357118	19	23	7	3UTR		0	0
hsa-miR-1207-5p	NM_001271662	SEMA4F	TGGCAGGGAGGCTGGGAGGGG#CTCTCCCTGGACTTGCCCTGCCT#.(((((((((((((((((((.#))))))).)).))).))))))).	3581	3604	1.0	-31.2	1	0.0002542392	0.441	0.0	0.0	-3.793324837357118	19	23	7	3UTR		0	0
hsa-miR-1207-5p	NM_001271681	PYCR2	TGGCAGGGAGGCTGGGAGGGG#CCCTTAGTTGAGAGCCCCTGCCGCCCCTGCCAC#(((((((..(((.((.(((((#.))))).)))))))))))).	911	944	1.0	-31.6	1	0.1028713	0.294	0.0	0.0	-8.829778726597915	17	20	12	3UTR		0	1
hsa-miR-1207-5p	NM_001271686	RAB3IL1	TGGCAGGGAGGCTGGGAGGGG#CCCCTTCCTCCCTCCCCCTTCATAAAGGCCTCCCTTGTCAC#(((((((((((((((((((((#.))))))))..........))))))))).)))).	1768	1809	1.0	-35.7	1	0.01424694	0.368	0.3272032984375	0.319913024375	-3.937574446201665	21	34	9	3UTR		0	0
hsa-miR-1207-5p	NM_001271686	RAB3IL1	TGGCAGGGAGGCTGGGAGGGG#CCCCTCCCCAGTCCCCAGAACTGCCT#.(((((((.((((((((((((#)))))))).))))))).....)))).	1492	1518	1.0	-32.9	1	0.002472876	0.353	0.7562039230769232	1.1934122831249998	-4.849714495602881	19	26	8	3UTR		0	0
hsa-miR-1207-5p	NM_001271700	ANKRD61	TGGCAGGGAGGCTGGGAGGGG#CCTCCCAGTTTCACAGCAGAGGGACTTTCAGCCAC#((((.((((((((((((((..#)))))))))...............))))).)))).	1264	1299	1.0	-25.7	0	0.001001215	0.515	0.0	0.0	-8.056611621014136	18	35	9	3UTR		0	0
hsa-miR-1207-5p	NM_001271712	SLC2A8	TGGCAGGGAGGCTGGGAGGGG#CCCCTTGGAGCCTTGGTCTGCAGGGTCCCTCCTTCCTGTCAT#(((((((((((..((((((((#)))).....................)))).))))))))))).	1217	1259	1.0	-29.0	1	0.009445063	0.353	0.0	0.0	-8.573508368464264	19	42	11	3UTR		0	0
hsa-miR-1207-5p	NM_001271734	COPZ1	TGGCAGGGAGGCTGGGAGGGG#TTCCTCCCTTTGCCTCTACCTGGCCC#.(((((((((((.((((((((#))))))))...)))))..)))).)).	865	891	1.0	-29.1	1	0.0005155746	0.426	0.01044140000000002	0.23167294749999998	-5.08245545002336	19	26	8	3UTR		0	0
hsa-miR-1207-5p	NM_001271735	COPZ1	TGGCAGGGAGGCTGGGAGGGG#CCCCTTGACCCAGAACTTCCTCCCCACAAAAATGCCT#.((((((((((((((((((((#)))))...))))).....))))))........)))).	1616	1653	1.0	-30.2	1	0.3659037	0.559	0.0	0.0	-3.793324837357118	20	37	6	3UTR		0	0
hsa-miR-1207-5p	NM_001271735	COPZ1	TGGCAGGGAGGCTGGGAGGGG#CCCCGACATGCATTTACTCTCTGCCGT#((((((((((((..(..((((#))))..)..)).....)))))))))).	1411	1438	1.0	-27.9	1	0.006859191	0.397	0.0	0.0	-6.316594056691927	17	27	10	3UTR		0	0
hsa-miR-1207-5p	NM_001271736	COPZ1	TGGCAGGGAGGCTGGGAGGGG#CCCCTTGACCCAGAACTTCCTCCCCACAAAAATGCCT#.((((((((((((((((((((#)))))...))))).....))))))........)))).	1751	1788	1.0	-30.2	1	0.3659037	0.559	0.0	0.0	-3.793324837357118	20	37	6	3UTR		0	0
hsa-miR-1207-5p	NM_001271736	COPZ1	TGGCAGGGAGGCTGGGAGGGG#CCCCGACATGCATTTACTCTCTGCCGT#((((((((((((..(..((((#))))..)..)).....)))))))))).	1546	1573	1.0	-27.9	1	0.006859191	0.397	0.0	0.0	-6.316594056691927	17	27	10	3UTR		0	0
hsa-miR-1207-5p	NM_001271751	CALCRL	TGGCAGGGAGGCTGGGAGGGG#CCTTGTCAACCTCTTCCTGTCT#.((((((((((.(((.((((.#)))).))).))))..)))))).	2470	2492	1.0	-24.0	1	0.1033058	0.544	0.0	0.0	-7.373177227257086	17	22	6	3UTR		0	0
hsa-miR-1207-5p	NM_001271754	ITGBL1	TGGCAGGGAGGCTGGGAGGGG#TCCTTCTGAGCTCCCAGGCCAT#((((.((((.(((.(((((((#))))))).)))))))..)))).	1661	1683	1.0	-28.7	0	0.002369754	0.632	0.0	0.0	-10.155958006862722	18	22	7	3UTR		0	0
hsa-miR-1207-5p	NM_001271754	ITGBL1	TGGCAGGGAGGCTGGGAGGGG#CCCTCCACTACCTCAAATGCAAACACAATCTCTGCCAG#(((((((((((..(((((((.#)))))).)..))))................))))))).	2654	2692	1.0	-27.5	1	0.02644664	0.574	0.0	0.0	-8.573508368464264	18	38	7	3UTR		0	0
hsa-miR-1207-5p	NM_001271756	ITGBL1	TGGCAGGGAGGCTGGGAGGGG#TCCAGCCCCAAATGCCAA#(((((.((.(((((((.....#)))))))))...))))).	1673	1691	1.0	-22.9	0	0.002693375	0.544	0.0	0.0	-6.894922865640474	14	18	9	3UTR		0	0
hsa-miR-1207-5p	NM_001271774	RALGDS	TGGCAGGGAGGCTGGGAGGGG#CCCCTCCCACCACTCTAGCCT#.(((((((.((.(((((((((#))))))))))).)))).))).	3171	3192	1.0	-31.7	1	0.05329432	0.397	0.0	0.0	-8.196517805199235	18	21	11	3UTR		0	1
hsa-miR-1207-5p	NM_001271776	RALGDS	TGGCAGGGAGGCTGGGAGGGG#CCCCTCCCACCACTCTAGCCT#.(((((((.((.(((((((((#))))))))))).)))).))).	3234	3255	1.0	-31.7	1	0.05329432	0.397	0.0	0.0	-8.196517805199235	18	21	11	3UTR		0	1
hsa-miR-1207-5p	NM_001271783	FAR2	TGGCAGGGAGGCTGGGAGGGG#CCTTCTTTCAAGAGTCTCCTTCTTCTAAAAGTTGCCAA#((((((((((((((((((((.#))))))).....))))))))............))))).	2482	2520	1.0	-24.3	1	0.03221608	0.647	0.0	0.0	-3.937574446201665	20	38	8	3UTR		0	0
hsa-miR-1207-5p	NM_001271784	FAR2	TGGCAGGGAGGCTGGGAGGGG#CCTTCTTTCAAGAGTCTCCTTCTTCTAAAAGTTGCCAA#((((((((((((((((((((.#))))))).....))))))))............))))).	2354	2392	1.0	-24.3	1	0.03221608	0.647	0.0	0.0	-3.937574446201665	20	38	8	3UTR		0	0
hsa-miR-1207-5p	NM_001271803	REEP2	TGGCAGGGAGGCTGGGAGGGG#CCCGCCCCAGCTTCTGCCAC#(((((((..(((((((..(((#)))..)))))))))))))).	1972	1992	1.0	-30.0	1	0.0012206	0.353	0.0	0.0	-7.307599033628058	17	20	14	3UTR		0	0
hsa-miR-1207-5p	NM_001271803	REEP2	TGGCAGGGAGGCTGGGAGGGG#CTCCTCCCACCCTGAGCCCCACAGTCATCTGGCCCTTTCCCTGCTC#.((((((((((((((((((((#)))))))))......................)))...)))))))).	1626	1672	1.0	-31.4	1	0.02657485	0.382	0.0	0.0	-3.793324837357118	20	46	9	3UTR		0	0
hsa-miR-1207-5p	NM_001271814	PLA2G2D	TGGCAGGGAGGCTGGGAGGGG#TCCCAGCCTCCCCCGGAACCCTCTACCAATGCCT#.((((((((((((((((....#)))))))))))).................)))).	474	508	1.0	-31.2	1	0.2180855	0.426	0.0	0.0	-3.793324837357118	16	34	12	3UTR		0	0
hsa-miR-1207-5p	NM_001271815	NOX1	TGGCAGGGAGGCTGGGAGGGG#TCCCTCCCACCCCCA#.....(((.((.(((((((((#)))))))))))))).	2186	2201	1.0	-26.0	0	0.01720186	0.588	0.0	0.0	-18.06879261129252	14	15	14	3UTR		0	0
hsa-miR-1207-5p	NM_001271816	DCLRE1A	TGGCAGGGAGGCTGGGAGGGG#TGCCTCTCAGCATCATCAAGGATAACTGAAACTGGGTCTCCCTGG#...((((((((((((((((.(#).)))))))))..........................))))))).	3994	4039	1.0	-26.6	0	2.817424e-05	0.485	0.0	0.0	-6.514540193678739	17	45	9	3UTR		0	0
hsa-miR-1207-5p	NM_001271816	DCLRE1A	TGGCAGGGAGGCTGGGAGGGG#CCCTTAATTTCTTGTCCCCTGCCC#.(((((((.(((.((((((((#))))....)))).)))))))))).	4041	4065	1.0	-25.6	1	0.02204984	0.471	0.0	0.0	-6.138845108269123	18	24	10	3UTR		0	0
hsa-miR-1207-5p	NM_001271823	SERPINB6	TGGCAGGGAGGCTGGGAGGGG#CCCCTCTCCTCTCTGTCC#.((((((((((...(((((((#))))))))))))))))).	1697	1715	1.0	-29.1	1	0.1313637	0.368	0.0	0.0	-9.286098677140124	17	18	17	3UTR		0	0
hsa-miR-1207-5p	NM_001271824	SERPINB6	TGGCAGGGAGGCTGGGAGGGG#CCCCTCTCCTCTCTGTCC#.((((((((((...(((((((#))))))))))))))))).	1242	1260	1.0	-29.1	1	0.1313637	0.368	0.5937617999999999	0.5957907388750001	-9.286098677140124	17	18	17	3UTR		0	0
hsa-miR-1207-5p	NM_001271825	SERPINB6	TGGCAGGGAGGCTGGGAGGGG#CCCCTCTCCTCTCTGTCC#.((((((((((...(((((((#))))))))))))))))).	1402	1420	1.0	-29.1	1	0.1313637	0.368	0.0	0.0	-9.286098677140124	17	18	17	3UTR		0	0
hsa-miR-1207-5p	NM_001271825	SERPINB6	TGGCAGGGAGGCTGGGAGGGG#CTCCACAGTGTGCCTGCA#..(((((.(.((((((((...#)))).)))).).))))).	1427	1445	1.0	-25.6	0	0.001863852	0.412	0.0	0.0	-8.513142116881099	14	18	5	3UTR		0	0
hsa-miR-1207-5p	NM_001271826	PUS7L	TGGCAGGGAGGCTGGGAGGGG#CCAGCCTCAGCCTCCCAAAATGCTG#.(((((((((((((((..((.#))..)).)))))))))....)))).	11375	11400	1.0	-29.8	1	0.0015079	0.544	0.0	0.0	-3.793324837357118	17	25	9	3UTR		0	0
hsa-miR-1207-5p	NM_001271826	PUS7L	TGGCAGGGAGGCTGGGAGGGG#CTCCTGCCCCAGCCTCTCAAGTAGCTGGGATTACAAGTGGCCAC#((((.((((((((((((((((#)))))..))))))))))).....................)))).	4894	4938	1.0	-29.6	0	0.0001478592	0.515	0.0	0.0	-8.056611621014136	20	44	11	3UTR		0	0
hsa-miR-1207-5p	NM_001271828	PRELID1	TGGCAGGGAGGCTGGGAGGGG#ACAGCTAGGCTTAGCCTCTCTGCCC#.(((((((((((((((...((#.))...))))))))))))))).	842	867	1.0	-29.3	1	0.01178543	0.529	0.2530838	0.008337449999999979	-3.793324837357118	17	22	15	3UTR		0	0
hsa-miR-1207-5p	NM_001271832	PTPA	TGGCAGGGAGGCTGGGAGGGG#CCCCTATGGGCTCCCAGCCCCTTGCA#..((((((.((((((((((((#)))).......)))))))))))))).	2483	2509	1.0	-33.0	1	0.006901853	0.412	0.0	0.0	-6.013390377618052	18	26	14	3UTR		0	0
hsa-miR-1207-5p	NM_001271834	RSRC1	TGGCAGGGAGGCTGGGAGGGG#TTCTTGCCTCAGCCTCCCGAGTA#..((.((((((((((((((((#))))).)).)))))))))..)).	1975	1998	1.0	-25.5	0	0.0004834853	0.412	0.0	0.0	-9.076037894184761	18	23	9	3UTR		0	0
hsa-miR-1207-5p	NM_001271837	RCN2	TGGCAGGGAGGCTGGGAGGGG#AAACACCATTCTAGTTTTTTTGTTT#.((((((((((((((((.((.#.)).)))))))))))))))).	4491	4516	1.0	-19.2	1	0.03342669	0.544	0.0	0.0	-3.793324837357118	18	21	16	3UTR		0	0
hsa-miR-1207-5p	NM_001271838	RSRC1	TGGCAGGGAGGCTGGGAGGGG#TTCTTGCCTCAGCCTCCCGAGTA#..((.((((((((((((((((#))))).)).)))))))))..)).	2175	2198	1.0	-25.5	0	0.0004834853	0.412	0.1868661722222222	0.24712521750000005	-9.076037894184761	18	23	9	3UTR		0	0
hsa-miR-1207-5p	NM_001271844	TBC1D16	TGGCAGGGAGGCTGGGAGGGG#CCCCTGCAGGCCACTTTGCCT#.(((((((.((((.(.(((((#))))).).)))).))))))).	5133	5154	1.0	-29.2	1	3.34065e-06	0.368	0.0	0.0	-5.9396034934269	17	21	7	3UTR		0	1
hsa-miR-1207-5p	NM_001271845	TBC1D16	TGGCAGGGAGGCTGGGAGGGG#CCCCTGCAGGCCACTTTGCCT#.(((((((.((((.(.(((((#))))).).)))).))))))).	5172	5193	1.0	-29.2	1	3.34065e-06	0.368	0.0	0.0	-5.9396034934269	17	21	7	3UTR		0	1
hsa-miR-1207-5p	NM_001271852	CEP57L1	TGGCAGGGAGGCTGGGAGGGG#CCCACCTCAGCCTCCCAAAGTGCTG#.(((((((((((((((..(((#)))..)))))))))))....)))).	5111	5136	1.0	-32.9	1	2.209265e-05	0.368	0.0	0.0	-3.793324837357118	18	25	11	3UTR		0	0
hsa-miR-1207-5p	NM_001271852	CEP57L1	TGGCAGGGAGGCTGGGAGGGG#CCCGCCTCAGCCTCCCAAAGTGCTG#.(((((((((((((((..(((#)))..)))))))))))....)))).	9973	9998	1.0	-32.4	1	1.138981e-05	0.368	0.0	0.0	-3.793324837357118	18	25	11	3UTR		0	0
hsa-miR-1207-5p	NM_001271853	CEP57L1	TGGCAGGGAGGCTGGGAGGGG#CCCACCTCAGCCTCCCAAAGTGCTG#.(((((((((((((((..(((#)))..)))))))))))....)))).	5125	5150	1.0	-32.9	1	2.209265e-05	0.368	0.0	0.0	-3.793324837357118	18	25	11	3UTR		0	0
hsa-miR-1207-5p	NM_001271853	CEP57L1	TGGCAGGGAGGCTGGGAGGGG#CCCGCCTCAGCCTCCCAAAGTGCTG#.(((((((((((((((..(((#)))..)))))))))))....)))).	9987	10012	1.0	-32.4	1	1.138981e-05	0.368	0.0	0.0	-3.793324837357118	18	25	11	3UTR		0	0
hsa-miR-1207-5p	NM_001271866	GTF2H3	TGGCAGGGAGGCTGGGAGGGG#CTCCTGGGTTCACGCCATTCTCCTGCCTCAGCCTCCCA#.....((((((((((((((((#.))))).)).))))))))).	2426	2464	1.0	-29.9	0	0.004960802	0.456	0.0	0.0	-13.6655996434504	16	20	9	3UTR		0	0
hsa-miR-1207-5p	NM_001271867	GTF2H3	TGGCAGGGAGGCTGGGAGGGG#CTCCTGGGTTCACGCCATTCTCCTGCCTCAGCCTCCCA#.....((((((((((((((((#.))))).)).))))))))).	2475	2513	1.0	-29.9	0	0.004960802	0.456	0.0	0.0	-13.6655996434504	16	20	9	3UTR		0	0
hsa-miR-1207-5p	NM_001271868	GTF2H3	TGGCAGGGAGGCTGGGAGGGG#CTCCTGGGTTCACGCCATTCTCCTGCCTCAGCCTCCCA#.....((((((((((((((((#.))))).)).))))))))).	2391	2429	1.0	-29.9	0	0.004960802	0.456	0.0	0.0	-13.6655996434504	16	20	9	3UTR		0	0
hsa-miR-1207-5p	NM_001271885	AAGAB	TGGCAGGGAGGCTGGGAGGGG#CCTCCAGGCCATTCCTGGTCAA#(((((((((((((.(((((..#))))).)))).)))))).))).	1249	1271	1.0	-27.1	1	3.213889e-05	0.559	0.0	0.0	-4.794414363722071	18	22	6	3UTR		0	0
hsa-miR-1207-5p	NM_001271885	AAGAB	TGGCAGGGAGGCTGGGAGGGG#CTCAGCCCAGTCATATTTTGCCAA#((((((((.(((((((..(((#)))..)))))))...)))))))).	996	1020	1.0	-24.8	1	0.2105778	0.544	0.0	0.0	-4.993964104447428	18	24	8	3UTR		0	0
hsa-miR-1207-5p	NM_001271899	PPP2R2B	TGGCAGGGAGGCTGGGAGGGG#TTCCCAGCTCCCCAGTTCTAAGAAACTTTTGTCAA#((((((((.(((((((((...#))))))))).)))................))))).	1749	1784	1.0	-23.5	1	0.09967924	0.588	2.7225602222222225	2.16477013875	-4.993964104447428	17	35	9	3UTR		0	0
hsa-miR-1207-5p	NM_001271926	BCKDK	TGGCAGGGAGGCTGGGAGGGG#CCCTTGGGTTGAACTGGTTCGTGTCCCAGTCTCTTACCTGCCC#.((((((((((((((((.(.(#.).).))))))))))...)))))).	1881	1924	1.0	-31.6	1	0.0001805972	0.426	0.0	0.0	-3.793324837357118	18	25	10	3UTR		0	0
hsa-miR-1207-5p	NM_001271935	TK2	TGGCAGGGAGGCTGGGAGGGG#CCTGCTGTCCTCCCTGCCT#.((((((((((.(((.(((..#))).))).)))))))))).	2523	2542	1.0	-31.1	1	0.002623946	0.412	-0.32355896799999995	-0.36496510449999997	-7.373177227257086	16	19	10	3UTR		0	0
hsa-miR-1207-5p	NM_001271935	TK2	TGGCAGGGAGGCTGGGAGGGG#CTGTTCCCCACCGCCCTGCCT#.(((((((.((..(((((.((#)).)))))..)).))))))).	1068	1089	1.0	-29.2	1	0.02398687	0.382	-0.11194947142857144	-0.10677878624999995	-9.48564841786548	16	21	7	3UTR		0	0
hsa-miR-1207-5p	NM_001271957	SLC39A1	TGGCAGGGAGGCTGGGAGGGG#CCCATTTCAGCACCCTGCCAC#((((((((..(((((((.(((#))).))))))).)))))))).	1886	1907	1.0	-30.7	1	0.008262107	0.441	0.0	0.0	-6.236470572775607	18	21	8	3UTR		0	1
hsa-miR-1207-5p	NM_001271958	SLC39A1	TGGCAGGGAGGCTGGGAGGGG#CCCATTTCAGCACCCTGCCAC#((((((((..(((((((.(((#))).))))))).)))))))).	1450	1471	1.0	-30.7	1	0.008262107	0.441	0.0	0.0	-6.236470572775607	18	21	8	3UTR		0	1
hsa-miR-1207-5p	NM_001271959	SLC39A1	TGGCAGGGAGGCTGGGAGGGG#CCCATTTCAGCACCCTGCCAC#((((((((..(((((((.(((#))).))))))).)))))))).	1768	1789	1.0	-30.7	1	0.008262107	0.441	0.0	0.0	-6.236470572775607	18	21	8	3UTR		0	1
hsa-miR-1207-5p	NM_001271960	SLC39A1	TGGCAGGGAGGCTGGGAGGGG#CCCATTTCAGCACCCTGCCAC#((((((((..(((((((.(((#))).))))))).)))))))).	1615	1636	1.0	-30.7	1	0.008262107	0.441	0.0	0.0	-6.236470572775607	18	21	8	3UTR		0	1
hsa-miR-1207-5p	NM_001271961	SLC39A1	TGGCAGGGAGGCTGGGAGGGG#CCCATTTCAGCACCCTGCCAC#((((((((..(((((((.(((#))).))))))).)))))))).	1319	1340	1.0	-30.7	1	0.008262107	0.441	0.0	0.0	-6.236470572775607	18	21	8	3UTR		0	1
hsa-miR-1207-5p	NM_001271977	STK25	TGGCAGGGAGGCTGGGAGGGG#CTCCTCCCTCTCCTGGCCC#.(((.((((((..((((((((#)))))))))))))).))).	1744	1763	1.0	-28.3	0	0.01271524	0.353	0.0	0.0	-12.548295934432188	17	19	14	3UTR		0	0
hsa-miR-1207-5p	NM_001271978	STK25	TGGCAGGGAGGCTGGGAGGGG#CTCCTCCCTCTCCTGGCCC#.(((.((((((..((((((((#)))))))))))))).))).	1812	1831	1.0	-28.3	0	0.01271524	0.353	0.0	0.0	-12.548295934432188	17	19	14	3UTR		0	0
hsa-miR-1207-5p	NM_001271979	STK25	TGGCAGGGAGGCTGGGAGGGG#CTCCTCCCTCTCCTGGCCC#.(((.((((((..((((((((#)))))))))))))).))).	1513	1532	1.0	-28.3	0	0.01271524	0.353	0.0	0.0	-12.548295934432188	17	19	14	3UTR		0	0
hsa-miR-1207-5p	NM_001271980	STK25	TGGCAGGGAGGCTGGGAGGGG#CTCCTCCCTCTCCTGGCCC#.(((.((((((..((((((((#)))))))))))))).))).	1451	1470	1.0	-28.3	0	0.01271524	0.353	0.0	0.0	-12.548295934432188	17	19	14	3UTR		0	0
hsa-miR-1207-5p	NM_001272003	KCNT1	TGGCAGGGAGGCTGGGAGGGG#CCCAGCCGTCCTCGTCCACCATCACTTCTCCCAGCCTCGTGTCCTGCTG#.((((((((((((((((((((#.))))))))))))))....)))))).	6412	6461	1.0	-36.7	1	0.001788033	0.441	0.0	0.0	-3.793324837357118	20	26	14	3UTR		0	0
hsa-miR-1207-5p	NM_001272003	KCNT1	TGGCAGGGAGGCTGGGAGGGG#CCCCTCCCAGCCACCCCACTTTAAGGGTTACAAACACCTGCTG#.((((((..((((((((((((#))))))))))))........................)))))).	4734	4777	1.0	-35.6	1	0.0002820569	0.397	0.0	0.0	-7.163349424783512	18	43	12	3UTR		0	0
hsa-miR-1207-5p	NM_001272050	TK2	TGGCAGGGAGGCTGGGAGGGG#CCTGCTGTCCTCCCTGCCT#.((((((((((.(((.(((..#))).))).)))))))))).	3199	3218	1.0	-31.1	1	0.002623946	0.412	0.0	0.0	-7.373177227257086	16	19	10	3UTR		0	0
hsa-miR-1207-5p	NM_001272050	TK2	TGGCAGGGAGGCTGGGAGGGG#CTGTTCCCCACCGCCCTGCCT#.(((((((.((..(((((.((#)).)))))..)).))))))).	1744	1765	1.0	-29.2	1	0.02398687	0.382	0.0	0.0	-9.48564841786548	16	21	7	3UTR		0	0
hsa-miR-1207-5p	NM_001272073	QARS1	TGGCAGGGAGGCTGGGAGGGG#TCCTCCTGGAGGGTGTGGCTACCCTCGCCAC#((((((((.(((((((((((.#))))))).........)))).)))).)))).	2343	2374	1.0	-26.9	1	8.497263e-06	0.471	0.0	0.0	-4.993964104447428	19	31	7	3UTR		0	0
hsa-miR-1207-5p	NM_001276	CHI3L1	TGGCAGGGAGGCTGGGAGGGG#CCCCCCAGCCCTCCTTATCAA#(((.((((((((((((.(((.#)))))))))).))))).))).	1539	1560	1.0	-29.5	0	0.0199054	0.5	0.0	0.0	-6.969596721160855	18	21	10	3UTR		0	0
hsa-miR-1207-5p	NM_001276252	WDTC1	TGGCAGGGAGGCTGGGAGGGG#TCCCTCCCTCAGCCCCTGTCTCTGCCAG#(((((((((((((((((((((#))))))))..))))....))))))))).	3686	3714	1.0	-35.3	1	0.0007560232	0.353	0.0	0.0	-3.937574446201665	21	28	9	3UTR		0	1
hsa-miR-1207-5p	NM_001276276	MAZ	TGGCAGGGAGGCTGGGAGGGG#CCCCTCTCCTCTCTGTAAGCCCATGCCCTGTCT#.(((((((.((((((((((((#)))))))).........))))....))))))).	983	1016	1.0	-29.6	1	0.05435237	0.382	2.93271	3.2973857424999995	-4.849714495602881	19	33	8	3UTR		0	0
hsa-miR-1207-5p	NM_001276289	PRKAR1A	TGGCAGGGAGGCTGGGAGGGG#CCCTTCCCCCCGTCCTCTGG#...((((((.(..((((((((#))))))))..).))).))).	4322	4342	1.0	-25.2	0	0.002087878	0.588	0.0	0.0	-12.392980584269516	15	20	8	3UTR		0	0
hsa-miR-1207-5p	NM_001276318	PPP1R3E	TGGCAGGGAGGCTGGGAGGGG#CCTCTCATCCAGACTGCAGGTGTCTTCCTACACCTCCCTGTCC#.((((((((((((((((((((#))))))..))))....................)))))))))).	3382	3425	1.0	-29.7	1	0.06633528	0.5	0.0	0.0	-3.793324837357118	20	43	10	3UTR		0	0
hsa-miR-1207-5p	NM_001276336	EIF4E2	TGGCAGGGAGGCTGGGAGGGG#GGGGGGGCGTTCAGCCTTTCTGTTT#.(((((((((((((((.(...#.).))))))))))))))).	987	1012	1.0	-23.0	1	0.0003916567	0.426	0.0	0.0	-3.793324837357118	16	19	15	3UTR		0	0
hsa-miR-1207-5p	NM_001276336	EIF4E2	TGGCAGGGAGGCTGGGAGGGG#CCCCTGCCTTATGCCCTCCGGTCTCCTCTCCT#.((..((((((((.((((((.#.))))))))))))))..)).	1309	1341	1.0	-27.9	0	0.00438856	0.426	0.0	0.0	-11.801224204649188	16	20	14	3UTR		0	0
hsa-miR-1207-5p	NM_001276336	EIF4E2	TGGCAGGGAGGCTGGGAGGGG#CTCCTCTCCAGCCCTTTACTGGGTTTTCTGTTT#.((((((((((((((((((((#)))))).))))))...........)))))))).	3144	3177	1.0	-26.0	1	0.0001428538	0.471	0.0	0.0	-3.793324837357118	20	33	8	3UTR		0	0
hsa-miR-1207-5p	NM_001276337	EIF4E2	TGGCAGGGAGGCTGGGAGGGG#GGGGGGGCGTTCAGCCTTTCTGTTT#.(((((((((((((((.(...#.).))))))))))))))).	852	877	1.0	-23.0	1	0.0003916567	0.426	0.0	0.0	-3.793324837357118	16	19	15	3UTR		0	0
hsa-miR-1207-5p	NM_001276337	EIF4E2	TGGCAGGGAGGCTGGGAGGGG#CCCCTGCCTTATGCCCTCCGGTCTCCTCTCCT#.((..((((((((.((((((.#.))))))))))))))..)).	1174	1206	1.0	-27.9	0	0.00438856	0.426	0.0	0.0	-11.801224204649188	16	20	14	3UTR		0	0
hsa-miR-1207-5p	NM_001276337	EIF4E2	TGGCAGGGAGGCTGGGAGGGG#CTCCTCTCCAGCCCTTTACTGGGTTTTCTGTTT#.((((((((((((((((((((#)))))).))))))...........)))))))).	3009	3042	1.0	-26.0	1	0.0001428538	0.471	0.0	0.0	-3.793324837357118	20	33	8	3UTR		0	0
hsa-miR-1207-5p	NM_001276385	ICE2	TGGCAGGGAGGCTGGGAGGGG#CCGCCTCCCGGGTTCAAGTGATGCTCCTGCCT#.(((((((((.((((((((((#)).)))))))).)))..........)))))).	1794	1826	1.0	-31.5	1	0.0004600496	0.412	0.03422007272727272	0.09515548537499999	-6.618099312767468	19	32	8	3UTR		0	1
hsa-miR-1207-5p	NM_001276392	LDLRAD1	TGGCAGGGAGGCTGGGAGGGG#CTCCTCACCAGTCTTCTGTCTGTCCAA#(((((((((((((((((((((#)))))).)))))))))...))).))).	1360	1387	1.0	-29.5	1	0.05883036	0.382	0.0	0.0	-3.937574446201665	21	27	9	3UTR		0	0
hsa-miR-1207-5p	NM_001276392	LDLRAD1	TGGCAGGGAGGCTGGGAGGGG#CTCTATGCCCAGCTGCCCGCCT#.(((.(((.(((((((.((((#))))...))))))).)))))).	1420	1442	1.0	-27.0	0	0.01844385	0.397	0.0	0.0	-8.968751670415353	17	22	7	3UTR		0	0
hsa-miR-1207-5p	NM_001276393	LDLRAD1	TGGCAGGGAGGCTGGGAGGGG#CTCCTCACCAGTCTTCTGTCTGTCCAA#(((((((((((((((((((((#)))))).)))))))))...))).))).	1412	1439	1.0	-29.5	1	0.05883036	0.382	0.0	0.0	-3.937574446201665	21	27	9	3UTR		0	0
hsa-miR-1207-5p	NM_001276393	LDLRAD1	TGGCAGGGAGGCTGGGAGGGG#CTCTATGCCCAGCTGCCCGCCT#.(((.(((.(((((((.((((#))))...))))))).)))))).	1472	1494	1.0	-27.0	0	0.01844385	0.397	0.0	0.0	-8.968751670415353	17	22	7	3UTR		0	0
hsa-miR-1207-5p	NM_001276394	LDLRAD1	TGGCAGGGAGGCTGGGAGGGG#CTCCTCACCAGTCTTCTGTCTGTCCAA#(((((((((((((((((((((#)))))).)))))))))...))).))).	1274	1301	1.0	-29.5	1	0.05883036	0.382	-0.2745034461538462	-0.07634784874999999	-3.937574446201665	21	27	9	3UTR		0	0
hsa-miR-1207-5p	NM_001276394	LDLRAD1	TGGCAGGGAGGCTGGGAGGGG#CTCTATGCCCAGCTGCCCGCCT#.(((.(((.(((((((.((((#))))...))))))).)))))).	1334	1356	1.0	-27.0	0	0.01844385	0.397	0.211872	-0.1182344525	-8.968751670415353	17	22	7	3UTR		0	0
hsa-miR-1207-5p	NM_001276453	KPNB1	TGGCAGGGAGGCTGGGAGGGG#CTCTTCCCAGGAGAGGCTAGAAGTAGCTTTTCTGTCT#.((((((((((((((((((((#)))))))))................))))))))))).	3142	3179	1.0	-26.2	1	0.001651055	0.485	0.0	0.0	-3.793324837357118	20	37	11	3UTR		0	0
hsa-miR-1207-5p	NM_001276468	B4GALNT1	TGGCAGGGAGGCTGGGAGGGG#CCTCTCCCACAGCCAGTGCCAAGTCCTCCCCCTGCCC#.(((((((.((((((((((((#)))))))))..)))...............))))))).	1790	1827	1.0	-31.7	1	0.1173822	0.382	2.204107307142857	2.5214159937499994	-4.849714495602881	19	37	9	3UTR		0	1
hsa-miR-1207-5p	NM_001276471	CORO1C	TGGCAGGGAGGCTGGGAGGGG#TTCCTTCTTTCCTTCCTGCCT#.((((((((((..((((((((#))))))))..)))))))))).	2839	2860	1.0	-29.4	1	0.266919	0.515	0.33652800000000005	0.5362293502500001	-8.429258759619717	18	21	10	3UTR		0	0
hsa-miR-1207-5p	NM_001276471	CORO1C	TGGCAGGGAGGCTGGGAGGGG#TCCCTCCGCACAACTAACCTGCCCTGCCT#.((((((((((.(((((((((#))))))).)).......))).))))))).	2997	3026	1.0	-29.6	1	0.06715446	0.456	1.2255424545454545	0.7445062112499999	-7.140128146953473	19	29	7	3UTR		0	0
hsa-miR-1207-5p	NM_001276490	SERPINB8	TGGCAGGGAGGCTGGGAGGGG#CCCTGCATGCCCCCTGTCT#.(((((((.(((..(.((((.#)))).)..)))))))))).	1539	1558	1.0	-30.0	1	0.0003537833	0.5	6.87489	5.460056748749999	-7.2287341060931425	15	19	10	3UTR		0	0
hsa-miR-1207-5p	NM_001276503	SDHD	TGGCAGGGAGGCTGGGAGGGG#CTGGTGAGTTAATGGGGTTGCCTCCCAGCTTCTTA#.....((((((((((((((.(#.).)))))))))))))).	580	615	1.0	-27.2	0	0.01021472	0.618	0.45556057142857137	1.06627876	-13.6655996434504	15	18	14	3UTR		0	0
hsa-miR-1207-5p	NM_001276504	SDHD	TGGCAGGGAGGCTGGGAGGGG#TGCCTCCCAGCTTCTTA#.....((((((((((((((.(#).)))))))))))))).	626	643	1.0	-27.0	0	0.01021472	0.618	0.18014608571428573	0.37191234999999995	-13.6655996434504	15	17	14	3UTR		0	0
hsa-miR-1207-5p	NM_001276506	SDHD	TGGCAGGGAGGCTGGGAGGGG#TGCCTCCCAGCTTCTTA#.....((((((((((((((.(#).)))))))))))))).	873	890	1.0	-27.0	0	0.01021472	0.618	0.0	0.0	-13.6655996434504	15	17	14	3UTR		0	0
hsa-miR-1207-5p	NM_001277074	CCDC12	TGGCAGGGAGGCTGGGAGGGG#TCACCTCCAGTTTGGCTTCTGAGCAGAGACTCCCTGCCC#.((((((((((((.(((((..#.))))).))).....))))))))).	596	635	1.0	-29.5	1	0.0001670239	0.456	0.0	0.0	-4.650164754877524	17	25	9	3UTR		0	0
hsa-miR-1207-5p	NM_001277120	ZNF468	TGGCAGGGAGGCTGGGAGGGG#CTCCTCCCAGGTTCAAGCAATTCTCCTGCCT#.(((((((((.((((((((((#)))))))))).)))..........)))))).	3348	3379	1.0	-33.0	1	0.01600525	0.471	1.8610472000000002	1.3895768925	-6.618099312767468	19	31	10	3UTR		0	0
hsa-miR-1207-5p	NM_001277127	LRRC31	TGGCAGGGAGGCTGGGAGGGG#TTCTCCCAGCTTCACAGGAGGAAGAACTAGAATGCTT#.((((..(((((((((((((.#)))))))))))))...................)))).	1716	1753	1.0	-24.4	0	0.004327424	0.603	0.17363902415384616	-0.16608049018749996	-7.2379701334214825	17	37	13	3UTR		0	0
hsa-miR-1207-5p	NM_001277129	NLRP12	TGGCAGGGAGGCTGGGAGGGG#CCCCCCCAGCATAATGATCAGCCTCCTTCCT#.((.((((((((((((.((((#))))))))............)))))))))).	3307	3338	1.0	-28.7	0	0.06611964	0.5	0.5705650541666667	0.48312230375000004	-6.825347112316308	18	31	10	3UTR		0	0
hsa-miR-1207-5p	NM_001277171	RBM46	TGGCAGGGAGGCTGGGAGGGG#CCCTCTCTTCTGGGACTCCCAGCGTGCTTCCTTATACTTCAAGGCCT#.(((((((((((((((((...#.))))))))...))))))...........))).	2789	2836	1.0	-25.7	1	0.01764813	0.515	0.0	0.0	-3.793324837357118	17	33	8	3UTR		0	0
hsa-miR-1207-5p	NM_001277173	RBM46	TGGCAGGGAGGCTGGGAGGGG#CCCTCTCTTCTGGGACTCCCAGCGTGCTTCCTTATACTTCAAGGCCT#.(((((((((((((((((...#.))))))))...))))))...........))).	2732	2779	1.0	-25.7	1	0.01764813	0.515	2.2384039806451614	1.89768362375	-3.793324837357118	17	33	8	3UTR		0	0
hsa-miR-1207-5p	NM_001277197	CNIH4	TGGCAGGGAGGCTGGGAGGGG#CTCCTGCCTCAGCCTCCCA#.....((((((((((((((((#))))).)).))))))))).	2095	2114	1.0	-29.8	0	0.006899142	0.456	0.0	0.0	-13.6655996434504	16	19	9	3UTR		0	0
hsa-miR-1207-5p	NM_001277291	ZNF891	TGGCAGGGAGGCTGGGAGGGG#CCCGTCTCGGCCTCCCAAAGTGCTG#.((((((((((((((((.(((#))).))))))))))))....)))).	9239	9264	1.0	-35.0	1	6.662381e-05	0.544	0.0	0.0	-3.793324837357118	19	25	12	3UTR		0	0
hsa-miR-1207-5p	NM_001277291	ZNF891	TGGCAGGGAGGCTGGGAGGGG#CCTGCCTCAGCCTCCCATGCTG#.(((((((((((((((..(((#)))..))))))))))).)))).	11349	11371	1.0	-32.6	1	5.889255e-05	0.441	0.0	0.0	-3.793324837357118	18	22	11	3UTR		0	0
hsa-miR-1207-5p	NM_001277423	TCP11X2	TGGCAGGGAGGCTGGGAGGGG#CCCTCTTCCTCGCTATAGCCAG#((((((.((((..(((((((.#))))))))))).))...)))).	1647	1669	1.0	-25.1	0	0.001086686	0.456	0.0	0.0	-10.117194903335584	17	22	11	3UTR		0	0
hsa-miR-1207-5p	NM_001277732	AOC3	TGGCAGGGAGGCTGGGAGGGG#CCCCTACAACTCCAGCCACCCAGCCAG#((((.(((.((((((((((((#))))).....))))))).))).)))).	1753	1780	1.0	-32.5	0	0.01188707	0.412	2.0263267352941177	2.3102351075	-9.113001279259901	19	27	7	3UTR		0	0
hsa-miR-1207-5p	NM_001277742	CYP26B1	TGGCAGGGAGGCTGGGAGGGG#TCCCTTCCACCTCTATGCCAC#(((((.(((((.(((((((((#)))))))))))))).))))).	2590	2611	1.0	-31.1	0	0.05204338	0.441	0.0	0.0	-9.185336516991068	19	21	14	3UTR		0	1
hsa-miR-1207-5p	NM_001277764	CIB1	TGGCAGGGAGGCTGGGAGGGG#CCCCAGCGTGTGTCCTGGCACCCTGTCCAA#((((((((..(((((((((((#))))........))))))).))))).))).	758	788	1.0	-28.6	1	0.001015073	0.412	0.1300583526315789	0.24380696625	-6.236470572775607	19	30	7	3UTR		0	0
hsa-miR-1207-5p	NM_001277842	CCNT1	TGGCAGGGAGGCTGGGAGGGG#CTTCTACCACAAGTGCAGTGCCTTCCCTGCCAG#(((((((((((((((.(((((#))))).)))..........)))).)))))))).	778	811	1.0	-28.2	1	0.001544087	0.485	0.0	0.0	-4.1706235265052785	20	33	8	3UTR		0	0
hsa-miR-1207-5p	NM_001277842	CCNT1	TGGCAGGGAGGCTGGGAGGGG#CTCCTCGAGATCTGGCAATACAGACAAACCCCGGCCACCACCTCTGCCAT#((((((((.((.(((..((((#.))))..))))).)).)))))).	1961	2011	1.0	-28.7	1	0.005771175	0.412	0.0	0.0	-8.573816494347398	17	23	6	3UTR		0	0
hsa-miR-1207-5p	NM_001278119	ZKSCAN8	TGGCAGGGAGGCTGGGAGGGG#CCCCAGTCCCAGCACCTGTGTCAG#(((((.((..(((((((((((#))))..)))))))..)).))))).	2763	2787	1.0	-31.4	0	0.01040876	0.529	0.0	0.0	-8.137429333968655	18	24	7	3UTR		0	0
hsa-miR-1207-5p	NM_001278138	ENG	TGGCAGGGAGGCTGGGAGGGG#CCCTTCCCGCCTCCCTCTCAGAGGCCTGCTGCCAG#((((((((((((.((((((((#))))))))))))))))..............)))).	2228	2263	1.0	-36.0	1	4.469001e-07	0.338	0.0	0.0	-5.226705058867908	20	35	16	3UTR	MIRT493961	0	0
hsa-miR-1207-5p	NM_001278187	HERC4	TGGCAGGGAGGCTGGGAGGGG#CCACCTCCCAGGTTCAAGTGATTCTCCTGTCTCAGCCTCCCGAGTAGCTGGGACTACAGGTGTGTGCCAC#(((((((((((((((((.(((#.))).)))))))))))).......................))))).	2653	2723	1.0	-34.7	1	0.0001867668	0.515	3.175187295	3.6556614299999994	-3.937574446201665	20	46	12	3UTR		0	0
hsa-miR-1207-5p	NM_001278189	TPM3	TGGCAGGGAGGCTGGGAGGGG#CTCCTCCCTCTGACCCAGACTCCGCCTGAGGCCAGCCTGCGGG#(.(((((..((((((((((((#)))))))).....................))))..))))).).	951	994	1.0	-29.4	0	8.856578e-08	0.397	0.0	0.0	-8.47127491564323	18	43	8	3UTR		0	0
hsa-miR-1207-5p	NM_001278190	TPM3	TGGCAGGGAGGCTGGGAGGGG#CTCCTCCCTCTGACCCAGACTCCGCCTGAGGCCAGCCTGCGGG#(.(((((..((((((((((((#)))))))).....................))))..))))).).	809	852	1.0	-29.4	0	8.856578e-08	0.397	0.0	0.0	-8.47127491564323	18	43	8	3UTR		0	0
hsa-miR-1207-5p	NM_001278191	TPM3	TGGCAGGGAGGCTGGGAGGGG#CTCCTCCCTCTGACCCAGACTCCGCCTGAGGCCAGCCTGCGGG#(.(((((..((((((((((((#)))))))).....................))))..))))).).	732	775	1.0	-29.4	0	8.856578e-08	0.397	0.0	0.0	-8.47127491564323	18	43	8	3UTR		0	0
hsa-miR-1207-5p	NM_001278202	CLCC1	TGGCAGGGAGGCTGGGAGGGG#CTCCTGCCTCAGCCTCCCAATGTGCTG#.((((((((((((((((((((#))))).)).)))))))))....)))).	3602	3629	1.0	-32.1	1	8.580129e-06	0.412	0.0	0.0	-3.793324837357118	20	27	9	3UTR		0	0
hsa-miR-1207-5p	NM_001278233	LMCD1	TGGCAGGGAGGCTGGGAGGGG#CCCTCCTTCCTTCCTGTTAT#(((((((((((..(((((((.#))))))).))))))))))).	4359	4379	1.0	-31.3	1	0.1328116	0.544	0.0	0.0	-8.573508368464264	18	20	11	3UTR		0	0
hsa-miR-1207-5p	NM_001278234	LMCD1	TGGCAGGGAGGCTGGGAGGGG#CCCTCCTTCCTTCCTGTTAT#(((((((((((..(((((((.#))))))).))))))))))).	4192	4212	1.0	-31.3	1	0.1328116	0.544	0.0	0.0	-8.573508368464264	18	20	11	3UTR		0	0
hsa-miR-1207-5p	NM_001278235	LMCD1	TGGCAGGGAGGCTGGGAGGGG#CCCTGATCCTGGCTTCTGTCCAC#(((.(.(((((((((((((((#))))..))))))))))).)))).	1706	1729	1.0	-25.7	0	0.004325592	0.485	-0.5150489058823531	-0.2848232575000001	-8.870555482353902	19	23	11	3UTR		0	0
hsa-miR-1207-5p	NM_001278242	MS4A15	TGGCAGGGAGGCTGGGAGGGG#CCCTTCCAGCTCCCCAGGCTC#.(((.(((.(((((((((((.#))))))))))).)))..))).	1402	1423	1.0	-31.5	0	0.0008046491	0.412	0.14990930909090905	-0.18345072875000001	-8.968751670415353	17	21	11	3UTR		0	0
hsa-miR-1207-5p	NM_001278243	ZFAND5	TGGCAGGGAGGCTGGGAGGGG#CCCACCCCGGCCTCCCAAAATGCTG#.(((((((((((((((..(((#)))..)))))))))))....)))).	4767	4792	1.0	-35.2	1	0.0001565519	0.368	0.0	0.0	-3.793324837357118	18	25	11	3UTR		0	0
hsa-miR-1207-5p	NM_001278250	SLC25A45	TGGCAGGGAGGCTGGGAGGGG#CCACTTCTGAGAGTCCCTGCGGCCTCCCACCTCCCTGCCT#.((((((((((.(((((((..#.))))))))))))))))).	1470	1510	1.0	-38.7	1	0.04194998	0.382	3.0548158400000003	2.8082876452499996	-7.140128146953473	17	19	17	3UTR		0	0
hsa-miR-1207-5p	NM_001278252	DNM3	TGGCAGGGAGGCTGGGAGGGG#CCCTTGTAGCTTCCTTA#....((((((((((.(((((.#))))).)))))))))).	2252	2269	1.0	-25.8	0	0.003742814	0.691	0.0	0.0	-10.282012028888563	15	17	10	3UTR		0	0
hsa-miR-1207-5p	NM_001278262	CARHSP1	TGGCAGGGAGGCTGGGAGGGG#TTCTCCCAGCACTCCCACCCC#.((..(((((((((((((((.#)))))))))).)))))..)).	1280	1301	1.0	-30.5	0	6.846293e-05	0.353	-0.09415051875000001	0.0023416275000000273	-10.94438428712878	17	21	10	3UTR		0	0
hsa-miR-1207-5p	NM_001278263	CARHSP1	TGGCAGGGAGGCTGGGAGGGG#TTCTCCCAGCACTCCCACCCC#.((..(((((((((((((((.#)))))))))).)))))..)).	1132	1153	1.0	-30.5	0	6.846293e-05	0.353	0.09917667499999996	-0.06943719999999999	-10.94438428712878	17	21	10	3UTR		0	0
hsa-miR-1207-5p	NM_001278264	CARHSP1	TGGCAGGGAGGCTGGGAGGGG#TTCTCCCAGCACTCCCACCCC#.((..(((((((((((((((.#)))))))))).)))))..)).	1274	1295	1.0	-30.5	0	6.846293e-05	0.353	-0.20592652500000005	0.05390540499999999	-10.94438428712878	17	21	10	3UTR		0	0
hsa-miR-1207-5p	NM_001278275	E2F6	TGGCAGGGAGGCTGGGAGGGG#CTCCTCCCCCAGCGGTTAGCCTCAATGCTT#.((((..((((((((((((((#)))))))).........))))))..)))).	2688	2718	1.0	-29.7	0	0.009951012	0.559	0.0	0.0	-7.2379701334214825	18	30	8	3UTR		0	0
hsa-miR-1207-5p	NM_001278277	E2F6	TGGCAGGGAGGCTGGGAGGGG#CTCCTCCCCCAGCGGTTAGCCTCAATGCTT#.((((..((((((((((((((#)))))))).........))))))..)))).	2821	2851	1.0	-29.7	0	0.009951012	0.559	0.0	0.0	-7.2379701334214825	18	30	8	3UTR		0	0
hsa-miR-1207-5p	NM_001278278	E2F6	TGGCAGGGAGGCTGGGAGGGG#CTCCTCCCCCAGCGGTTAGCCTCAATGCTT#.((((..((((((((((((((#)))))))).........))))))..)))).	2562	2592	1.0	-29.7	0	0.009951012	0.559	0.0	0.0	-7.2379701334214825	18	30	8	3UTR		0	0
hsa-miR-1207-5p	NM_001278282	RPE	TGGCAGGGAGGCTGGGAGGGG#CCATAAGGAGCCCAGTGTTCCTGTTC#.((((((((.((((((.....#.)))))).)))))))).	718	744	1.0	-24.5	1	0.0001721004	0.559	0.0	0.0	-5.035831305685297	14	17	8	3UTR		0	0
hsa-miR-1207-5p	NM_001278283	RPE	TGGCAGGGAGGCTGGGAGGGG#CCATAAGGAGCCCAGTGTTCCTGTTC#.((((((((.((((((.....#.)))))).)))))))).	798	824	1.0	-24.5	1	0.0001721004	0.559	0.0	0.0	-5.035831305685297	14	17	8	3UTR		0	0
hsa-miR-1207-5p	NM_001278285	RPE	TGGCAGGGAGGCTGGGAGGGG#CCATAAGGAGCCCAGTGTTCCTGTTC#.((((((((.((((((.....#.)))))).)))))))).	626	652	1.0	-24.5	1	0.0001721004	0.559	0.0	0.0	-5.035831305685297	14	17	8	3UTR		0	0
hsa-miR-1207-5p	NM_001278286	RPE	TGGCAGGGAGGCTGGGAGGGG#CCATAAGGAGCCCAGTGTTCCTGTTC#.((((((((.((((((.....#.)))))).)))))))).	642	668	1.0	-24.5	1	0.0001721004	0.559	0.0	0.0	-5.035831305685297	14	17	8	3UTR		0	0
hsa-miR-1207-5p	NM_001278288	RPE	TGGCAGGGAGGCTGGGAGGGG#CCATAAGGAGCCCAGTGTTCCTGTTC#.((((((((.((((((.....#.)))))).)))))))).	633	659	1.0	-24.5	1	0.0001721004	0.559	0.0	0.0	-5.035831305685297	14	17	8	3UTR		0	0
hsa-miR-1207-5p	NM_001278293	ARL6	TGGCAGGGAGGCTGGGAGGGG#TCCCTCAAAAGGGCTCCCTA#....((((((.((..((((((#))))))....)).)))))).	1002	1022	1.0	-23.8	0	0.0003625404	0.676	0.0	0.0	-13.96362642181932	14	20	6	3UTR		0	0
hsa-miR-1207-5p	NM_001278295	CFAP65	TGGCAGGGAGGCTGGGAGGGG#CCTCCTAGCTTCTCTACTAG#(((.(((((((((((((((..#))))))))))))))).))).	2525	2545	1.0	-29.9	0	0.001834243	0.5	0.4291015333333333	1.8608704074999998	-6.969596721160855	18	20	15	3UTR		0	0
hsa-miR-1207-5p	NM_001278295	CFAP65	TGGCAGGGAGGCTGGGAGGGG#CCCCTCCTCATCCGTTAGTCCTGCCC#.(((((((.((((((((((((#))))))).))...)))..))))))).	2729	2755	1.0	-28.9	1	0.1821537	0.382	2.6500917499999996	3.014889202500001	-4.849714495602881	19	26	7	3UTR		0	0
hsa-miR-1207-5p	NM_001278305	UBE2F	TGGCAGGGAGGCTGGGAGGGG#CCCTGCCGGTGGGGTGAGCCTCCTAGGCCT#.(((.((((((((((.((((.#)))).)).........))))))))..))).	1768	1798	1.0	-30.0	0	5.946295e-06	0.353	0.0	0.0	-8.145411092473203	17	30	8	3UTR		0	0
hsa-miR-1207-5p	NM_001278306	UBE2F	TGGCAGGGAGGCTGGGAGGGG#CCCTGCCGGTGGGGTGAGCCTCCTAGGCCT#.(((.((((((((((.((((.#)))).)).........))))))))..))).	1631	1661	1.0	-30.0	0	5.946295e-06	0.353	0.0	0.0	-8.145411092473203	17	30	8	3UTR		0	0
hsa-miR-1207-5p	NM_001278307	UBE2F	TGGCAGGGAGGCTGGGAGGGG#CCCTGCCGGTGGGGTGAGCCTCCTAGGCCT#.(((.((((((((((.((((.#)))).)).........))))))))..))).	1669	1699	1.0	-30.0	0	5.946295e-06	0.353	0.0	0.0	-8.145411092473203	17	30	8	3UTR		0	0
hsa-miR-1207-5p	NM_001278308	UBE2F	TGGCAGGGAGGCTGGGAGGGG#CCCTGCCGGTGGGGTGAGCCTCCTAGGCCT#.(((.((((((((((.((((.#)))).)).........))))))))..))).	1702	1732	1.0	-30.0	0	5.946295e-06	0.353	0.0	0.0	-8.145411092473203	17	30	8	3UTR		0	0
hsa-miR-1207-5p	NM_001278312	NUP155	TGGCAGGGAGGCTGGGAGGGG#CCCAGACTGCTCTCAAAACTCCTGGCCTTAAGTGATTCCCCTGCCT#.(((((((((((((((((...#.))))))))))..........))))))).	7300	7346	1.0	-31.3	1	0.02473493	0.485	0.0	0.0	-3.793324837357118	17	29	10	3UTR		0	0
hsa-miR-1207-5p	NM_001278314	INSC	TGGCAGGGAGGCTGGGAGGGG#CCTGCTTCCTTTGGCTTCTTTGCTT#.((((((((((((((((((.(#.).))))))..)))))))))))).	2459	2484	1.0	-25.0	1	0.001471001	0.5	0.0	0.0	-3.793324837357118	19	24	12	3UTR		0	0
hsa-miR-1207-5p	NM_001278317	FBXL7	TGGCAGGGAGGCTGGGAGGGG#CCTCTCCCACCTCCTCACATCCTCTTTTGCCAG#(((((((((((.(((((((((#)))))))))))))))............))))).	2643	2676	1.0	-32.7	1	0.009020209	0.5	0.0	0.0	-7.284377755798021	20	33	15	3UTR		0	0
hsa-miR-1207-5p	NM_001278317	FBXL7	TGGCAGGGAGGCTGGGAGGGG#CTCCTCCATGTCTGTCTGCG#..(((((.((((..(((((((#)))))))..)))).))))).	3089	3109	1.0	-28.6	0	0.01116998	0.515	0.0	0.0	-9.41660617873957	16	20	7	3UTR		0	0
hsa-miR-1207-5p	NM_001278356	FRS2	TGGCAGGGAGGCTGGGAGGGG#CTCCTCCCCCTCCCCAAAACTGTGGCAC#((.((((((((..((((((((#))))))))))))))........)).)).	4957	4985	1.0	-26.8	0	0.01874961	0.588	0.0	0.0	-10.131047842770712	18	28	14	3UTR		0	0
hsa-miR-1207-5p	NM_001278357	FRS2	TGGCAGGGAGGCTGGGAGGGG#CTCCTCCCCCTCCCCAAAACTGTGGCAC#((.((((((((..((((((((#))))))))))))))........)).)).	4818	4846	1.0	-26.8	0	0.01874961	0.588	0.0	0.0	-10.131047842770712	18	28	14	3UTR		0	0
hsa-miR-1207-5p	NM_001278359	RHOH	TGGCAGGGAGGCTGGGAGGGG#TGCCTCCTGGTCTCCTCAGTGTCC#.((((((((((((((((((.(#).))))))))))))))...)))).	3980	4004	1.0	-28.4	1	0.0001994004	0.412	0.0	0.0	-3.793324837357118	19	24	14	3UTR		0	0
hsa-miR-1207-5p	NM_001278361	RHOH	TGGCAGGGAGGCTGGGAGGGG#TGCCTCCTGGTCTCCTCAGTGTCC#.((((((((((((((((((.(#).))))))))))))))...)))).	3942	3966	1.0	-28.4	1	0.0001994004	0.412	0.0	0.0	-3.793324837357118	19	24	14	3UTR		0	0
hsa-miR-1207-5p	NM_001278362	RHOH	TGGCAGGGAGGCTGGGAGGGG#TGCCTCCTGGTCTCCTCAGTGTCC#.((((((((((((((((((.(#).))))))))))))))...)))).	3868	3892	1.0	-28.4	1	0.0001994004	0.412	0.0	0.0	-3.793324837357118	19	24	14	3UTR		0	0
hsa-miR-1207-5p	NM_001278363	RHOH	TGGCAGGGAGGCTGGGAGGGG#TGCCTCCTGGTCTCCTCAGTGTCC#.((((((((((((((((((.(#).))))))))))))))...)))).	3826	3850	1.0	-28.4	1	0.0001994004	0.412	0.0	0.0	-3.793324837357118	19	24	14	3UTR		0	0
hsa-miR-1207-5p	NM_001278364	RHOH	TGGCAGGGAGGCTGGGAGGGG#TGCCTCCTGGTCTCCTCAGTGTCC#.((((((((((((((((((.(#).))))))))))))))...)))).	4071	4095	1.0	-28.4	1	0.0001994004	0.412	0.0	0.0	-3.793324837357118	19	24	14	3UTR		0	0
hsa-miR-1207-5p	NM_001278364	RHOH	TGGCAGGGAGGCTGGGAGGGG#CCTCTAAGTCACCCGCCTCCCTTGATTGGAGAGCCC#.(((((((((((.((((((((#)))))......)))))))))))..........))).	3460	3496	1.0	-27.2	1	0.002268358	0.426	0.0	0.0	-5.08245545002336	19	36	11	3UTR		0	0
hsa-miR-1207-5p	NM_001278364	RHOH	TGGCAGGGAGGCTGGGAGGGG#CCTTCACTCAGACTTCTCTGCTC#.(((((((((((((((((((.#))))).).))).)))))))))).	3415	3438	1.0	-26.8	1	0.013596	0.426	0.0	0.0	-3.793324837357118	19	23	10	3UTR		0	0
hsa-miR-1207-5p	NM_001278367	RHOH	TGGCAGGGAGGCTGGGAGGGG#TGCCTCCTGGTCTCCTCAGTGTCC#.((((((((((((((((((.(#).))))))))))))))...)))).	3709	3733	1.0	-28.4	1	0.0001994004	0.412	0.0	0.0	-3.793324837357118	19	24	14	3UTR		0	0
hsa-miR-1207-5p	NM_001278367	RHOH	TGGCAGGGAGGCTGGGAGGGG#CCTCTAAGTCACCCGCCTCCCTTGATTGGAGAGCCC#.(((((((((((.((((((((#)))))......)))))))))))..........))).	3098	3134	1.0	-27.2	1	0.002268358	0.426	0.0	0.0	-5.08245545002336	19	36	11	3UTR		0	0
hsa-miR-1207-5p	NM_001278367	RHOH	TGGCAGGGAGGCTGGGAGGGG#CCTTCACTCAGACTTCTCTGCTC#.(((((((((((((((((((.#))))).).))).)))))))))).	3053	3076	1.0	-26.8	1	0.013596	0.426	0.0	0.0	-3.793324837357118	19	23	10	3UTR		0	0
hsa-miR-1207-5p	NM_001278368	RHOH	TGGCAGGGAGGCTGGGAGGGG#TGCCTCCTGGTCTCCTCAGTGTCC#.((((((((((((((((((.(#).))))))))))))))...)))).	3803	3827	1.0	-28.4	1	0.0001994004	0.412	0.0	0.0	-3.793324837357118	19	24	14	3UTR		0	0
hsa-miR-1207-5p	NM_001278368	RHOH	TGGCAGGGAGGCTGGGAGGGG#CCTCTAAGTCACCCGCCTCCCTTGATTGGAGAGCCC#.(((((((((((.((((((((#)))))......)))))))))))..........))).	3192	3228	1.0	-27.2	1	0.002268358	0.426	0.0	0.0	-5.08245545002336	19	36	11	3UTR		0	0
hsa-miR-1207-5p	NM_001278368	RHOH	TGGCAGGGAGGCTGGGAGGGG#CCTTCACTCAGACTTCTCTGCTC#.(((((((((((((((((((.#))))).).))).)))))))))).	3147	3170	1.0	-26.8	1	0.013596	0.426	0.0	0.0	-3.793324837357118	19	23	10	3UTR		0	0
hsa-miR-1207-5p	NM_001278369	RHOH	TGGCAGGGAGGCTGGGAGGGG#TGCCTCCTGGTCTCCTCAGTGTCC#.((((((((((((((((((.(#).))))))))))))))...)))).	3694	3718	1.0	-28.4	1	0.0001994004	0.412	0.0	0.0	-3.793324837357118	19	24	14	3UTR		0	0
hsa-miR-1207-5p	NM_001278369	RHOH	TGGCAGGGAGGCTGGGAGGGG#CCTCTAAGTCACCCGCCTCCCTTGATTGGAGAGCCC#.(((((((((((.((((((((#)))))......)))))))))))..........))).	3083	3119	1.0	-27.2	1	0.002268358	0.426	0.0	0.0	-5.08245545002336	19	36	11	3UTR		0	0
hsa-miR-1207-5p	NM_001278369	RHOH	TGGCAGGGAGGCTGGGAGGGG#CCTTCACTCAGACTTCTCTGCTC#.(((((((((((((((((((.#))))).).))).)))))))))).	3038	3061	1.0	-26.8	1	0.013596	0.426	0.0	0.0	-3.793324837357118	19	23	10	3UTR		0	0
hsa-miR-1207-5p	NM_001278370	MPP2	TGGCAGGGAGGCTGGGAGGGG#CCCCACCACAGCTCTATGACTCTGTTCTCCCTCCCTGCCAT#((((((((((((((((.((((#)))).)).))))..................)))))))))).	4094	4135	1.0	-34.0	1	0.07411356	0.485	0.0	0.0	-3.937574446201665	20	41	10	3UTR		0	1
hsa-miR-1207-5p	NM_001278371	MPP2	TGGCAGGGAGGCTGGGAGGGG#CCCCACCACAGCTCTATGACTCTGTTCTCCCTCCCTGCCAT#((((((((((((((((.((((#)))).)).))))..................)))))))))).	4030	4071	1.0	-34.0	1	0.07411356	0.485	0.0	0.0	-3.937574446201665	20	41	10	3UTR		0	1
hsa-miR-1207-5p	NM_001278372	MPP2	TGGCAGGGAGGCTGGGAGGGG#CCCCACCACAGCTCTATGACTCTGTTCTCCCTCCCTGCCAT#((((((((((((((((.((((#)))).)).))))..................)))))))))).	4059	4100	1.0	-34.0	1	0.07411356	0.485	0.0	0.0	-3.937574446201665	20	41	10	3UTR		0	1
hsa-miR-1207-5p	NM_001278373	MPP2	TGGCAGGGAGGCTGGGAGGGG#CCCCACCACAGCTCTATGACTCTGTTCTCCCTCCCTGCCAT#((((((((((((((((.((((#)))).)).))))..................)))))))))).	3923	3964	1.0	-34.0	1	0.07411356	0.485	2.8257781142857135	2.0689935783749998	-3.937574446201665	20	41	10	3UTR		0	1
hsa-miR-1207-5p	NM_001278374	MPP2	TGGCAGGGAGGCTGGGAGGGG#CCCCACCACAGCTCTATGACTCTGTTCTCCCTCCCTGCCAT#((((((((((((((((.((((#)))).)).))))..................)))))))))).	3868	3909	1.0	-34.0	1	0.07411356	0.485	0.0	0.0	-3.937574446201665	20	41	10	3UTR		0	1
hsa-miR-1207-5p	NM_001278375	MPP2	TGGCAGGGAGGCTGGGAGGGG#CCCCACCACAGCTCTATGACTCTGTTCTCCCTCCCTGCCAT#((((((((((((((((.((((#)))).)).))))..................)))))))))).	4141	4182	1.0	-34.0	1	0.07411356	0.485	0.0	0.0	-3.937574446201665	20	41	10	3UTR		0	1
hsa-miR-1207-5p	NM_001278376	MPP2	TGGCAGGGAGGCTGGGAGGGG#CCCCACCACAGCTCTATGACTCTGTTCTCCCTCCCTGCCAT#((((((((((((((((.((((#)))).)).))))..................)))))))))).	4014	4055	1.0	-34.0	1	0.07411356	0.485	0.0	0.0	-3.937574446201665	20	41	10	3UTR		0	1
hsa-miR-1207-5p	NM_001278381	MPP2	TGGCAGGGAGGCTGGGAGGGG#CCCCACCACAGCTCTATGACTCTGTTCTCCCTCCCTGCCAT#((((((((((((((((.((((#)))).)).))))..................)))))))))).	4320	4361	1.0	-34.0	1	0.07411356	0.485	0.0	0.0	-3.937574446201665	20	41	10	3UTR		0	1
hsa-miR-1207-5p	NM_001278390	SLC38A1	TGGCAGGGAGGCTGGGAGGGG#CCCTCCCGTGCCTGGCTCAGTGGGTTCCATGCCAA#((((((((((((((((((((.#)))))))).))))............))).))))).	2838	2873	1.0	-31.6	1	0.0002908561	0.392	-0.5945341176470587	-0.24028369400000002	-3.937574446201665	20	35	8	3UTR		0	0
hsa-miR-1207-5p	NM_001278417	CD22	TGGCAGGGAGGCTGGGAGGGG#CCCCTGTTCTCTTCCACTCTCCTTGCTAC#(((((((((((.(((((((((#.))))))))).))))))))))).	2651	2680	1.0	-29.7	1	0.5066037	0.515	0.0	0.0	-7.284377755798021	20	23	11	3UTR		0	0
hsa-miR-1207-5p	NM_001278441	ILK	TGGCAGGGAGGCTGGGAGGGG#CCTCCCCAAAGCAGCAGGCCTCTGGTTGCCTCCCCCGCCT#.(((.(((((((..(((((..#.)))))....)))))))..))).	1374	1414	1.0	-28.3	0	0.006122432	0.338	0.0	0.0	-10.05833254235624	15	23	7	3UTR		0	0
hsa-miR-1207-5p	NM_001278451	SP140	TGGCAGGGAGGCTGGGAGGGG#TTTCTCTGAGCCTCCTTCATCTGCCC#.((((((((((((.(((((((#))))))).))))))).....))))).	2745	2771	1.0	-29.5	1	0.0142458	0.529	0.0	0.0	-4.650164754877524	19	26	7	3UTR		0	0
hsa-miR-1207-5p	NM_001278451	SP140	TGGCAGGGAGGCTGGGAGGGG#CTTTCCCACTTCCGTGGCCAC#(((((.(((((.((((((((.#))))))))))))).)).))).	3000	3021	1.0	-26.8	0	0.0001656931	0.456	0.0	0.0	-9.185336516991068	18	21	13	3UTR		0	0
hsa-miR-1207-5p	NM_001278452	SP140	TGGCAGGGAGGCTGGGAGGGG#TTTCTCTGAGCCTCCTTCATCTGCCC#.((((((((((((.(((((((#))))))).))))))).....))))).	2646	2672	1.0	-29.5	1	0.0142458	0.529	0.0	0.0	-4.650164754877524	19	26	7	3UTR		0	0
hsa-miR-1207-5p	NM_001278452	SP140	TGGCAGGGAGGCTGGGAGGGG#CTTTCCCACTTCCGTGGCCAC#(((((.(((((.((((((((.#))))))))))))).)).))).	2901	2922	1.0	-26.8	0	0.0001656931	0.456	0.0	0.0	-9.185336516991068	18	21	13	3UTR		0	0
hsa-miR-1207-5p	NM_001278453	SP140	TGGCAGGGAGGCTGGGAGGGG#TTTCTCTGAGCCTCCTTCATCTGCCC#.((((((((((((.(((((((#))))))).))))))).....))))).	2484	2510	1.0	-29.5	1	0.0142458	0.529	0.0	0.0	-4.650164754877524	19	26	7	3UTR		0	0
hsa-miR-1207-5p	NM_001278453	SP140	TGGCAGGGAGGCTGGGAGGGG#CTTTCCCACTTCCGTGGCCAC#(((((.(((((.((((((((.#))))))))))))).)).))).	2739	2760	1.0	-26.8	0	0.0001656931	0.456	0.0	0.0	-9.185336516991068	18	21	13	3UTR		0	0
hsa-miR-1207-5p	NM_001278469	MON2	TGGCAGGGAGGCTGGGAGGGG#CCCGCCTTGGCCTCCCAAAGTGCTG#.(((((((((((((((..(((#)))..)))))))))))....)))).	8236	8261	1.0	-29.0	1	0.002345161	0.368	0.0	0.0	-3.793324837357118	18	25	11	3UTR		0	0
hsa-miR-1207-5p	NM_001278470	MON2	TGGCAGGGAGGCTGGGAGGGG#CCCGCCTTGGCCTCCCAAAGTGCTG#.(((((((((((((((..(((#)))..)))))))))))....)))).	8157	8182	1.0	-29.0	1	0.002345161	0.368	0.0	0.0	-3.793324837357118	18	25	11	3UTR		0	0
hsa-miR-1207-5p	NM_001278485	ANAPC15	TGGCAGGGAGGCTGGGAGGGG#CCTTCCTGGCCAGTACCTCACCCCTTGATTGCCAG#((((((((.(((((((((((.#)))))))))))..........)))).....)))).	733	768	1.0	-27.2	1	0.0001920495	0.529	4.59116790909091	3.5204235287499994	-4.993964104447428	19	35	11	3UTR		0	0
hsa-miR-1207-5p	NM_001278486	ANAPC15	TGGCAGGGAGGCTGGGAGGGG#CCTTCCTGGCCAGTACCTCACCCCTTGATTGCCAG#((((((((.(((((((((((.#)))))))))))..........)))).....)))).	728	763	1.0	-27.2	1	0.0001920495	0.529	0.9614380909090908	1.1345899637499999	-4.993964104447428	19	35	11	3UTR		0	0
hsa-miR-1207-5p	NM_001278488	ANAPC15	TGGCAGGGAGGCTGGGAGGGG#CCTTCCTGGCCAGTACCTCACCCCTTGATTGCCAG#((((((((.(((((((((((.#)))))))))))..........)))).....)))).	717	752	1.0	-27.2	1	0.0001920495	0.529	0.8373046909090907	1.53182557	-4.993964104447428	19	35	11	3UTR		0	0
hsa-miR-1207-5p	NM_001278489	ANAPC15	TGGCAGGGAGGCTGGGAGGGG#CCTTCCTGGCCAGTACCTCACCCCTTGATTGCCAG#((((((((.(((((((((((.#)))))))))))..........)))).....)))).	691	726	1.0	-27.2	1	0.0001920495	0.529	1.1194280272727275	2.17761260625	-4.993964104447428	19	35	11	3UTR		0	0
hsa-miR-1207-5p	NM_001278490	ANAPC15	TGGCAGGGAGGCTGGGAGGGG#CCTTCCTGGCCAGTACCTCACCCCTTGATTGCCAG#((((((((.(((((((((((.#)))))))))))..........)))).....)))).	636	671	1.0	-27.2	1	0.0001920495	0.529	4.0422152	3.12122686875	-4.993964104447428	19	35	11	3UTR		0	0
hsa-miR-1207-5p	NM_001278492	ANAPC15	TGGCAGGGAGGCTGGGAGGGG#CCTTCCTGGCCAGTACCTCACCCCTTGATTGCCAG#((((((((.(((((((((((.#)))))))))))..........)))).....)))).	690	725	1.0	-27.2	1	0.0001920495	0.529	1.7131770000000002	1.7255342641666664	-4.993964104447428	19	35	11	3UTR		0	0
hsa-miR-1207-5p	NM_001278497	ADORA2A	TGGCAGGGAGGCTGGGAGGGG#CTCCAACAGCCTCCTGCCAC#(((((.((((((((...((((#))))..))))))))))))).	2105	2125	1.0	-29.3	0	0.02564456	0.382	0.0	0.0	-6.807031847948959	17	20	13	3UTR		0	0
hsa-miR-1207-5p	NM_001278500	ADORA2A	TGGCAGGGAGGCTGGGAGGGG#CTCCAACAGCCTCCTGCCAC#(((((.((((((((...((((#))))..))))))))))))).	1910	1930	1.0	-29.3	0	0.02564456	0.382	0.24790817500000006	0.15206938125000002	-6.807031847948959	17	20	13	3UTR		0	0
hsa-miR-1207-5p	NM_001278505	GPATCH11	TGGCAGGGAGGCTGGGAGGGG#CTGCTGCACTCCAGCCTGGGTGACAGAGCAAGACCCTGTCT#.(((((((((((((((((.((#)).))....))))))))................))))))).	2606	2647	1.0	-24.8	1	0.0006443162	0.618	0.0	0.0	-3.793324837357118	19	41	8	3UTR		0	0
hsa-miR-1207-5p	NM_001278508	ZNF180	TGGCAGGGAGGCTGGGAGGGG#CTTCCAGCCCTCTGTTAA#((((((((.(((((((((...#))))))))))))))))).	2398	2416	1.0	-27.9	1	0.01905313	0.647	0.0	0.0	-4.993964104447428	17	18	17	3UTR		0	0
hsa-miR-1207-5p	NM_001278509	ZNF180	TGGCAGGGAGGCTGGGAGGGG#CTTCCAGCCCTCTGTTAA#((((((((.(((((((((...#))))))))))))))))).	2401	2419	1.0	-27.9	1	0.01905313	0.647	2.1136549999999996	0.47447566250000006	-4.993964104447428	17	18	17	3UTR		0	0
hsa-miR-1207-5p	NM_001278513	CUL4A	TGGCAGGGAGGCTGGGAGGGG#CTCCTACCTCAGCCTCCCCAAATGCTG#.((((((((((((((((((((#))))).)).)))))))))....)))).	5225	5252	1.0	-32.1	1	5.971588e-05	0.441	0.0	0.0	-3.793324837357118	20	27	9	3UTR		0	0
hsa-miR-1207-5p	NM_001278514	CUL4A	TGGCAGGGAGGCTGGGAGGGG#CTCCTACCTCAGCCTCCCCAAATGCTG#.((((((((((((((((((((#))))).)).)))))))))....)))).	4893	4920	1.0	-32.1	1	5.971588e-05	0.441	0.0	0.0	-3.793324837357118	20	27	9	3UTR		0	0
hsa-miR-1207-5p	NM_001278514	CUL4A	TGGCAGGGAGGCTGGGAGGGG#CCCACCTCAGTCTCCCAAGTAGCTGGGATTACAGGCACCCGCCAT#((((.(((((((((((..(((#)))..)))))))))))........................)))).	4129	4174	1.0	-28.8	0	0.0001601339	0.544	0.0	0.0	-8.056611621014136	18	45	11	3UTR		0	0
hsa-miR-1207-5p	NM_001278516	MDM4	TGGCAGGGAGGCTGGGAGGGG#CCCCGCCTCAGCCTCCCAAAGTGTTGGGCTTACAGCCTTGAGCCAC#((((.(((((((((((.((((#)))).)).)))))))))........................)))).	2638	2684	1.0	-33.0	0	0.000833328	0.559	-0.69466175	0.45103747499999997	-8.056611621014136	19	46	9	3UTR		0	0
hsa-miR-1207-5p	NM_001278516	MDM4	TGGCAGGGAGGCTGGGAGGGG#CTCCTGCCTCAGCCTCCCTAGTAGCTGGGACTATAGGCGCCCGCCAC#(((((((((((((((((((((#))))).)).)))))))))).......................)))).	7123	7170	1.0	-32.9	1	0.0001285613	0.5	0.0	0.0	-3.937574446201665	21	47	10	3UTR		0	0
hsa-miR-1207-5p	NM_001278516	MDM4	TGGCAGGGAGGCTGGGAGGGG#TCCTCCCACCTAAGCCTCCCAAGTAGCTGGGTCTATAGGCGCGTGCCAC#((((((((((((((((((((.#)))))))).....))))))).......................))))).	3009	3058	1.0	-32.1	1	0.0003251136	0.5	0.8741374479166666	0.6133765786250001	-3.937574446201665	20	49	8	3UTR		0	0
hsa-miR-1207-5p	NM_001278517	MDM4	TGGCAGGGAGGCTGGGAGGGG#CCCCGCCTCAGCCTCCCAAAGTGTTGGGCTTACAGCCTTGAGCCAC#((((.(((((((((((.((((#)))).)).)))))))))........................)))).	2412	2458	1.0	-33.0	0	0.000833328	0.559	0.11453528250000002	0.28231220737500007	-8.056611621014136	19	46	9	3UTR		0	0
hsa-miR-1207-5p	NM_001278517	MDM4	TGGCAGGGAGGCTGGGAGGGG#CTCCTGCCTCAGCCTCCCTAGTAGCTGGGACTATAGGCGCCCGCCAC#(((((((((((((((((((((#))))).)).)))))))))).......................)))).	6897	6944	1.0	-32.9	1	0.0001285613	0.5	-0.0453116239130435	-0.04777189000000001	-3.937574446201665	21	47	10	3UTR		0	0
hsa-miR-1207-5p	NM_001278517	MDM4	TGGCAGGGAGGCTGGGAGGGG#TCCTCCCACCTAAGCCTCCCAAGTAGCTGGGTCTATAGGCGCGTGCCAC#((((((((((((((((((((.#)))))))).....))))))).......................))))).	2783	2832	1.0	-32.1	1	0.0003251136	0.5	0.3036198535416667	0.23516626487499998	-3.937574446201665	20	49	8	3UTR		0	0
hsa-miR-1207-5p	NM_001278518	MDM4	TGGCAGGGAGGCTGGGAGGGG#CCCCGCCTCAGCCTCCCAAAGTGTTGGGCTTACAGCCTTGAGCCAC#((((.(((((((((((.((((#)))).)).)))))))))........................)))).	2227	2273	1.0	-33.0	0	0.000833328	0.559	0.0	0.0	-8.056611621014136	19	46	9	3UTR		0	0
hsa-miR-1207-5p	NM_001278518	MDM4	TGGCAGGGAGGCTGGGAGGGG#CTCCTGCCTCAGCCTCCCTAGTAGCTGGGACTATAGGCGCCCGCCAC#(((((((((((((((((((((#))))).)).)))))))))).......................)))).	6712	6759	1.0	-32.9	1	0.0001285613	0.5	0.0	0.0	-3.937574446201665	21	47	10	3UTR		0	0
hsa-miR-1207-5p	NM_001278519	MDM4	TGGCAGGGAGGCTGGGAGGGG#CCCCGCCTCAGCCTCCCAAAGTGTTGGGCTTACAGCCTTGAGCCAC#((((.(((((((((((.((((#)))).)).)))))))))........................)))).	2037	2083	1.0	-33.0	0	0.000833328	0.559	0.0	0.0	-8.056611621014136	19	46	9	3UTR		0	0
hsa-miR-1207-5p	NM_001278519	MDM4	TGGCAGGGAGGCTGGGAGGGG#CTCCTGCCTCAGCCTCCCTAGTAGCTGGGACTATAGGCGCCCGCCAC#(((((((((((((((((((((#))))).)).)))))))))).......................)))).	6522	6569	1.0	-32.9	1	0.0001285613	0.5	0.0	0.0	-3.937574446201665	21	47	10	3UTR		0	0
hsa-miR-1207-5p	NM_001278536	RCHY1	TGGCAGGGAGGCTGGGAGGGG#CTCCTACCTCGGCCTTCCAAGGGCTAG#((((.((((((((((((((((#))))).)).)))))))))....)))).	2541	2568	1.0	-27.7	0	4.491209e-06	0.456	0.0	0.0	-8.056611621014136	20	27	9	3UTR		0	0
hsa-miR-1207-5p	NM_001278537	RCHY1	TGGCAGGGAGGCTGGGAGGGG#CTCCTACCTCGGCCTTCCAAGGGCTAG#((((.((((((((((((((((#))))).)).)))))))))....)))).	2514	2541	1.0	-27.7	0	4.491209e-06	0.456	0.0	0.0	-8.056611621014136	20	27	9	3UTR		0	0
hsa-miR-1207-5p	NM_001278538	RCHY1	TGGCAGGGAGGCTGGGAGGGG#CTCCTACCTCGGCCTTCCAAGGGCTAG#((((.((((((((((((((((#))))).)).)))))))))....)))).	2617	2644	1.0	-27.7	0	4.491209e-06	0.456	0.0	0.0	-8.056611621014136	20	27	9	3UTR		0	0
hsa-miR-1207-5p	NM_001278542	DIXDC1	TGGCAGGGAGGCTGGGAGGGG#TCTTTCCTATCCCAACCCTGTG#..((((((.((.(((((((((#))))))))).))...)))))).	1483	1505	1.0	-22.3	1	0.3181668	0.603	0.0	0.0	-9.360193687214407	17	22	9	3UTR		0	0
hsa-miR-1207-5p	NM_001278546	NR6A1	TGGCAGGGAGGCTGGGAGGGG#CCCCTACCCCAGCCCATGAGAGTTCCCTTGCACTCCCCTCTGCCT#.((((((((((((((((((((#)))))..)))))))...................))))...)))).	5626	5671	1.0	-31.3	1	0.01381721	0.441	0.0	0.0	-3.793324837357118	20	45	7	3UTR		0	1
hsa-miR-1207-5p	NM_001278547	MAPK8	TGGCAGGGAGGCTGGGAGGGG#TTTCCAGCTTCCCAGCCT#.(((.(((((((((((((...#))))))))))))).))).	3224	3242	1.0	-29.2	0	0.008657367	0.603	0.0	0.0	-7.91236201216959	16	18	13	3UTR		0	0
hsa-miR-1207-5p	NM_001278548	MAPK8	TGGCAGGGAGGCTGGGAGGGG#TTTCCAGCTTCCCAGCCT#.(((.(((((((((((((...#))))))))))))).))).	3264	3282	1.0	-29.2	0	0.008657367	0.603	0.0	0.0	-7.91236201216959	16	18	13	3UTR		0	0
hsa-miR-1207-5p	NM_001278549	PDK1	TGGCAGGGAGGCTGGGAGGGG#CCACCGTGCTCAGCCTCTCTGTA#..((((((((((((((.((((#)).))...)))))))))))))).	11122	11145	1.0	-29.6	1	0.001992275	0.485	0.0	0.0	-4.95700071937229	18	23	14	3UTR		0	0
hsa-miR-1207-5p	NM_001278558	WSB2	TGGCAGGGAGGCTGGGAGGGG#CCTCCAGAGCCTCTCTAGTGGC#(.(((((((((((.(((((..#)))))..))))))))).)).).	1307	1329	1.0	-26.9	1	6.152615e-07	0.441	0.0	0.0	-5.958090245737242	17	22	9	3UTR		0	0
hsa-miR-1207-5p	NM_001278563	COL26A1	TGGCAGGGAGGCTGGGAGGGG#CCCTGCCAGCTTCCCCTCTT#.((..((((((((((.((((.#)))).))))))))))..)).	1990	2010	1.0	-30.9	0	0.03016439	0.426	0.0	0.0	-11.177433367432394	16	20	10	3UTR		0	0
hsa-miR-1207-5p	NM_001278563	COL26A1	TGGCAGGGAGGCTGGGAGGGG#TGCCTCCCAGTCTTGCTGAGCCCAC#((((((.((((((((((((.(#).)))))))))))).)))...))).	2303	2328	1.0	-30.6	0	0.0009540584	0.338	0.0	0.0	-5.4812609810729835	19	25	12	3UTR		0	0
hsa-miR-1207-5p	NM_001278579	ACVR2A	TGGCAGGGAGGCTGGGAGGGG#CCTAGCCTCCTCCCCAA#(((..(((((((((((.....#)))))))))))..))).	3169	3186	1.0	-25.9	0	0.09466753	0.618	0.0	0.0	-11.088633895973327	14	17	11	3UTR		0	0
hsa-miR-1207-5p	NM_001278580	ACVR2A	TGGCAGGGAGGCTGGGAGGGG#CCTAGCCTCCTCCCCAA#(((..(((((((((((.....#)))))))))))..))).	2972	2989	1.0	-25.9	0	0.09466753	0.618	0.0	0.0	-11.088633895973327	14	17	11	3UTR		0	0
hsa-miR-1207-5p	NM_001278593	ALDH6A1	TGGCAGGGAGGCTGGGAGGGG#CCCACCTCGGCCTCCCAAAGTGCTG#.(((((((((((((((..(((#)))..)))))))))))....)))).	4168	4193	1.0	-32.2	1	2.635626e-05	0.382	0.0	0.0	-3.793324837357118	18	25	11	3UTR		0	0
hsa-miR-1207-5p	NM_001278593	ALDH6A1	TGGCAGGGAGGCTGGGAGGGG#CCGCCTGCCTCGGCCTCCCAAAGTGCTG#.((((((((((((((((((((#)).))).)).)))))))))....)))).	2797	2825	1.0	-30.6	1	1.218474e-05	0.368	0.0	0.0	-3.793324837357118	20	28	9	3UTR		0	0
hsa-miR-1207-5p	NM_001278613	PCDH1	TGGCAGGGAGGCTGGGAGGGG#CTCCTCCCTGCCCTCTCCCCACTGGGGAGAGACCTGTGATTTGCCAA#((((((((((((.((((((((#)))))))).)))...))))......................))))).	3384	3431	1.0	-30.4	1	0.08250483	0.368	0.0	0.0	-5.226705058867908	20	47	8	3UTR		0	0
hsa-miR-1207-5p	NM_001278615	PCDH1	TGGCAGGGAGGCTGGGAGGGG#CTCCTCCCTGCCCTCTCCCCACTGGGGAGAGACCTGTGATTTGCCAA#((((((((((((.((((((((#)))))))).)))...))))......................))))).	2541	2588	1.0	-30.4	1	0.08250483	0.368	0.0	0.0	-5.226705058867908	20	47	8	3UTR		0	0
hsa-miR-1207-5p	NM_001278649	OSBPL2	TGGCAGGGAGGCTGGGAGGGG#CTCCTGCCTCAGCCTCCCAAGTAGCTGGGATTACAGGCACGCGCCAC#((((.((((((((((((((((#))))).)).)))))))))........................)))).	2641	2688	1.0	-30.6	0	0.0002087217	0.5	0.0	0.0	-8.056611621014136	20	47	9	3UTR		0	0
hsa-miR-1207-5p	NM_001278650	B3GALT5	TGGCAGGGAGGCTGGGAGGGG#TCCCACGGGCCTGTCCCTGCCAC#(((((((((((((.(..((((#)))).).))))..))))))))).	6648	6671	1.0	-31.6	1	0.000284897	0.441	0.0	0.0	-5.027463444025684	18	23	9	3UTR		0	0
hsa-miR-1207-5p	NM_001278650	B3GALT5	TGGCAGGGAGGCTGGGAGGGG#CCTCCCCAGCCACCTGCTG#.((((((..(((((((.((((#))))))))))).)))))).	3929	3948	1.0	-32.3	1	1.102593e-05	0.353	0.0	0.0	-7.163349424783512	17	19	11	3UTR		0	0
hsa-miR-1207-5p	NM_001278683	AMOTL2	TGGCAGGGAGGCTGGGAGGGG#CCCCTCCTCTGCCCTGTGCCAC#(((((.((.(((.((((((((#))))))))..))))).))))).	2666	2688	1.0	-33.4	0	0.1096307	0.397	0.30264237500000013	1.96134435875	-8.184053478306717	18	22	8	3UTR		0	0
hsa-miR-1207-5p	NM_001278686	TGIF1	TGGCAGGGAGGCTGGGAGGGG#TTCTTTCCAGCCCTGCCCCAGCTAT#((((.(((.((((((((((((#))))))))))))...)))..)))).	2323	2348	1.0	-25.7	0	0.004707781	0.515	0.1393878333333333	1.2974550912500002	-9.113001279259901	19	25	12	3UTR		0	0
hsa-miR-1207-5p	NM_001278687	SSTR3	TGGCAGGGAGGCTGGGAGGGG#CCCCTCTCCATCAAGTGGCCTCTCTGTG#..(((((((((((((((((((#))))))))........))))))))))).	3346	3374	1.0	-32.6	1	0.003419785	0.426	0.0	0.0	-4.95700071937229	19	28	11	3UTR		0	0
hsa-miR-1207-5p	NM_001278700	POLR2H	TGGCAGGGAGGCTGGGAGGGG#CCAGCCTCTCTGCCAA#(((((((((((((((......#))))))))))))))).	830	846	1.0	-32.8	1	0.04683346	0.441	0.0	0.0	-4.1706235265052785	15	16	15	3UTR		0	0
hsa-miR-1207-5p	NM_001278715	POLR2H	TGGCAGGGAGGCTGGGAGGGG#CCAGCCTCTCTGCCAA#(((((((((((((((......#))))))))))))))).	523	539	1.0	-32.8	1	0.04683346	0.441	0.0	0.0	-4.1706235265052785	15	16	15	3UTR		0	0
hsa-miR-1207-5p	NM_001278717	FXYD1	TGGCAGGGAGGCTGGGAGGGG#CCCCCGCAGACTCCCCCTGCCG#.(((((((.(((((.(.((((#))))).)))...))))))))).	488	510	1.0	-30.3	1	0.002426665	0.353	0.0	0.0	-5.585164055853516	17	22	9	3UTR		0	0
hsa-miR-1207-5p	NM_001278718	FXYD1	TGGCAGGGAGGCTGGGAGGGG#CCCCCGCAGACTCCCCCTGCCG#.(((((((.(((((.(.((((#))))).)))...))))))))).	524	546	1.0	-30.3	1	0.002426665	0.353	0.0	0.0	-5.585164055853516	17	22	9	3UTR		0	0
hsa-miR-1207-5p	NM_001278785	POLR1H	TGGCAGGGAGGCTGGGAGGGG#CAACTCTACAGTCCCTCCCTCCT#.((.((((((((((((((..(#)..)))).)))..))))))))).	529	552	1.0	-22.8	0	0.05799976	0.515	0.0	0.0	-6.825347112316308	17	23	9	3UTR		0	0
hsa-miR-1207-5p	NM_001278946	SEC13	TGGCAGGGAGGCTGGGAGGGG#CAGCTTTGAGCCTCTCTGCCC#.((((((((((((.((((...#.)))).)))))))))))).	656	677	1.0	-30.5	1	0.0002732413	0.426	0.0	0.0	-4.650164754877524	16	19	12	3UTR		0	0
hsa-miR-1207-5p	NM_001279360	LYPLA1	TGGCAGGGAGGCTGGGAGGGG#TCCCATGCCCAGTCTTCAAATTTCTAATGTTTTGCA#..((((((((((((((.((((#))))...))))))))))..............)))).	810	846	1.0	-22.6	1	0.06458642	0.662	0.0	0.0	-4.95700071937229	18	36	10	3UTR		0	0
hsa-miR-1207-5p	NM_001280542	DPF3	TGGCAGGGAGGCTGGGAGGGG#CCCCTCTCAGCTTCATTACTCCCTGA#...((((((((((((((((((#))))))))))).......))))))).	3450	3476	1.0	-33.5	0	0.007119554	0.471	0.0	0.0	-6.514540193678739	18	26	11	3UTR		0	0
hsa-miR-1207-5p	NM_001280542	DPF3	TGGCAGGGAGGCTGGGAGGGG#CCCCTCCTAGCCCCTCTTCAGGGGGTCCCCATGTCT#.((((((((((((((((((((#)))))))))))).............))))..)))).	5328	5364	1.0	-32.8	1	3.352867e-05	0.338	0.0	0.0	-3.793324837357118	20	36	12	3UTR		0	0
hsa-miR-1207-5p	NM_001280543	DPF3	TGGCAGGGAGGCTGGGAGGGG#CCCTTGCCCAGCCCCCTCCT#.((.((((.((((((((((((#))))).))))))))))))).	2527	2547	1.0	-32.6	0	0.03314309	0.412	0.0	0.0	-7.881736770562071	18	20	13	3UTR		0	0
hsa-miR-1207-5p	NM_001280544	DPF3	TGGCAGGGAGGCTGGGAGGGG#CCCTTGCCCAGCCCCCTCCT#.((.((((.((((((((((((#))))).))))))))))))).	2841	2861	1.0	-32.6	0	0.03314309	0.412	0.0	0.0	-7.881736770562071	18	20	13	3UTR		0	0
hsa-miR-1207-5p	NM_001280558	CPNE6	TGGCAGGGAGGCTGGGAGGGG#TCCCTCCGGACCGACACTCCCTCAGCCTCTCAGTGCCT#.(((((((((((((((.((((#.)))))))))))))))..)))).	1878	1916	1.0	-32.1	1	0.007647034	0.368	0.0	0.0	-3.793324837357118	19	23	15	3UTR		0	0
hsa-miR-1207-5p	NM_001280560	ANP32E	TGGCAGGGAGGCTGGGAGGGG#TCCCTCCCGCTCTCTCA#.....(((((((.((((((((#)))))))))).))))).	1714	1731	1.0	-25.7	0	0.3464871	0.515	3.812078	3.1809264300000004	-14.954730256116644	15	17	10	3UTR		0	0
hsa-miR-1207-5p	NM_001280789	SURF4	TGGCAGGGAGGCTGGGAGGGG#TCCCTCTTGGCCTCTCATCCAT#(((..((((((((((((((((#))))))))))))))))..))).	1872	1894	1.0	-31.6	0	0.001454901	0.324	1.3134357437499997	1.0322359349999999	-11.088633895973327	19	22	16	3UTR		0	0
hsa-miR-1207-5p	NM_001280789	SURF4	TGGCAGGGAGGCTGGGAGGGG#CCTTTCCCAGCTGCACTCGCCCTGTGGA#(.((((((.((((((((((((#)))))))))))).......)))))).).	1526	1554	1.0	-29.4	1	1.070235e-05	0.353	0.35411004166666665	0.18254865749999993	-6.157639986462598	19	28	12	3UTR		0	0
hsa-miR-1207-5p	NM_001280791	SURF4	TGGCAGGGAGGCTGGGAGGGG#CCTTTCCCAGCTGCACTCGCCCTGTGGA#(.((((((.((((((((((((#)))))))))))).......)))))).).	1983	2011	1.0	-29.4	1	1.070235e-05	0.353	0.0	0.0	-6.157639986462598	19	28	12	3UTR		0	0
hsa-miR-1207-5p	NM_001280792	SURF4	TGGCAGGGAGGCTGGGAGGGG#CCTTTCCCAGCTGCACTCGCCCTGTGGA#(.((((((.((((((((((((#)))))))))))).......)))))).).	1698	1726	1.0	-29.4	1	1.070235e-05	0.353	0.0	0.0	-6.157639986462598	19	28	12	3UTR		0	0
hsa-miR-1207-5p	NM_001281441	RCC1L	TGGCAGGGAGGCTGGGAGGGG#CCCCTCCCTTAGCCTGGGCCAGAGAGACTCCAGCTCTGCCT#.((((((((((((((((((((#))))))))..)))))..................))))))).	1188	1229	1.0	-34.2	1	0.005698036	0.441	4.0645298599999995	4.2327951850000005	-3.793324837357118	20	41	8	3UTR		0	0
hsa-miR-1207-5p	NM_001281443	UPK1A	TGGCAGGGAGGCTGGGAGGGG#CTCCTCCTGCTTCCTCCGCTGGGCCTGGATGGCTGCCT#.(((((((((((.((((((((#))))))))))))))..................))))).	948	986	1.0	-28.7	1	1.3336e-05	0.324	0.0	0.0	-5.08245545002336	19	38	14	3UTR		0	0
hsa-miR-1207-5p	NM_001281456	PMP22	TGGCAGGGAGGCTGGGAGGGG#TCCCTCCCAGTCCACCTC#....(((..((((((((((((#))))))))))))..))).	1093	1111	1.0	-29.0	0	0.2531836	0.574	0.0	0.0	-12.916587056064323	15	18	12	3UTR		0	0
hsa-miR-1207-5p	NM_001281463	SMC1A	TGGCAGGGAGGCTGGGAGGGG#CCCGTGCCTGTAGCTTCCCTGTTAA#(((((((((((((((.(.(((#))).).))...))))))))))))).	7905	7930	1.0	-30.6	1	0.00695161	0.574	0.0	0.0	-4.1706235265052785	19	25	13	3UTR		0	0
hsa-miR-1207-5p	NM_001281463	SMC1A	TGGCAGGGAGGCTGGGAGGGG#CCCCTTGGGCCTCTTGCCC#.((((.(((((((..((((((#)))))).))))))))))).	4266	4285	1.0	-28.4	0	1.540368e-06	0.471	0.0	0.0	-7.286573076321205	17	19	11	3UTR		0	0
hsa-miR-1207-5p	NM_001281503	SLITRK1	TGGCAGGGAGGCTGGGAGGGG#CCCACCCACCCTCCCCGCCC#.(((.((((((.((((.(((.#))).)))).)))))).))).	4329	4349	1.0	-31.8	0	0.2904225	0.529	0.0	0.0	-11.259165321765945	16	20	6	3UTR		0	0
hsa-miR-1207-5p	NM_001281518	CEP85	TGGCAGGGAGGCTGGGAGGGG#CCCTTCCATTCAGAGCAGCCCCACCCAGCCAG#((((.(((.((((((((((((#)))))))........)))))...))).)))).	2166	2198	1.0	-29.6	0	0.09463708	0.397	0.0	0.0	-9.113001279259901	19	32	7	3UTR		0	0
hsa-miR-1207-5p	NM_001281518	CEP85	TGGCAGGGAGGCTGGGAGGGG#CCCTTTCCTGCTCTGGCCTCCTTGA#...((((((((((((((((((#))))))))......)))))))))).	1798	1823	1.0	-29.1	0	0.006350643	0.5	0.0	0.0	-6.514540193678739	18	25	10	3UTR		0	0
hsa-miR-1207-5p	NM_001281528	PSME1	TGGCAGGGAGGCTGGGAGGGG#TCCCTCACCTTGCCTCTCAGGCACAA#((((.(((((((.((((((((#)))))).))..)))))))..)).)).	925	951	1.0	-28.3	0	0.0001261494	0.574	0.0	0.0	-9.34574223368038	19	26	7	3UTR		0	0
hsa-miR-1207-5p	NM_001281528	PSME1	TGGCAGGGAGGCTGGGAGGGG#TCTCTCCCATTCTGTGATGAGTACAGCAGAGACCTTCCTGCTT#.((((((((((((((((((((#))))))))).....................).)))))))))).	833	876	1.0	-28.3	1	0.004889523	0.529	0.0	0.0	-3.793324837357118	20	43	10	3UTR		0	0
hsa-miR-1207-5p	NM_001281723	BTD	TGGCAGGGAGGCTGGGAGGGG#CCTGCCTCAGCCTCCCAAAGTGCTG#.(((((((((((((((..(((#)))..)))))))))))....)))).	7530	7555	1.0	-30.2	1	7.431286e-06	0.382	0.0	0.0	-3.793324837357118	18	25	11	3UTR		0	0
hsa-miR-1207-5p	NM_001281724	BTD	TGGCAGGGAGGCTGGGAGGGG#CCTGCCTCAGCCTCCCAAAGTGCTG#.(((((((((((((((..(((#)))..)))))))))))....)))).	7449	7474	1.0	-30.2	1	7.431286e-06	0.382	0.0	0.0	-3.793324837357118	18	25	11	3UTR		0	0
hsa-miR-1207-5p	NM_001281726	BTD	TGGCAGGGAGGCTGGGAGGGG#CCCGCCTCAGCCTCCCACAGTGCTG#.(((((((((((((((..(((#)))..)))))))))))....)))).	2751	2776	1.0	-32.4	1	4.183281e-06	0.5	0.0	0.0	-3.793324837357118	18	25	11	3UTR		0	0
hsa-miR-1207-5p	NM_001281730	CST8	TGGCAGGGAGGCTGGGAGGGG#TCCCTCCAACCTCTGTGACTAC#(((((.(((((...(((((((#)))))))..))))).)).))).	654	676	1.0	-24.6	0	0.07827678	0.559	3.7882845714285716	3.6473943924999994	-11.331307047177717	17	22	7	3UTR		0	0
hsa-miR-1207-5p	NM_001281736	ENOX2	TGGCAGGGAGGCTGGGAGGGG#CTCCTCCCAGTTTGCTTGA#...((((.(((((((((((((#))))))))))))).)))).	4089	4108	1.0	-29.2	0	0.005744901	0.662	0.5862618384615383	0.26872833812499997	-8.82817512285937	17	19	13	3UTR		0	0
hsa-miR-1207-5p	NM_001281786	SHMT1	TGGCAGGGAGGCTGGGAGGGG#CTCTCCCTGGGCTTTCCTCCGCCT#.(((((((((((((((((((.#)))))))..)))))))))..))).	1878	1902	1.0	-29.6	1	6.470751e-05	0.471	0.0	0.0	-3.793324837357118	19	24	9	3UTR		0	0
hsa-miR-1207-5p	NM_001281789	CNEP1R1	TGGCAGGGAGGCTGGGAGGGG#TCCTCCCAAAATGCTGGGATTACAGGCATAAGCCACCGTGCCT#.((((.((.(((((((((((.#)))))))).......................))).)).)))).	1402	1445	1.0	-28.4	0	0.0004333154	0.574	0.0	0.0	-6.750673256795928	17	43	8	3UTR		0	0
hsa-miR-1207-5p	NM_001281806	FSD2	TGGCAGGGAGGCTGGGAGGGG#CCTCTCGCAGCTGCTCACGCCT#.(((.(((.(((((.((((((#)))))).))))).)))..))).	2336	2358	1.0	-27.4	0	0.002451535	0.412	0.0	0.0	-9.704201230665987	17	22	6	3UTR		0	0
hsa-miR-1207-5p	NM_001281806	FSD2	TGGCAGGGAGGCTGGGAGGGG#CTTTCAGGCATCCTGCCT#.(((((((.(.(((((((...#))))))).).))))))).	3251	3269	1.0	-25.4	1	2.087406e-05	0.426	0.0	0.0	-7.674488971013231	15	18	7	3UTR		0	0
hsa-miR-1207-5p	NM_001281806	FSD2	TGGCAGGGAGGCTGGGAGGGG#TCCCTTCCACTGTGTACTCTGCA#..(((((((.(((((((((((#)))))))))..)).).)))))).	2805	2828	1.0	-24.9	1	0.002949402	0.471	0.0	0.0	-6.199507187700468	18	23	9	3UTR		0	0
hsa-miR-1207-5p	NM_001281835	GCSAML	TGGCAGGGAGGCTGGGAGGGG#CCACCACATTCCAGCTTGGGCAACAGAGTGAGACCCTGTCT#.((((((((((((((((((((#)).))...)))))))))................))))))).	2855	2896	1.0	-24.8	1	7.501679e-05	0.603	0.0	0.0	-3.793324837357118	20	41	9	3UTR		0	0
hsa-miR-1207-5p	NM_001281836	GCSAML	TGGCAGGGAGGCTGGGAGGGG#CCACCACATTCCAGCTTGGGCAACAGAGTGAGACCCTGTCT#.((((((((((((((((((((#)).))...)))))))))................))))))).	2739	2780	1.0	-24.8	1	7.501679e-05	0.603	0.0	0.0	-3.793324837357118	20	41	9	3UTR		0	0
hsa-miR-1207-5p	NM_001281838	GCSAML	TGGCAGGGAGGCTGGGAGGGG#CCACCACATTCCAGCTTGGGCAACAGAGTGAGACCCTGTCT#.((((((((((((((((((((#)).))...)))))))))................))))))).	2679	2720	1.0	-24.8	1	7.501679e-05	0.603	0.0	0.0	-3.793324837357118	20	41	9	3UTR		0	0
hsa-miR-1207-5p	NM_001281853	GCSAML	TGGCAGGGAGGCTGGGAGGGG#CCACCACATTCCAGCTTGGGCAACAGAGTGAGACCCTGTCT#.((((((((((((((((((((#)).))...)))))))))................))))))).	2875	2916	1.0	-24.8	1	7.501679e-05	0.603	0.14664035000000003	0.038409249999999985	-3.793324837357118	20	41	9	3UTR		0	0
hsa-miR-1207-5p	NM_001281933	NCAPG2	TGGCAGGGAGGCTGGGAGGGG#CCCCGTGCCCGGCCACTCTCTGTA#..((((((((((((((.((((#))))...)))))))..))))))).	4778	4802	1.0	-30.3	1	0.03553151	0.529	0.0	0.0	-4.95700071937229	18	24	7	3UTR		0	0
hsa-miR-1207-5p	NM_001281956	CSMD2	TGGCAGGGAGGCTGGGAGGGG#CCCCTCCCCTGCGTCTCCTTGTA#..((((((((((.((((((((#))))))))....)))))))))).	13076	13099	1.0	-32.8	1	0.02399088	0.397	0.0	0.0	-6.246131332038532	18	23	10	3UTR		0	0
hsa-miR-1207-5p	NM_001281987	SPOCD1	TGGCAGGGAGGCTGGGAGGGG#CCCTACCCACCTGCCCTGTTT#.((((((((((.((((((((.#)))).))))))).))))))).	3807	3828	1.0	-29.4	1	0.004747489	0.5	0.0	0.0	-7.140128146953473	18	21	7	3UTR		0	0
hsa-miR-1207-5p	NM_001281988	SPOCD1	TGGCAGGGAGGCTGGGAGGGG#CCCTACCCACCTGCCCTGTTT#.((((((((((.((((((((.#)))).))))))).))))))).	2385	2406	1.0	-29.4	1	0.004747489	0.5	0.0	0.0	-7.140128146953473	18	21	7	3UTR		0	0
hsa-miR-1207-5p	NM_001282	AP2B1	TGGCAGGGAGGCTGGGAGGGG#CCCTCAACCCCCGAAACAAGGCTTCTCTCAGCCTCCCCACCAG#(((..((((((((((((((((#.))))))))))))))))..))).	5072	5115	1.0	-35.0	0	0.002577178	0.456	0.0	0.0	-11.088633895973327	19	23	16	3UTR		0	0
hsa-miR-1207-5p	NM_001282068	DOC2A	TGGCAGGGAGGCTGGGAGGGG#CCTCCCCAGCAGGTGGCAGATGCTCCCGGCCAC#((((.(((((((((((.((((#))))))))))............))))).)))).	1828	1861	1.0	-30.8	0	0.0007634969	0.382	2.503450304347826	2.31083324625	-8.056611621014136	19	33	10	3UTR		0	0
hsa-miR-1207-5p	NM_001282129	SSH2	TGGCAGGGAGGCTGGGAGGGG#CTCTTGCCCAGTGCCTGCCTGCCT#.((((((.(((((((((((((#))))).))))..)))).)))))).	7443	7467	1.0	-31.8	1	0.05109207	0.5	0.0	0.0	-6.106959766537749	19	24	6	3UTR		0	1
hsa-miR-1207-5p	NM_001282129	SSH2	TGGCAGGGAGGCTGGGAGGGG#TCTTGGCTCTCCCTGCCAG#(((((((((((((((((....#))))))).)))))))))).	5375	5394	1.0	-30.3	1	1.465968e-05	0.441	0.0	0.0	-3.937574446201665	17	19	10	3UTR		0	1
hsa-miR-1207-5p	NM_001282145	NLGN4X	TGGCAGGGAGGCTGGGAGGGG#CCCTTCCTATCCCTCTGCCC#.(((((((.((.(((((((((#))))))))).))))))))).	3403	3423	1.0	-30.9	1	0.09182031	0.485	0.0	0.0	-8.196517805199235	18	20	9	3UTR		0	1
hsa-miR-1207-5p	NM_001282146	NLGN4X	TGGCAGGGAGGCTGGGAGGGG#CCCTTCCTATCCCTCTGCCC#.(((((((.((.(((((((((#))))))))).))))))))).	2977	2997	1.0	-30.9	1	0.09182031	0.485	0.0	0.0	-8.196517805199235	18	20	9	3UTR		0	1
hsa-miR-1207-5p	NM_001282161	UBE2A	TGGCAGGGAGGCTGGGAGGGG#CTGTTTCCATCTTCCTTGCCAA#(((((((((((.((((((.((#)).)))))).))))))))))).	714	736	1.0	-28.6	1	0.52878	0.559	0.0	0.0	-7.284377755798021	19	22	11	3UTR		0	0
hsa-miR-1207-5p	NM_001282175	CLPTM1	TGGCAGGGAGGCTGGGAGGGG#TCCCTCTGTGTTTCCAGCCATCTCGCCCTGCCAG#((((((((.((((((((((((#)))))).......))))))......)))))))).	2233	2267	1.0	-32.4	1	0.04312096	0.397	0.0	0.0	-4.993964104447428	20	34	8	3UTR		0	1
hsa-miR-1207-5p	NM_001282176	CLPTM1	TGGCAGGGAGGCTGGGAGGGG#TCCCTCTGTGTTTCCAGCCATCTCGCCCTGCCAG#((((((((.((((((((((((#)))))).......))))))......)))))))).	2257	2291	1.0	-32.4	1	0.04312096	0.397	0.0	0.0	-4.993964104447428	20	34	8	3UTR		0	1
hsa-miR-1207-5p	NM_001282185	ETF1	TGGCAGGGAGGCTGGGAGGGG#CCCCGTCCCCCTCCAGACTGGCAG#((.((((((((..((((((((#)))).)))))))))...))).)).	2018	2042	1.0	-27.1	0	0.0009600685	0.471	0.0	0.0	-10.131047842770712	18	24	9	3UTR		0	1
hsa-miR-1207-5p	NM_001282218	BRSK2	TGGCAGGGAGGCTGGGAGGGG#CCTCTCGTCTCACCCGCGCCTCCCTTGCCT#.((((((((((((((((((((#))))).......)))).)))))))).))).	2807	2837	1.0	-32.2	1	0.02347516	0.279	0.0	0.0	-3.793324837357118	20	30	8	3UTR	MIRT487638	0	1
hsa-miR-1207-5p	NM_001282224	ATP7A	TGGCAGGGAGGCTGGGAGGGG#CTCTCAAGCCTGTATCCCTGCCC#.(((((((((((((((((...#)))))).)))....)))))))).	4845	4868	1.0	-29.0	1	0.002225081	0.544	0.0	0.0	-3.793324837357118	17	23	8	3UTR		0	1
hsa-miR-1207-5p	NM_001282225	ADA2	TGGCAGGGAGGCTGGGAGGGG#CCTCTCCCAGTCACCCAGAGGGCCC#.(((.(((.((((((((((((#)))))))))))).))).....))).	3427	3452	1.0	-30.9	0	2.239833e-07	0.353	0.0	0.0	-8.968751670415353	18	25	12	3UTR		0	0
hsa-miR-1207-5p	NM_001282227	ADA2	TGGCAGGGAGGCTGGGAGGGG#CCTCTCCCAGTCACCCAGAGGGCCC#.(((.(((.((((((((((((#)))))))))))).))).....))).	3344	3369	1.0	-30.9	0	2.239833e-07	0.353	0.0	0.0	-8.968751670415353	18	25	12	3UTR		0	0
hsa-miR-1207-5p	NM_001282228	ADA2	TGGCAGGGAGGCTGGGAGGGG#CCTCTCCCAGTCACCCAGAGGGCCC#.(((.(((.((((((((((((#)))))))))))).))).....))).	3302	3327	1.0	-30.9	0	2.239833e-07	0.353	0.0	0.0	-8.968751670415353	18	25	12	3UTR		0	0
hsa-miR-1207-5p	NM_001282229	ADA2	TGGCAGGGAGGCTGGGAGGGG#CCTCTCCCAGTCACCCAGAGGGCCC#.(((.(((.((((((((((((#)))))))))))).))).....))).	3059	3084	1.0	-30.9	0	2.239833e-07	0.353	0.0	0.0	-8.968751670415353	18	25	12	3UTR		0	0
hsa-miR-1207-5p	NM_001282232	PSMA6	TGGCAGGGAGGCTGGGAGGGG#CCTCTCCCACTCCTCCTACCAC#(((..((((((.(((((((((#)))))))))..)))))).))).	1045	1067	1.0	-28.6	0	0.08947945	0.559	0.9762918	1.6912436249999998	-14.435437205569682	18	22	9	3UTR		0	0
hsa-miR-1207-5p	NM_001282233	PSMA6	TGGCAGGGAGGCTGGGAGGGG#CCTCTCCCACTCCTCCTACCAC#(((..((((((.(((((((((#)))))))))..)))))).))).	902	924	1.0	-28.6	0	0.08947945	0.559	0.9762918	1.6912436249999998	-14.435437205569682	18	22	9	3UTR		0	0
hsa-miR-1207-5p	NM_001282234	PSMA6	TGGCAGGGAGGCTGGGAGGGG#CCTCTCCCACTCCTCCTACCAC#(((..((((((.(((((((((#)))))))))..)))))).))).	922	944	1.0	-28.6	0	0.08947945	0.559	0.9762918	1.6912436249999998	-14.435437205569682	18	22	9	3UTR		0	0
hsa-miR-1207-5p	NM_001282282	JAKMIP2	TGGCAGGGAGGCTGGGAGGGG#CTCCTGACCTCAAGTGATCTGCCTGCCTCAGCCTCCCAAAGTGCTAG#((((((((((((((((..(((#.)))..)))))))))))....))))).	5072	5119	1.0	-31.4	1	0.000737305	0.426	0.0	0.0	-3.937574446201665	19	27	11	3UTR		0	0
hsa-miR-1207-5p	NM_001282305	STK25	TGGCAGGGAGGCTGGGAGGGG#CCCCTTCGAAACTTCCCTGTGAC#(.(((((((((.(.(((((((#))))))).)..))))))))).).	2339	2362	1.0	-28.2	1	0.01466124	0.338	-0.7214748888888889	-0.19135055177499996	-9.3048935553336	18	23	9	3UTR		0	0
hsa-miR-1207-5p	NM_001282307	STK25	TGGCAGGGAGGCTGGGAGGGG#CTCCTCCCTCTCCTGGCCC#.(((.((((((..((((((((#)))))))))))))).))).	1614	1633	1.0	-28.3	0	0.01271524	0.353	0.0	0.0	-12.548295934432188	17	19	14	3UTR		0	0
hsa-miR-1207-5p	NM_001282309	CATSPER2	TGGCAGGGAGGCTGGGAGGGG#CCCTTCCTGCAACCTCTACTGCCT#.((((((((((.(((((((((#)))))))))...))))).))))).	2379	2403	1.0	-29.4	1	0.04082371	0.544	0.0	0.0	-7.140128146953473	19	24	9	3UTR		0	0
hsa-miR-1207-5p	NM_001282313	EXOC7	TGGCAGGGAGGCTGGGAGGGG#CCCCCCAGCCCCTGCCC#.((((((..(((((((.(((.#)))))))))))))))).	3758	3775	1.0	-33.0	1	0.04015737	0.353	0.0	0.0	-7.163349424783512	16	17	16	3UTR		0	1
hsa-miR-1207-5p	NM_001282342	ARMC8	TGGCAGGGAGGCTGGGAGGGG#CCCCTTAGCTTGGCCCCTGCTC#.(((((((((((((((.(((.#)))))))))))...))))))).	3258	3280	1.0	-27.7	1	0.000431666	0.441	0.0	0.0	-3.793324837357118	18	22	11	3UTR		0	0
hsa-miR-1207-5p	NM_001282387	IDH1	TGGCAGGGAGGCTGGGAGGGG#CTCCTCCTGGCCTGGCCTGA#...((((.(((((((((((((#)))))))))))))..)))).	2253	2273	1.0	-30.2	0	0.00315668	0.603	-0.2195040769230769	0.008421473249999978	-8.82817512285937	17	20	13	3UTR		0	0
hsa-miR-1207-5p	NM_001282396	HPCAL4	TGGCAGGGAGGCTGGGAGGGG#CCTCCCAGGAGGAGGGACACTCCAGCCCCCCTCTCTGGCCC#.((((((((((((((((((..#)))))))).....................)))))))).)).	891	932	1.0	-29.4	1	0.000240975	0.309	0.0	0.0	-3.793324837357118	18	41	8	3UTR		0	0
hsa-miR-1207-5p	NM_001282396	HPCAL4	TGGCAGGGAGGCTGGGAGGGG#CCCTTCCAGCCCCAGCCT#.(((..((.(((((((((((.#))))))))))))).))).	1277	1295	1.0	-32.5	0	0.0004040456	0.456	0.0	0.0	-10.869710431608398	16	18	13	3UTR		0	0
hsa-miR-1207-5p	NM_001282397	HPCAL4	TGGCAGGGAGGCTGGGAGGGG#CCTCCCAGGAGGAGGGACACTCCAGCCCCCCTCTCTGGCCC#.((((((((((((((((((..#)))))))).....................)))))))).)).	569	610	1.0	-29.4	1	0.000240975	0.309	0.0	0.0	-3.793324837357118	18	41	8	3UTR		0	0
hsa-miR-1207-5p	NM_001282397	HPCAL4	TGGCAGGGAGGCTGGGAGGGG#CCCTTCCAGCCCCAGCCT#.(((..((.(((((((((((.#))))))))))))).))).	955	973	1.0	-32.5	0	0.0004040456	0.456	0.0	0.0	-10.869710431608398	16	18	13	3UTR		0	0
hsa-miR-1207-5p	NM_001282402	MIXL1	TGGCAGGGAGGCTGGGAGGGG#CCCTCCCAGATAACTGATATCATCCTTAGCCTGCA#..((((((((((((((((((.#)))))))))..............))))..))))).	1689	1724	1.0	-29.5	1	0.02294901	0.544	0.0	0.0	-4.95700071937229	18	35	9	3UTR		0	0
hsa-miR-1207-5p	NM_001282436	BLOC1S2	TGGCAGGGAGGCTGGGAGGGG#CCCCAAATGATCCACCCACCTCGGCCTCCCAAAGTGCTG#.(((((((((((((((..(((#.)))..)))))))))))....)))).	2397	2436	1.0	-32.7	1	3.108996e-05	0.382	0.0	0.0	-3.793324837357118	18	26	11	3UTR		0	0
hsa-miR-1207-5p	NM_001282436	BLOC1S2	TGGCAGGGAGGCTGGGAGGGG#TCCCTTCCAACCACCCTCCACACTGCTGCCAG#(((((((((((.(((((((((#))))))))).....)))))......)))))).	1611	1643	1.0	-28.7	1	0.0127221	0.529	0.0	0.0	-7.284377755798021	20	32	9	3UTR		0	0
hsa-miR-1207-5p	NM_001282438	BLOC1S2	TGGCAGGGAGGCTGGGAGGGG#TCCCTTCCAACCACCCTCCACACTGCTGCCAG#(((((((((((.(((((((((#))))))))).....)))))......)))))).	1505	1537	1.0	-28.7	1	0.0127221	0.529	0.45149061764705894	0.18228734000000005	-7.284377755798021	20	32	9	3UTR		0	0
hsa-miR-1207-5p	NM_001282440	GNA12	TGGCAGGGAGGCTGGGAGGGG#CCCCTACAGCAGGCTCAGCCCTTCCCACCCTGCCC#.(((((((....(((((((((#.)))))))))))))))).	1882	1917	1.0	-30.7	1	0.01854581	0.353	0.2909208666666667	-0.1888832237500001	-12.263798748937765	16	18	16	3UTR		0	0
hsa-miR-1207-5p	NM_001282440	GNA12	TGGCAGGGAGGCTGGGAGGGG#CTCTCCCATCTTCCTGCA#..(((((((((.((((((((.#))))))))))))))))).	2066	2084	1.0	-30.3	1	0.08241832	0.426	0.3361006333333333	0.008324472499999985	-8.303804028968646	17	18	17	3UTR		0	0
hsa-miR-1207-5p	NM_001282441	GNA12	TGGCAGGGAGGCTGGGAGGGG#CCCCTACAGCAGGCTCAGCCCTTCCCACCCTGCCC#.(((((((....(((((((((#.)))))))))))))))).	1981	2016	1.0	-30.7	1	0.01854581	0.353	0.6716224444444445	0.6701417137500001	-12.263798748937765	16	18	16	3UTR		0	0
hsa-miR-1207-5p	NM_001282449	ACHE	TGGCAGGGAGGCTGGGAGGGG#CTCCGCCCGGCCCCCTAGCTG#.(((((((.(((((((.((((#)))).))))))))))).))).	1714	1735	1.0	-32.0	1	0.001078173	0.412	0.0	0.0	-4.849714495602881	18	21	11	3UTR		0	0
hsa-miR-1207-5p	NM_001282455	CHRNA2	TGGCAGGGAGGCTGGGAGGGG#CCCTGGCCCAGGCCCTGCCAT#((((((((...(((((.((((#))))..))))).)))))))).	3721	3742	1.0	-30.9	1	6.16422e-05	0.309	0.0	0.0	-9.06124504818596	17	21	8	3UTR		0	0
hsa-miR-1207-5p	NM_001282457	C2	TGGCAGGGAGGCTGGGAGGGG#CCCTCTGCTGCCCTGCCAG#((((((((.(((..((((((.#))))))))).)))))))).	1758	1777	1.0	-31.5	1	0.0003323319	0.382	-0.39429825	0.28196794975	-7.139934634634077	17	19	9	3UTR		0	0
hsa-miR-1207-5p	NM_001282485	PRKG2	TGGCAGGGAGGCTGGGAGGGG#TCCCTCCTATCCCTTCCTTGCA#..(((((((((.(((((((((#)))))))))...))))))))).	3634	3656	1.0	-29.4	1	0.01792629	0.574	0.0	0.0	-8.303804028968646	18	22	9	3UTR		0	0
hsa-miR-1207-5p	NM_001282488	PRIM2	TGGCAGGGAGGCTGGGAGGGG#TTCTCCAAGTACCTGCCT#.((((((...(((.((((((.#)))))).))).)))))).	682	700	1.0	-21.8	1	0.01747055	0.603	0.0	0.0	-9.262695810632097	15	18	6	3UTR		0	0
hsa-miR-1207-5p	NM_001282501	MAGEA2	TGGCAGGGAGGCTGGGAGGGG#CCTTCCAGGGCCCCATCCATTAGCTTCCACTGCCT#.((((((((((((((((((((#.)))).)))..)))))))).))))).	1444	1479	1.0	-33.2	1	0.02031528	0.426	0.0	0.0	-3.793324837357118	20	26	8	3UTR		0	0
hsa-miR-1207-5p	NM_001282502	MAGEA2	TGGCAGGGAGGCTGGGAGGGG#CCTTCCAGGGCCCCATCCATTAGCTTCCACTGCCT#.((((((((((((((((((((#.)))).)))..)))))))).))))).	1346	1381	1.0	-33.2	1	0.02031528	0.426	0.0	0.0	-3.793324837357118	20	26	8	3UTR		0	0
hsa-miR-1207-5p	NM_001282504	MAGEA2	TGGCAGGGAGGCTGGGAGGGG#CCTTCCAGGGCCCCATCCATTAGCTTCCACTGCCT#.((((((((((((((((((((#.)))).)))..)))))))).))))).	1226	1261	1.0	-33.2	1	0.02031528	0.426	0.0	0.0	-3.793324837357118	20	26	8	3UTR		0	0
hsa-miR-1207-5p	NM_001282505	MAGEA2	TGGCAGGGAGGCTGGGAGGGG#CCTTCCAGGGCCCCATCCATTAGCTTCCACTGCCT#.((((((((((((((((((((#.)))).)))..)))))))).))))).	1160	1195	1.0	-33.2	1	0.02031528	0.426	0.0	0.0	-3.793324837357118	20	26	8	3UTR		0	0
hsa-miR-1207-5p	NM_001282534	KCNK9	TGGCAGGGAGGCTGGGAGGGG#CTCCTCCTTCCTTCCCAGCAGACTATGCCT#.((((((...(((((((((((#.)))))))))))...)).)))).	1499	1529	1.0	-28.4	1	0.01293708	0.471	0.0	0.0	-8.40585589311169	17	23	11	3UTR		0	0
hsa-miR-1207-5p	NM_001282544	CCDC182	TGGCAGGGAGGCTGGGAGGGG#CCCCAAGTCCCTACCCCCTTGCTT#.(((((((.((..((((((((#))))...))))..)).))))))).	549	573	1.0	-27.4	1	0.0908717	0.5	0.0	0.0	-9.48564841786548	17	24	7	3UTR		0	0
hsa-miR-1207-5p	NM_001282546	STK40	TGGCAGGGAGGCTGGGAGGGG#CCCCTCCTGCCTGGCCCTGCTC#.(((((((((((.((((((((#))))))))))))..))))))).	2844	2866	1.0	-35.1	1	3.800402e-06	0.324	0.0	0.0	-5.08245545002336	19	22	12	3UTR		0	1
hsa-miR-1207-5p	NM_001282547	STK40	TGGCAGGGAGGCTGGGAGGGG#CCCCTCCTGCCTGGCCCTGCTC#.(((((((((((.((((((((#))))))))))))..))))))).	2829	2851	1.0	-35.1	1	3.800402e-06	0.324	0.0	0.0	-5.08245545002336	19	22	12	3UTR		0	1
hsa-miR-1207-5p	NM_001282550	BTBD3	TGGCAGGGAGGCTGGGAGGGG#CCCCTGTAGATGTGGGCTTGTTGCCTTCAGCCGGCTTCCCTGA#...(((((((((((((((((.#.)))))..)))))))))))).	3239	3282	1.0	-30.3	0	0.0001042579	0.485	0.0	0.0	-6.514540193678739	17	21	12	3UTR		0	0
hsa-miR-1207-5p	NM_001282550	BTBD3	TGGCAGGGAGGCTGGGAGGGG#CCCTCTCAGTTTTGTCCCTCTG#.((.((((((((((((((((.#)))))))))))...))))))).	1824	1846	1.0	-27.0	0	0.007321563	0.544	0.0	0.0	-6.825347112316308	18	22	11	3UTR		0	0
hsa-miR-1207-5p	NM_001282551	BTBD3	TGGCAGGGAGGCTGGGAGGGG#CCCCTGTAGATGTGGGCTTGTTGCCTTCAGCCGGCTTCCCTGA#...(((((((((((((((((.#.)))))..)))))))))))).	3361	3404	1.0	-30.3	0	0.0001042579	0.485	0.09033133684210524	1.13421083975	-6.514540193678739	17	21	12	3UTR		0	0
hsa-miR-1207-5p	NM_001282551	BTBD3	TGGCAGGGAGGCTGGGAGGGG#CCCTCTCAGTTTTGTCCCTCTG#.((.((((((((((((((((.#)))))))))))...))))))).	1946	1968	1.0	-27.0	0	0.007321563	0.544	0.26650043157894726	0.5359061925	-6.825347112316308	18	22	11	3UTR		0	0
hsa-miR-1207-5p	NM_001282561	EYA3	TGGCAGGGAGGCTGGGAGGGG#CCCTTTCCTGCCCTCTGCA#..((((((.(((.((((((((#)))))))).))))))))).	2842	2861	1.0	-29.7	1	0.05166737	0.441	0.0	0.0	-7.302520990284295	17	19	9	3UTR		0	0
hsa-miR-1207-5p	NM_001282562	EYA3	TGGCAGGGAGGCTGGGAGGGG#CCCTTTCCTGCCCTCTGCA#..((((((.(((.((((((((#)))))))).))))))))).	2900	2919	1.0	-29.7	1	0.05166737	0.441	0.0	0.0	-7.302520990284295	17	19	9	3UTR		0	0
hsa-miR-1207-5p	NM_001282583	MXRA8	TGGCAGGGAGGCTGGGAGGGG#CTCCTCCTGGGGTGCTGCCTGCCAC#(((((((.(((((((((((((#))))))))..))).)).))))))).	2324	2349	1.0	-31.0	1	3.474945e-07	0.324	0.0	0.0	-6.251209375382295	20	25	8	3UTR		0	0
hsa-miR-1207-5p	NM_001282584	MXRA8	TGGCAGGGAGGCTGGGAGGGG#CTCCTCCTGGGGTGCTGCCTGCCAC#(((((((.(((((((((((((#))))))))..))).)).))))))).	1563	1588	1.0	-31.0	1	3.474945e-07	0.324	0.0	0.0	-6.251209375382295	20	25	8	3UTR		0	0
hsa-miR-1207-5p	NM_001282585	MXRA8	TGGCAGGGAGGCTGGGAGGGG#CTCCTCCTGGGGTGCTGCCTGCCAC#(((((((.(((((((((((((#))))))))..))).)).))))))).	1579	1604	1.0	-31.0	1	3.474945e-07	0.324	1.07771771875	3.0629624775	-6.251209375382295	20	25	8	3UTR		0	0
hsa-miR-1207-5p	NM_001282606	TMBIM4	TGGCAGGGAGGCTGGGAGGGG#TCCTTCCTTAGGTCTTCTGCCT#.((((.(((((((((((((((#))))))))..))))))))))).	2621	2643	1.0	-26.2	0	0.002333578	0.647	0.0	0.0	-5.694283598550164	19	22	11	3UTR		0	0
hsa-miR-1207-5p	NM_001282609	TMBIM4	TGGCAGGGAGGCTGGGAGGGG#TCCTTCCTTAGGTCTTCTGCCT#.((((.(((((((((((((((#))))))))..))))))))))).	2445	2467	1.0	-26.2	0	0.002333578	0.647	0.0	0.0	-5.694283598550164	19	22	11	3UTR		0	0
hsa-miR-1207-5p	NM_001282622	KDM5C	TGGCAGGGAGGCTGGGAGGGG#CCCCCCTCGGCCTCAAGGATCCTCTTTCTGACCATCAAGCCTGCTT#.(((((((((((((((.((((#)))).))))))))).........................)))))).	5032	5078	1.0	-30.9	1	0.01596297	0.353	0.0	0.0	-3.793324837357118	19	46	9	3UTR		0	0
hsa-miR-1207-5p	NM_001282629	GBGT1	TGGCAGGGAGGCTGGGAGGGG#CCTGTCCCGCCTCCCTGTCAG#((((((((((((.((((.(((#))).)))))))))))))))).	1383	1404	1.0	-38.0	1	0.005774877	0.397	0.0	0.0	-5.226705058867908	19	21	16	3UTR		0	0
hsa-miR-1207-5p	NM_001282632	GBGT1	TGGCAGGGAGGCTGGGAGGGG#CCTGTCCCGCCTCCCTGTCAG#((((((((((((.((((.(((#))).)))))))))))))))).	1351	1372	1.0	-38.0	1	0.005774877	0.397	0.0	0.0	-5.226705058867908	19	21	16	3UTR		0	0
hsa-miR-1207-5p	NM_001282645	PRKCQ	TGGCAGGGAGGCTGGGAGGGG#CCCCTCCAGAGACAGGAAAGAATTTGCCTTCTCCCTGG#...(((((((((..(((((((#)))))))..................)))...)))))).	2166	2204	1.0	-26.3	0	0.001394674	0.471	0.7029082333333334	2.6347812	-8.66051072386539	16	38	7	3UTR		0	0
hsa-miR-1207-5p	NM_001282647	SLC35A2	TGGCAGGGAGGCTGGGAGGGG#CCCACCTCAGCTCAGCCCCCCAGCCCCTGCCAG#(((((((..(((((((.(((.#.))))))))))))))))).	778	811	1.0	-34.7	1	0.006799198	0.426	0.0	0.0	-7.307599033628058	17	19	17	3UTR		0	1
hsa-miR-1207-5p	NM_001282648	SLC35A2	TGGCAGGGAGGCTGGGAGGGG#TCCCTCCCAGCAGTCCCTCCAC#(((.(((((.(((((((((((#)))))))))))..)))))))).	953	975	1.0	-35.4	0	0.0002851098	0.441	0.0	0.0	-8.212103189489033	19	22	11	3UTR		0	1
hsa-miR-1207-5p	NM_001282649	SLC35A2	TGGCAGGGAGGCTGGGAGGGG#TCCCTCCCAGCAGTCCCTCCAC#(((.(((((.(((((((((((#)))))))))))..)))))))).	1361	1383	1.0	-35.4	0	0.0002851098	0.441	0.0	0.0	-8.212103189489033	19	22	11	3UTR		0	1
hsa-miR-1207-5p	NM_001282649	SLC35A2	TGGCAGGGAGGCTGGGAGGGG#CCCCCCAGCCCCTGCCAG#(((((((..(((((((.(((.#))))))))))))))))).	2480	2498	1.0	-34.6	1	0.006799198	0.426	0.0	0.0	-7.307599033628058	17	18	17	3UTR		0	1
hsa-miR-1207-5p	NM_001282650	SLC35A2	TGGCAGGGAGGCTGGGAGGGG#TCCCTCCCAGCAGTCCCTCCAC#(((.(((((.(((((((((((#)))))))))))..)))))))).	1583	1605	1.0	-35.4	0	0.0002851098	0.441	0.0	0.0	-8.212103189489033	19	22	11	3UTR		0	1
hsa-miR-1207-5p	NM_001282650	SLC35A2	TGGCAGGGAGGCTGGGAGGGG#CCCCCCAGCCCCTGCCAG#(((((((..(((((((.(((.#))))))))))))))))).	2702	2720	1.0	-34.6	1	0.006799198	0.426	0.0	0.0	-7.307599033628058	17	18	17	3UTR		0	1
hsa-miR-1207-5p	NM_001282651	SLC35A2	TGGCAGGGAGGCTGGGAGGGG#TCCCTCCCAGCAGTCCCTCCAC#(((.(((((.(((((((((((#)))))))))))..)))))))).	1628	1650	1.0	-35.4	0	0.0002851098	0.441	0.0	0.0	-8.212103189489033	19	22	11	3UTR		0	1
hsa-miR-1207-5p	NM_001282651	SLC35A2	TGGCAGGGAGGCTGGGAGGGG#CCCCCCAGCCCCTGCCAG#(((((((..(((((((.(((.#))))))))))))))))).	2747	2765	1.0	-34.6	1	0.006799198	0.426	0.0	0.0	-7.307599033628058	17	18	17	3UTR		0	1
hsa-miR-1207-5p	NM_001282658	CCDC3	TGGCAGGGAGGCTGGGAGGGG#CCCTTCCTGGCCTGACCCCAGACGCAGTGCCT#.((((((((((((((((((((#)))))))))))))..))).........)))).	1925	1957	1.0	-31.6	1	1.152513e-05	0.309	0.0	0.0	-3.793324837357118	20	32	13	3UTR		0	0
hsa-miR-1207-5p	NM_001282658	CCDC3	TGGCAGGGAGGCTGGGAGGGG#CTCACTCCCAGCCAGGCTCCCAAAGGGCTCATTCCAGCCAT#((((.((((((((((((((((#))).)))))))))..................)))).)))).	2644	2685	1.0	-29.1	0	0.0001748115	0.5	0.0	0.0	-8.056611621014136	20	41	9	3UTR		0	0
hsa-miR-1207-5p	NM_001282659	USP47	TGGCAGGGAGGCTGGGAGGGG#CTCCTCACCAGCTCACCTGTA#..(((((..((((((((((((#)))))).))))))..))))).	7879	7900	1.0	-30.3	0	0.05276493	0.485	0.0	0.0	-8.327025306798683	17	21	6	3UTR		0	0
hsa-miR-1207-5p	NM_001282669	DFFB	TGGCAGGGAGGCTGGGAGGGG#TCCTTCCTCAGCCTCCCA#.....((((((((((((((((#))))))).))))))))).	2154	2172	1.0	-31.6	0	0.005057019	0.441	0.0	0.0	-13.6655996434504	16	18	9	3UTR		0	0
hsa-miR-1207-5p	NM_001282691	LRRFIP2	TGGCAGGGAGGCTGGGAGGGG#CCTCTTCTTTTGTCTCCTTCTCAA#(((.((((((((.((((((((#))))))))...)))))))).))).	2596	2620	1.0	-23.3	0	0.01256997	0.603	4.50002295	5.015972490000001	-8.258727333827098	19	24	8	3UTR		0	0
hsa-miR-1207-5p	NM_001282693	FMO1	TGGCAGGGAGGCTGGGAGGGG#CCTCTCCCAGCTCCACTTCTAATGCTAG#(((((((((((((((((((((#)))))))))))....)))))..))))).	1897	1925	1.0	-30.0	1	0.001502738	0.574	0.0	0.0	-3.937574446201665	21	28	11	3UTR		0	0
hsa-miR-1207-5p	NM_001282694	FMO1	TGGCAGGGAGGCTGGGAGGGG#CCTCTCCCAGCTCCACTTCTAATGCTAG#(((((((((((((((((((((#)))))))))))....)))))..))))).	1708	1736	1.0	-30.0	1	0.001502738	0.574	0.6642830000000001	0.17577639374999993	-3.937574446201665	21	28	11	3UTR		0	0
hsa-miR-1207-5p	NM_001282697	FAM107B	TGGCAGGGAGGCTGGGAGGGG#CCTTCCAGTCCCTTA#....((((.((((((((((..#)))))))))))))).	1412	1427	1.0	-22.7	0	0.001549031	0.574	-0.30471270000000006	0.19330009624999991	-10.602952126883691	14	15	14	3UTR		0	0
hsa-miR-1207-5p	NM_001282698	FAM107B	TGGCAGGGAGGCTGGGAGGGG#CCTTCCAGTCCCTTA#....((((.((((((((((..#)))))))))))))).	1553	1568	1.0	-22.7	0	0.001549031	0.574	0.0	0.0	-10.602952126883691	14	15	14	3UTR		0	0
hsa-miR-1207-5p	NM_001282698	FAM107B	TGGCAGGGAGGCTGGGAGGGG#CTCCTCTCACCCCTTAATACTGTGCAGCCC#.(((((((.((.(((((((((#)))))))))))))))...........))).	2991	3021	1.0	-22.2	1	0.07675592	0.471	0.0	0.0	-8.196517805199235	18	30	15	3UTR		0	0
hsa-miR-1207-5p	NM_001282699	FAM107B	TGGCAGGGAGGCTGGGAGGGG#CCTTCCAGTCCCTTA#....((((.((((((((((..#)))))))))))))).	1677	1692	1.0	-22.7	0	0.001549031	0.574	0.64829512	0.08575565249999997	-10.602952126883691	14	15	14	3UTR		0	0
hsa-miR-1207-5p	NM_001282700	FAM107B	TGGCAGGGAGGCTGGGAGGGG#CCTTCCAGTCCCTTA#....((((.((((((((((..#)))))))))))))).	1397	1412	1.0	-22.7	0	0.001549031	0.574	-0.45692936999999995	0.012129547500000004	-10.602952126883691	14	15	14	3UTR		0	0
hsa-miR-1207-5p	NM_001282701	FAM107B	TGGCAGGGAGGCTGGGAGGGG#CCTTCCAGTCCCTTA#....((((.((((((((((..#)))))))))))))).	1326	1341	1.0	-22.7	0	0.001549031	0.574	-0.5892917999999999	-0.10120557374999999	-10.602952126883691	14	15	14	3UTR		0	0
hsa-miR-1207-5p	NM_001282703	FAM107B	TGGCAGGGAGGCTGGGAGGGG#CCTTCCAGTCCCTTA#....((((.((((((((((..#)))))))))))))).	1449	1464	1.0	-22.7	0	0.001549031	0.574	1.83955462	0.12960040750000015	-10.602952126883691	14	15	14	3UTR		0	0
hsa-miR-1207-5p	NM_001282719	LDAH	TGGCAGGGAGGCTGGGAGGGG#CCCCAACTGTGCCTCCTGCCAC#(((((.(((((((((..((((#))))..))).))))))))))).	1581	1603	1.0	-29.9	0	0.000103369	0.485	0.9385688	2.6452126024999996	-6.071582287698324	18	22	11	3UTR		0	0
hsa-miR-1207-5p	NM_001282720	LDAH	TGGCAGGGAGGCTGGGAGGGG#CCCCAACTGTGCCTCCTGCCAC#(((((.(((((((((..((((#))))..))).))))))))))).	1563	1585	1.0	-29.9	0	0.000103369	0.485	0.21007625799999996	0.09457531925000001	-6.071582287698324	18	22	11	3UTR		0	0
hsa-miR-1207-5p	NM_001282721	LDAH	TGGCAGGGAGGCTGGGAGGGG#CCCCAACTGTGCCTCCTGCCAC#(((((.(((((((((..((((#))))..))).))))))))))).	1551	1573	1.0	-29.9	0	0.000103369	0.485	0.40762199999999993	0.026868051499999976	-6.071582287698324	18	22	11	3UTR		0	0
hsa-miR-1207-5p	NM_001282722	LDAH	TGGCAGGGAGGCTGGGAGGGG#CCCCAACTGTGCCTCCTGCCAC#(((((.(((((((((..((((#))))..))).))))))))))).	1407	1429	1.0	-29.9	0	0.000103369	0.485	-0.41980296	-0.03491374275000003	-6.071582287698324	18	22	11	3UTR		0	0
hsa-miR-1207-5p	NM_001282723	LDAH	TGGCAGGGAGGCTGGGAGGGG#CCCCAACTGTGCCTCCTGCCAC#(((((.(((((((((..((((#))))..))).))))))))))).	1472	1494	1.0	-29.9	0	0.000103369	0.485	0.05076457999999999	0.006954089500000007	-6.071582287698324	18	22	11	3UTR		0	0
hsa-miR-1207-5p	NM_001282728	PXYLP1	TGGCAGGGAGGCTGGGAGGGG#CTCTTCTGGCCTGCCCCATGTTAC#((((((((((((((((((((.#)))))))))))).)))..))))).	1984	2008	1.0	-26.4	1	0.002914271	0.5	0.0	0.0	-3.937574446201665	20	24	12	3UTR		0	0
hsa-miR-1207-5p	NM_001282730	SUPT7L	TGGCAGGGAGGCTGGGAGGGG#TGCCTCCCAGGTTCAAGCGATTCTCCTGCCT#.(((((((((.((((((((.(#).)))))))).)))..........)))))).	3237	3268	1.0	-30.3	1	0.001767659	0.412	0.0	0.0	-6.618099312767468	18	31	8	3UTR		0	0
hsa-miR-1207-5p	NM_001282732	SUPT7L	TGGCAGGGAGGCTGGGAGGGG#TGCCTCCCAGGTTCAAGCGATTCTCCTGCCT#.(((((((((.((((((((.(#).)))))))).)))..........)))))).	2619	2650	1.0	-30.3	1	0.001767659	0.412	0.0	0.0	-6.618099312767468	18	31	8	3UTR		0	0
hsa-miR-1207-5p	NM_001282735	SPATS2L	TGGCAGGGAGGCTGGGAGGGG#CCCCCCTCGGCCTCCCAAAGTGCTG#.(((((((((((((((.((((#)))).)))))))))))....)))).	6053	6078	1.0	-34.2	1	0.0001644131	0.324	-0.3337909526315789	-0.09528022374999999	-3.793324837357118	19	25	11	3UTR		0	0
hsa-miR-1207-5p	NM_001282735	SPATS2L	TGGCAGGGAGGCTGGGAGGGG#CTCCTGCCCGGCCTTCCGAGTAGCTGGGATTACAGGCATGTGCCAC#(((((((((((((((((((((#))))).))))))))))).......................))))).	3140	3186	1.0	-33.1	1	0.0001551988	0.515	-0.15638094044444448	-0.05628775825000001	-3.937574446201665	21	46	11	3UTR		0	0
hsa-miR-1207-5p	NM_001282735	SPATS2L	TGGCAGGGAGGCTGGGAGGGG#CTCCTGCCTCAGCCTCCCGAGTAGCTGGGACTACAGGCACCCGCCAC#((((.((((((((((((((((#))))).)).)))))))))........................)))).	5917	5964	1.0	-30.6	0	0.0001264575	0.485	0.10905255	-0.27496632499999996	-8.056611621014136	20	47	9	3UTR		0	0
hsa-miR-1207-5p	NM_001282738	OSBP2	TGGCAGGGAGGCTGGGAGGGG#CCCCTTCCAGCGGCTTCTGCCAA#((((((((..(((((((((((#)))))))))))..)).)))))).	3660	3683	1.0	-35.0	1	0.0001465492	0.353	0.0	0.0	-6.236470572775607	19	23	11	3UTR		0	0
hsa-miR-1207-5p	NM_001282739	OSBP2	TGGCAGGGAGGCTGGGAGGGG#CCCCTTCCAGCGGCTTCTGCCAA#((((((((..(((((((((((#)))))))))))..)).)))))).	3912	3935	1.0	-35.0	1	0.0001465492	0.353	0.0	0.0	-6.236470572775607	19	23	11	3UTR		0	0
hsa-miR-1207-5p	NM_001282740	OSBP2	TGGCAGGGAGGCTGGGAGGGG#CCCCTTCCAGCGGCTTCTGCCAA#((((((((..(((((((((((#)))))))))))..)).)))))).	3163	3186	1.0	-35.0	1	0.0001465492	0.353	0.0	0.0	-6.236470572775607	19	23	11	3UTR		0	0
hsa-miR-1207-5p	NM_001282741	OSBP2	TGGCAGGGAGGCTGGGAGGGG#CCCCTTCCAGCGGCTTCTGCCAA#((((((((..(((((((((((#)))))))))))..)).)))))).	3223	3246	1.0	-35.0	1	0.0001465492	0.353	0.0	0.0	-6.236470572775607	19	23	11	3UTR		0	0
hsa-miR-1207-5p	NM_001282742	OSBP2	TGGCAGGGAGGCTGGGAGGGG#CCCCTTCCAGCGGCTTCTGCCAA#((((((((..(((((((((((#)))))))))))..)).)))))).	2891	2914	1.0	-35.0	1	0.0001465492	0.353	0.0	0.0	-6.236470572775607	19	23	11	3UTR		0	0
hsa-miR-1207-5p	NM_001282743	SPATS2L	TGGCAGGGAGGCTGGGAGGGG#CCCCCCTCGGCCTCCCAAAGTGCTG#.(((((((((((((((.((((#)))).)))))))))))....)))).	5992	6017	1.0	-34.2	1	0.0001644131	0.324	-0.3337909526315789	-0.09528022374999999	-3.793324837357118	19	25	11	3UTR		0	0
hsa-miR-1207-5p	NM_001282743	SPATS2L	TGGCAGGGAGGCTGGGAGGGG#CTCCTGCCCGGCCTTCCGAGTAGCTGGGATTACAGGCATGTGCCAC#(((((((((((((((((((((#))))).))))))))))).......................))))).	3079	3125	1.0	-33.1	1	0.0001551988	0.515	-0.15638094044444448	-0.05628775825000001	-3.937574446201665	21	46	11	3UTR		0	0
hsa-miR-1207-5p	NM_001282743	SPATS2L	TGGCAGGGAGGCTGGGAGGGG#CTCCTGCCTCAGCCTCCCGAGTAGCTGGGACTACAGGCACCCGCCAC#((((.((((((((((((((((#))))).)).)))))))))........................)))).	5856	5903	1.0	-30.6	0	0.0001264575	0.485	0.10905255	-0.27496632499999996	-8.056611621014136	20	47	9	3UTR		0	0
hsa-miR-1207-5p	NM_001282744	SPATS2L	TGGCAGGGAGGCTGGGAGGGG#CCCCCCTCGGCCTCCCAAAGTGCTG#.(((((((((((((((.((((#)))).)))))))))))....)))).	5782	5807	1.0	-34.2	1	0.0001644131	0.324	0.0	0.0	-3.793324837357118	19	25	11	3UTR		0	0
hsa-miR-1207-5p	NM_001282744	SPATS2L	TGGCAGGGAGGCTGGGAGGGG#CTCCTGCCCGGCCTTCCGAGTAGCTGGGATTACAGGCATGTGCCAC#(((((((((((((((((((((#))))).))))))))))).......................))))).	2869	2915	1.0	-33.1	1	0.0001551988	0.515	0.0	0.0	-3.937574446201665	21	46	11	3UTR		0	0
hsa-miR-1207-5p	NM_001282744	SPATS2L	TGGCAGGGAGGCTGGGAGGGG#CTCCTGCCTCAGCCTCCCGAGTAGCTGGGACTACAGGCACCCGCCAC#((((.((((((((((((((((#))))).)).)))))))))........................)))).	5646	5693	1.0	-30.6	0	0.0001264575	0.485	0.0	0.0	-8.056611621014136	20	47	9	3UTR		0	0
hsa-miR-1207-5p	NM_001282755	MTA3	TGGCAGGGAGGCTGGGAGGGG#CCCCTCCTGTTCCTCTGCACTATGTCTCTGATTTTCCCTGCCAG#((((((((((((.((((((((#)))))))))).......................)))))))))).	6092	6136	1.0	-31.9	1	0.0005205374	0.441	0.0	0.0	-5.226705058867908	20	44	10	3UTR		0	1
hsa-miR-1207-5p	NM_001282756	MTA3	TGGCAGGGAGGCTGGGAGGGG#CCCCTCCTGTTCCTCTGCACTATGTCTCTGATTTTCCCTGCCAG#((((((((((((.((((((((#)))))))))).......................)))))))))).	5285	5329	1.0	-31.9	1	0.0005205374	0.441	0.0	0.0	-5.226705058867908	20	44	10	3UTR		0	1
hsa-miR-1207-5p	NM_001282769	KIAA1217	TGGCAGGGAGGCTGGGAGGGG#CCCTCTCAGCCCCCAAACAGGACCACCTGCTCACTCTGCCT#.(((((((.(((((((((((.#))))))))))))))......................)))).	4037	4078	1.0	-32.6	1	0.04006751	0.426	0.0	0.0	-4.849714495602881	18	41	14	3UTR		0	0
hsa-miR-1207-5p	NM_001282770	KIAA1217	TGGCAGGGAGGCTGGGAGGGG#CCCTCTCAGCCCCCAAACAGGACCACCTGCTCACTCTGCCT#.(((((((.(((((((((((.#))))))))))))))......................)))).	3748	3789	1.0	-32.6	1	0.04006751	0.426	0.0	0.0	-4.849714495602881	18	41	14	3UTR		0	0
hsa-miR-1207-5p	NM_001282772	POLR1B	TGGCAGGGAGGCTGGGAGGGG#CCCACCTCGGCCTCCGAAAGTGCTAG#(((((.((((((((((..(((#)))..)))))))))).....))))).	4713	4739	1.0	-28.9	0	4.796559e-05	0.412	0.0	0.0	-5.838533207394711	18	26	10	3UTR		0	0
hsa-miR-1207-5p	NM_001282776	POLR1B	TGGCAGGGAGGCTGGGAGGGG#CCCACCTCGGCCTCCGAAAGTGCTAG#(((((.((((((((((..(((#)))..)))))))))).....))))).	4065	4091	1.0	-28.9	0	4.796559e-05	0.412	0.0	0.0	-5.838533207394711	18	26	10	3UTR		0	0
hsa-miR-1207-5p	NM_001282787	NFIB	TGGCAGGGAGGCTGGGAGGGG#TGTCTCCAACCATCAGTTCCGTGGCACTGTTCAGCCTTTGTGTGCTGCCCTGCCAC#((((((((.(((((.(((((.#.))))).)).))).)))))))).	4817	4873	1.0	-27.4	1	0.0003433115	0.397	0.0	0.0	-5.729413664698063	18	23	8	3UTR		0	0
hsa-miR-1207-5p	NM_001282805	MARCHF7	TGGCAGGGAGGCTGGGAGGGG#CCAGCCCAGTCAATATGGCGAAACCCCGTCTCTACCAA#(((.((((((((((((..((.#))..))))))).................))))).))).	4460	4498	1.0	-22.6	0	0.05176697	0.529	0.0	0.0	-6.969596721160855	17	38	7	3UTR		0	0
hsa-miR-1207-5p	NM_001282807	MARCHF7	TGGCAGGGAGGCTGGGAGGGG#CCAGCCCAGTCAATATGGCGAAACCCCGTCTCTACCAA#(((.((((((((((((..((.#))..))))))).................))))).))).	4183	4221	1.0	-22.6	0	0.05176697	0.529	0.0	0.0	-6.969596721160855	17	38	7	3UTR		0	0
hsa-miR-1207-5p	NM_001282807	MARCHF7	TGGCAGGGAGGCTGGGAGGGG#CCTCTTGCCAGTTACCTTTGCA#..((((((.((((((((((((#)))))).)))))).)))).)).	3442	3464	1.0	-21.9	1	0.02666071	0.676	0.0	0.0	-6.013390377618052	18	22	6	3UTR		0	0
hsa-miR-1207-5p	NM_001282852	CCNY	TGGCAGGGAGGCTGGGAGGGG#CCCCCCTCAGCCTCCCAAAGTGCTG#.(((((((((((((((.((((#)))).)))))))))))....)))).	4849	4874	1.0	-34.9	1	0.0008374803	0.382	0.0	0.0	-3.793324837357118	19	25	11	3UTR		0	0
hsa-miR-1207-5p	NM_001282853	CCNY	TGGCAGGGAGGCTGGGAGGGG#CCCCCCTCAGCCTCCCAAAGTGCTG#.(((((((((((((((.((((#)))).)))))))))))....)))).	4987	5012	1.0	-34.9	1	0.0008374803	0.382	0.0	0.0	-3.793324837357118	19	25	11	3UTR		0	0
hsa-miR-1207-5p	NM_001282862	RASGEF1A	TGGCAGGGAGGCTGGGAGGGG#GTACTGGGGTCTGGTCTTCCTGCTC#.(((((((((((((((.....#.))))))))))))))).	1976	2001	1.0	-23.5	1	0.004648108	0.412	0.0	0.0	-3.793324837357118	15	17	15	3UTR		0	1
hsa-miR-1207-5p	NM_001282862	RASGEF1A	TGGCAGGGAGGCTGGGAGGGG#CCTTTCCAGCCAGTGTCTCTGA#...(((((((((((((((((.#)))))))))))....)))))).	1931	1953	1.0	-27.6	0	0.003835697	0.382	0.0	0.0	-6.514540193678739	17	22	11	3UTR		0	1
hsa-miR-1207-5p	NM_001282866	MARCHF8	TGGCAGGGAGGCTGGGAGGGG#CCCTTCTAGCCCCCTGCA#..((((((.(((((((((((.#))))))))))))))))).	4489	4507	1.0	-35.7	1	0.0006902076	0.456	0.0	0.0	-6.013390377618052	17	18	17	3UTR		0	1
hsa-miR-1207-5p	NM_001282866	MARCHF8	TGGCAGGGAGGCTGGGAGGGG#CTCCTGCCTGCCCTCTGCCGA#((((((((.(((.((.(((((#))))).)).))))))))))).	2442	2463	1.0	-31.6	1	0.05627646	0.382	0.0	0.0	-6.516143797417284	18	21	11	3UTR		0	1
hsa-miR-1207-5p	NM_001282868	RHD	TGGCAGGGAGGCTGGGAGGGG#CTCCTGCCTCAGCCTCCCGAGTA#..((.((((((((((((((((#))))).)).)))))))))..)).	1944	1967	1.0	-30.3	0	0.0005959305	0.456	0.17591674444444444	-0.08065255750000001	-9.076037894184761	18	23	9	3UTR		0	0
hsa-miR-1207-5p	NM_001282868	RHD	TGGCAGGGAGGCTGGGAGGGG#CCTGCCTCGGCCTCCCAAAGTGCTG#.(((((((((((((((..(((#)))..)))))))))))....)))).	2082	2107	1.0	-29.5	1	6.352779e-07	0.368	0.07615105263157895	-0.14714715750000007	-3.793324837357118	18	25	11	3UTR		0	0
hsa-miR-1207-5p	NM_001282869	RHD	TGGCAGGGAGGCTGGGAGGGG#CTCCTGCCTCAGCCTCCCGAGTA#..((.((((((((((((((((#))))).)).)))))))))..)).	1975	1998	1.0	-30.3	0	0.0005959305	0.456	0.08675930555555555	-0.13953699625000002	-9.076037894184761	18	23	9	3UTR		0	0
hsa-miR-1207-5p	NM_001282870	RHD	TGGCAGGGAGGCTGGGAGGGG#CTCCTGCCTCAGCCTCCCGAGTA#..((.((((((((((((((((#))))).)).)))))))))..)).	2078	2101	1.0	-30.3	0	0.0005959305	0.456	0.17591674444444444	-0.08065255750000001	-9.076037894184761	18	23	9	3UTR		0	0
hsa-miR-1207-5p	NM_001282870	RHD	TGGCAGGGAGGCTGGGAGGGG#CCTGCCTCGGCCTCCCAAAGTGCTG#.(((((((((((((((..(((#)))..)))))))))))....)))).	2216	2241	1.0	-29.5	1	6.352779e-07	0.368	0.07615105263157895	-0.14714715750000007	-3.793324837357118	18	25	11	3UTR		0	0
hsa-miR-1207-5p	NM_001282871	RHD	TGGCAGGGAGGCTGGGAGGGG#CTCCTGCCTCAGCCTCCCGAGTA#..((.((((((((((((((((#))))).)).)))))))))..)).	2145	2168	1.0	-30.3	0	0.0005959305	0.456	-0.44516077777777774	0.049738996250000014	-9.076037894184761	18	23	9	3UTR		0	0
hsa-miR-1207-5p	NM_001282871	RHD	TGGCAGGGAGGCTGGGAGGGG#CCTGCCTCGGCCTCCCAAAGTGCTG#.(((((((((((((((..(((#)))..)))))))))))....)))).	2283	2308	1.0	-29.5	1	6.352779e-07	0.368	-0.10539645263157892	0.15103906749999998	-3.793324837357118	18	25	11	3UTR		0	0
hsa-miR-1207-5p	NM_001282872	RHD	TGGCAGGGAGGCTGGGAGGGG#CTCCTGCCTCAGCCTCCCGAGTA#..((.((((((((((((((((#))))).)).)))))))))..)).	2248	2271	1.0	-30.3	0	0.0005959305	0.456	0.17591674444444444	-0.08065255750000001	-9.076037894184761	18	23	9	3UTR		0	0
hsa-miR-1207-5p	NM_001282872	RHD	TGGCAGGGAGGCTGGGAGGGG#CCTGCCTCGGCCTCCCAAAGTGCTG#.(((((((((((((((..(((#)))..)))))))))))....)))).	2386	2411	1.0	-29.5	1	6.352779e-07	0.368	0.07615105263157895	-0.14714715750000007	-3.793324837357118	18	25	11	3UTR		0	0
hsa-miR-1207-5p	NM_001282879	GGTLC2	TGGCAGGGAGGCTGGGAGGGG#CCACTGTGCCAGGCTCCAGGTGGCCTCCCTGCCC#.(((((((((((((...((((#.))))...))))))))))))).	946	980	1.0	-32.6	1	1.207189e-08	0.302	0.10993776153846155	0.48571779125000003	-4.761823477911366	17	22	13	3UTR		0	0
hsa-miR-1207-5p	NM_001282881	RIMS2	TGGCAGGGAGGCTGGGAGGGG#CTTTTCTTTCTCCCTGCCAG#(((((((((((..(((((((.#))))))).))))))))))).	4899	4919	1.0	-28.2	1	0.05141131	0.647	0.0	0.0	-8.573508368464264	18	20	11	3UTR		0	1
hsa-miR-1207-5p	NM_001282882	RIMS2	TGGCAGGGAGGCTGGGAGGGG#CTTTTCTTTCTCCCTGCCAG#(((((((((((..(((((((.#))))))).))))))))))).	2220	2240	1.0	-28.2	1	0.05141131	0.647	0.0	0.0	-8.573508368464264	18	20	11	3UTR		0	1
hsa-miR-1207-5p	NM_001282904	OPRK1	TGGCAGGGAGGCTGGGAGGGG#CCTGCCTCGGCCTCCCAAAGTGCTG#.(((((((((((((((..(((#)))..)))))))))))....)))).	3820	3845	1.0	-29.5	1	2.108426e-05	0.441	0.0	0.0	-3.793324837357118	18	25	11	3UTR		0	0
hsa-miR-1207-5p	NM_001282930	C19orf12	TGGCAGGGAGGCTGGGAGGGG#CCCACCTCAGCCTCCCAAAGTGCTG#.(((((((((((((((..(((#)))..)))))))))))....)))).	3873	3898	1.0	-32.9	1	2.615139e-05	0.368	0.0	0.0	-3.793324837357118	18	25	11	3UTR		0	1
hsa-miR-1207-5p	NM_001282936	STIL	TGGCAGGGAGGCTGGGAGGGG#CCCGCCTCGGCCTCCTAAAGTGCTG#.(((((((((((((((..(((#)))..)))))))))))....)))).	4770	4795	1.0	-30.0	1	0.0001182958	0.338	3.340309052631579	1.6877098125	-3.793324837357118	18	25	11	3UTR		0	1
hsa-miR-1207-5p	NM_001282937	STIL	TGGCAGGGAGGCTGGGAGGGG#CCCGCCTCGGCCTCCTAAAGTGCTG#.(((((((((((((((..(((#)))..)))))))))))....)))).	4719	4744	1.0	-30.0	1	0.0001182958	0.338	3.340309052631579	1.6877098125	-3.793324837357118	18	25	11	3UTR		0	1
hsa-miR-1207-5p	NM_001282938	STIL	TGGCAGGGAGGCTGGGAGGGG#CCCGCCTCGGCCTCCTAAAGTGCTG#.(((((((((((((((..(((#)))..)))))))))))....)))).	4632	4657	1.0	-30.0	1	0.0001182958	0.338	3.340309052631579	1.6877098125	-3.793324837357118	18	25	11	3UTR		0	1
hsa-miR-1207-5p	NM_001282939	STIL	TGGCAGGGAGGCTGGGAGGGG#CCCGCCTCGGCCTCCTAAAGTGCTG#.(((((((((((((((..(((#)))..)))))))))))....)))).	4443	4468	1.0	-30.0	1	0.0001182958	0.338	0.0	0.0	-3.793324837357118	18	25	11	3UTR		0	1
hsa-miR-1207-5p	NM_001282944	PMPCA	TGGCAGGGAGGCTGGGAGGGG#CGCTCCACGCGCGTGCACACAGCTTCCCTGGTAA#((.(((((((((((((((.(.#).)))).............))))))))))).)).	1935	1969	1.0	-28.2	0	0.01508946	0.443	0.0732761285714286	1.3536978387499994	-5.495113920508112	18	34	11	3UTR		0	0
hsa-miR-1207-5p	NM_001282949	COPS7B	TGGCAGGGAGGCTGGGAGGGG#CTGCCCAGCTTCCCTCCAG#(((.((((((((((((.((..#)).))))))))))))))).	1032	1051	1.0	-30.6	0	0.0004760419	0.456	0.0	0.0	-6.969596721160855	17	19	15	3UTR		0	0
hsa-miR-1207-5p	NM_001282950	COPS7B	TGGCAGGGAGGCTGGGAGGGG#CTGCCCAGCTTCCCTCCAG#(((.((((((((((((.((..#)).))))))))))))))).	1204	1223	1.0	-30.6	0	0.0004760419	0.456	0.0	0.0	-6.969596721160855	17	19	15	3UTR		0	0
hsa-miR-1207-5p	NM_001282951	COPS7B	TGGCAGGGAGGCTGGGAGGGG#CTGCCCAGCTTCCCTCCAG#(((.((((((((((((.((..#)).))))))))))))))).	1045	1064	1.0	-30.6	0	0.0004760419	0.456	0.0	0.0	-6.969596721160855	17	19	15	3UTR		0	0
hsa-miR-1207-5p	NM_001282952	COPS7B	TGGCAGGGAGGCTGGGAGGGG#CTGCCCAGCTTCCCTCCAG#(((.((((((((((((.((..#)).))))))))))))))).	1075	1094	1.0	-30.6	0	0.0004760419	0.456	0.0	0.0	-6.969596721160855	17	19	15	3UTR		0	0
hsa-miR-1207-5p	NM_001282953	PRMT5	TGGCAGGGAGGCTGGGAGGGG#CCCCTTGCCCATCAGAGAGGAGCATTTCAATCTGCTTTCCTGCCT#.((((((((((((((((((((#)))))..))))......................))))))))))).	1972	2017	1.0	-31.3	1	8.021514e-06	0.544	0.0	0.0	-3.793324837357118	20	45	11	3UTR		0	0
hsa-miR-1207-5p	NM_001282955	PRMT5	TGGCAGGGAGGCTGGGAGGGG#CCCCTTGCCCATCAGAGAGGAGCATTTCAATCTGCTTTCCTGCCT#.((((((((((((((((((((#)))))..))))......................))))))))))).	1887	1932	1.0	-31.3	1	8.021514e-06	0.544	0.0	0.0	-3.793324837357118	20	45	11	3UTR		0	0
hsa-miR-1207-5p	NM_001282956	PRMT5	TGGCAGGGAGGCTGGGAGGGG#CCCCTTGCCCATCAGAGAGGAGCATTTCAATCTGCTTTCCTGCCT#.((((((((((((((((((((#)))))..))))......................))))))))))).	1642	1687	1.0	-31.3	1	8.021514e-06	0.544	0.0	0.0	-3.793324837357118	20	45	11	3UTR		0	0
hsa-miR-1207-5p	NM_001282958	EIF4E2	TGGCAGGGAGGCTGGGAGGGG#GGGGGGGCGTTCAGCCTTTCTGTTT#.(((((((((((((((.(...#.).))))))))))))))).	1066	1091	1.0	-23.0	1	0.0003916567	0.426	0.0	0.0	-3.793324837357118	16	19	15	3UTR		0	0
hsa-miR-1207-5p	NM_001282958	EIF4E2	TGGCAGGGAGGCTGGGAGGGG#CCCCTGCCTTATGCCCTCCGGTCTCCTCTCCT#.((..((((((((.((((((.#.))))))))))))))..)).	1388	1420	1.0	-27.9	0	0.00438856	0.426	0.0	0.0	-11.801224204649188	16	20	14	3UTR		0	0
hsa-miR-1207-5p	NM_001282958	EIF4E2	TGGCAGGGAGGCTGGGAGGGG#CTCCTCTCCAGCCCTTTACTGGGTTTTCTGTTT#.((((((((((((((((((((#)))))).))))))...........)))))))).	3223	3256	1.0	-26.0	1	0.0001428538	0.471	0.0	0.0	-3.793324837357118	20	33	8	3UTR		0	0
hsa-miR-1207-5p	NM_001282964	SLA	TGGCAGGGAGGCTGGGAGGGG#TCTCTCCCTGTCTGTCTGCTC#.((((((.((((.((((((((#)))))))).)))).)))))).	2174	2195	1.0	-29.2	1	0.0005016495	0.5	0.0	0.0	-7.396090379203992	18	21	8	3UTR		0	0
hsa-miR-1207-5p	NM_001282965	SLA	TGGCAGGGAGGCTGGGAGGGG#TCTCTCCCTGTCTGTCTGCTC#.((((((.((((.((((((((#)))))))).)))).)))))).	2205	2226	1.0	-29.2	1	0.0005016495	0.5	0.0	0.0	-7.396090379203992	18	21	8	3UTR		0	0
hsa-miR-1207-5p	NM_001282972	SEPTIN2	TGGCAGGGAGGCTGGGAGGGG#CCCCTGAAGCCTGGCTTGGGTTGAAAAGTGTTCCCGCCC#.(((.((((((((((((((((#)))))....)))))))...............))))))).	2323	2362	1.0	-25.2	0	0.003906722	0.412	0.0	0.0	-7.91236201216959	19	39	7	3UTR		0	0
hsa-miR-1207-5p	NM_001282973	SEPTIN2	TGGCAGGGAGGCTGGGAGGGG#CCCCTGAAGCCTGGCTTGGGTTGAAAAGTGTTCCCGCCC#.(((.((((((((((((((((#)))))....)))))))...............))))))).	2547	2586	1.0	-25.2	0	0.003906722	0.412	0.0	0.0	-7.91236201216959	19	39	7	3UTR		0	0
hsa-miR-1207-5p	NM_001282987	DHRS4	TGGCAGGGAGGCTGGGAGGGG#TCCAGCCTTCCCTGCCGT#((((((((((((((((.....#)))))))).)))))))).	784	802	1.0	-31.6	1	0.01070942	0.441	0.0	0.0	-3.937574446201665	16	18	8	3UTR		0	0
hsa-miR-1207-5p	NM_001282988	DHRS4	TGGCAGGGAGGCTGGGAGGGG#TCCAGCCTTCCCTGCCGT#((((((((((((((((.....#)))))))).)))))))).	888	906	1.0	-31.6	1	0.01070942	0.441	0.0	0.0	-3.937574446201665	16	18	8	3UTR		0	0
hsa-miR-1207-5p	NM_001282989	DHRS4	TGGCAGGGAGGCTGGGAGGGG#TCCAGCCTTCCCTGCCGT#((((((((((((((((.....#)))))))).)))))))).	732	750	1.0	-31.6	1	0.01070942	0.441	0.0	0.0	-3.937574446201665	16	18	8	3UTR		0	0
hsa-miR-1207-5p	NM_001282990	DHRS4	TGGCAGGGAGGCTGGGAGGGG#TCCAGCCTTCCCTGCCGT#((((((((((((((((.....#)))))))).)))))))).	753	771	1.0	-31.6	1	0.01070942	0.441	0.0	0.0	-3.937574446201665	16	18	8	3UTR		0	0
hsa-miR-1207-5p	NM_001282991	DHRS4	TGGCAGGGAGGCTGGGAGGGG#TCCAGCCTTCCCTGCCGT#((((((((((((((((.....#)))))))).)))))))).	630	648	1.0	-31.6	1	0.01070942	0.441	0.0	0.0	-3.937574446201665	16	18	8	3UTR		0	0
hsa-miR-1207-5p	NM_001283015	NUDT13	TGGCAGGGAGGCTGGGAGGGG#TTCTTCCCTGCCTGCTTAGCCC#.((((((.((((.((((((((#)))))))).)))).))).))).	1050	1072	1.0	-27.4	1	0.02066005	0.485	0.0	0.0	-7.396090379203992	18	22	8	3UTR		0	0
hsa-miR-1207-5p	NM_001283035	RTF2	TGGCAGGGAGGCTGGGAGGGG#TCCTGGCCAGCCTTCAAGCTG#.(((..(((((((((..((((#))))..)))))))))..))).	1201	1222	1.0	-26.6	0	4.56828e-06	0.456	0.0	0.0	-10.04636985366625	16	21	9	3UTR		0	0
hsa-miR-1207-5p	NM_001283037	RTF2	TGGCAGGGAGGCTGGGAGGGG#TCCTGGCCAGCCTTCAAGCTG#.(((..(((((((((..((((#))))..)))))))))..))).	1056	1077	1.0	-26.6	0	4.56828e-06	0.456	0.0	0.0	-10.04636985366625	16	21	9	3UTR		0	0
hsa-miR-1207-5p	NM_001283041	USP25	TGGCAGGGAGGCTGGGAGGGG#CCCTTGCCTTCCTGTCAC#((((((((((((...(((((.#))))))))))))))))).	3839	3857	1.0	-28.7	1	0.02717757	0.618	0.0	0.0	-6.818994536638949	17	18	17	3UTR		0	0
hsa-miR-1207-5p	NM_001283042	USP25	TGGCAGGGAGGCTGGGAGGGG#CCCTTGCCTTCCTGTCAC#((((((((((((...(((((.#))))))))))))))))).	3725	3743	1.0	-28.7	1	0.02717757	0.618	0.0	0.0	-6.818994536638949	17	18	17	3UTR		0	0
hsa-miR-1207-5p	NM_001283043	RALGAPA1	TGGCAGGGAGGCTGGGAGGGG#CCCTTTCAGGCCTTCATGTCTGCCAT#(((((((((((((.(((((((#))))))).)))))))....)))))).	6841	6867	1.0	-30.0	1	0.000750169	0.603	0.0	0.0	-4.794414363722071	20	26	7	3UTR		0	0
hsa-miR-1207-5p	NM_001283044	RALGAPA1	TGGCAGGGAGGCTGGGAGGGG#CCCTTTCAGGCCTTCATGTCTGCCAT#(((((((((((((.(((((((#))))))).)))))))....)))))).	6943	6969	1.0	-30.0	1	0.000750169	0.603	0.0	0.0	-4.794414363722071	20	26	7	3UTR		0	0
hsa-miR-1207-5p	NM_001283051	ICOSLG	TGGCAGGGAGGCTGGGAGGGG#CCCTGGGGCACACAAAGGCGGGGCCTGCTCTCCCCAGCTGCCCCTGCCAA#((((((((.(((((((.((((#.)))))))))))..)))))))).	3874	3924	1.0	-34.4	1	8.909905e-05	0.309	0.0	0.0	-4.993964104447428	19	23	11	3UTR		0	0
hsa-miR-1207-5p	NM_001283051	ICOSLG	TGGCAGGGAGGCTGGGAGGGG#CCCCTCTCAGCCCAACATCAGCTTCCTCTTTCTCCCTTGCTG#.((((((((((((((((((((#))))))))))))....................))))).))).	2769	2811	1.0	-33.8	1	0.01606708	0.471	0.0	0.0	-3.793324837357118	20	42	12	3UTR		0	0
hsa-miR-1207-5p	NM_001283129	TANGO2	TGGCAGGGAGGCTGGGAGGGG#CTCCTGCCCCAGCCTCCTGATTAGCTGGGATTACAGGCGTGTGCCAC#(((((((((((((((((((((#)))))..))))))))))).......................))))).	1921	1968	1.0	-33.1	1	9.543451e-05	0.515	0.0	0.0	-3.937574446201665	21	47	11	3UTR		0	0
hsa-miR-1207-5p	NM_001283179	TANGO2	TGGCAGGGAGGCTGGGAGGGG#CTCCTGCCCCAGCCTCCTGATTAGCTGGGATTACAGGCGTGTGCCAC#(((((((((((((((((((((#)))))..))))))))))).......................))))).	1640	1687	1.0	-33.1	1	9.543451e-05	0.515	0.0	0.0	-3.937574446201665	21	47	11	3UTR		0	0
hsa-miR-1207-5p	NM_001283186	TANGO2	TGGCAGGGAGGCTGGGAGGGG#CTCCTGCCCCAGCCTCCTGATTAGCTGGGATTACAGGCGTGTGCCAC#(((((((((((((((((((((#)))))..))))))))))).......................))))).	1495	1542	1.0	-33.1	1	9.543451e-05	0.515	0.0	0.0	-3.937574446201665	21	47	11	3UTR		0	0
hsa-miR-1207-5p	NM_001283199	TANGO2	TGGCAGGGAGGCTGGGAGGGG#CTCCTGCCCCAGCCTCCTGATTAGCTGGGATTACAGGCGTGTGCCAC#(((((((((((((((((((((#)))))..))))))))))).......................))))).	1568	1615	1.0	-33.1	1	9.543451e-05	0.515	0.0	0.0	-3.937574446201665	21	47	11	3UTR		0	0
hsa-miR-1207-5p	NM_001283215	TANGO2	TGGCAGGGAGGCTGGGAGGGG#CTCCTGCCCCAGCCTCCTGATTAGCTGGGATTACAGGCGTGTGCCAC#(((((((((((((((((((((#)))))..))))))))))).......................))))).	1662	1709	1.0	-33.1	1	9.543451e-05	0.515	0.0	0.0	-3.937574446201665	21	47	11	3UTR		0	0
hsa-miR-1207-5p	NM_001283235	TANGO2	TGGCAGGGAGGCTGGGAGGGG#CTCCTGCCCCAGCCTCCTGATTAGCTGGGATTACAGGCGTGTGCCAC#(((((((((((((((((((((#)))))..))))))))))).......................))))).	1566	1613	1.0	-33.1	1	9.543451e-05	0.515	0.0	0.0	-3.937574446201665	21	47	11	3UTR		0	0
hsa-miR-1207-5p	NM_001283248	TANGO2	TGGCAGGGAGGCTGGGAGGGG#CTCCTGCCCCAGCCTCCTGATTAGCTGGGATTACAGGCGTGTGCCAC#(((((((((((((((((((((#)))))..))))))))))).......................))))).	1341	1388	1.0	-33.1	1	9.543451e-05	0.515	0.0	0.0	-3.937574446201665	21	47	11	3UTR		0	0
hsa-miR-1207-5p	NM_001284209	MED6	TGGCAGGGAGGCTGGGAGGGG#CTCCATCTGGTGAGGGCCTTCTTGCTG#.(((((((((((((((.((((#)))).)))......)))))))))))).	1678	1705	1.0	-24.7	1	1.548605e-05	0.456	2.191402238095238	0.6950039875000001	-3.793324837357118	19	27	12	3UTR		0	0
hsa-miR-1207-5p	NM_001284212	CAST	TGGCAGGGAGGCTGGGAGGGG#CCCTTTTCAGTTTGAACTCTTCTTTGCCAG#(((((((((((((((((((((#))))))))))........))))))))))).	2771	2801	1.0	-27.5	1	0.03228769	0.529	0.0	0.0	-3.937574446201665	21	30	11	3UTR		0	0
hsa-miR-1207-5p	NM_001284212	CAST	TGGCAGGGAGGCTGGGAGGGG#CCCCCCCAAATACTCTCTGA#...(((((((..((((.((((#))))))))....))))))).	3492	3512	1.0	-24.7	0	0.3298609	0.559	0.0	0.0	-12.686117978685445	15	20	8	3UTR		0	0
hsa-miR-1207-5p	NM_001284213	CAST	TGGCAGGGAGGCTGGGAGGGG#CCCTTTTCAGTTTGAACTCTTCTTTGCCAG#(((((((((((((((((((((#))))))))))........))))))))))).	2681	2711	1.0	-27.5	1	0.03228769	0.529	0.0	0.0	-3.937574446201665	21	30	11	3UTR		0	0
hsa-miR-1207-5p	NM_001284213	CAST	TGGCAGGGAGGCTGGGAGGGG#CCCCCCCAAATACTCTCTGA#...(((((((..((((.((((#))))))))....))))))).	3402	3422	1.0	-24.7	0	0.3298609	0.559	0.0	0.0	-12.686117978685445	15	20	8	3UTR		0	0
hsa-miR-1207-5p	NM_001284217	FCRL6	TGGCAGGGAGGCTGGGAGGGG#CTCCTATCAACACACGCCCACCCCCAGTCTCCAGTGCTC#.((((.((((((((((.((((#.))).).))))))))))..)))).	1417	1456	1.0	-30.2	0	0.02453303	0.412	0.0	0.0	-5.694283598550164	18	24	10	3UTR		0	0
hsa-miR-1207-5p	NM_001284220	ELP3	TGGCAGGGAGGCTGGGAGGGG#CAGAGAGCGTTTGGCTTTCCTGTCT#.(((((((((((((((.(...#.).))))))))))))))).	2365	2390	1.0	-21.9	1	9.798091e-05	0.426	0.0	0.0	-3.793324837357118	16	19	15	3UTR		0	0
hsa-miR-1207-5p	NM_001284220	ELP3	TGGCAGGGAGGCTGGGAGGGG#CCCACCTTGGCCTCCCTAAATGCCGG#((((((((((((((((..(((#)))..))))))))))))....)))).	2697	2723	1.0	-32.1	1	0.000572043	0.397	0.0	0.0	-3.937574446201665	19	26	12	3UTR		0	0
hsa-miR-1207-5p	NM_001284220	ELP3	TGGCAGGGAGGCTGGGAGGGG#CTCTTCTGCAGTATCCTCCCTGGCAG#((.((((((((((((((((((#))))))).)))...)))))))).)).	1636	1662	1.0	-28.7	0	3.266098e-05	0.515	0.0	0.0	-5.495113920508112	20	26	8	3UTR		0	0
hsa-miR-1207-5p	NM_001284222	ELP3	TGGCAGGGAGGCTGGGAGGGG#CAGAGAGCGTTTGGCTTTCCTGTCT#.(((((((((((((((.(...#.).))))))))))))))).	2471	2496	1.0	-21.9	1	9.798091e-05	0.426	0.0	0.0	-3.793324837357118	16	19	15	3UTR		0	0
hsa-miR-1207-5p	NM_001284222	ELP3	TGGCAGGGAGGCTGGGAGGGG#CCCACCTTGGCCTCCCTAAATGCCGG#((((((((((((((((..(((#)))..))))))))))))....)))).	2803	2829	1.0	-32.1	1	0.000572043	0.397	0.0	0.0	-3.937574446201665	19	26	12	3UTR		0	0
hsa-miR-1207-5p	NM_001284222	ELP3	TGGCAGGGAGGCTGGGAGGGG#CTCTTCTGCAGTATCCTCCCTGGCAG#((.((((((((((((((((((#))))))).)))...)))))))).)).	1742	1768	1.0	-28.7	0	3.266098e-05	0.515	0.0	0.0	-5.495113920508112	20	26	8	3UTR		0	0
hsa-miR-1207-5p	NM_001284225	ELP3	TGGCAGGGAGGCTGGGAGGGG#CAGAGAGCGTTTGGCTTTCCTGTCT#.(((((((((((((((.(...#.).))))))))))))))).	2301	2326	1.0	-21.9	1	9.798091e-05	0.426	0.0	0.0	-3.793324837357118	16	19	15	3UTR		0	0
hsa-miR-1207-5p	NM_001284225	ELP3	TGGCAGGGAGGCTGGGAGGGG#CCCACCTTGGCCTCCCTAAATGCCGG#((((((((((((((((..(((#)))..))))))))))))....)))).	2633	2659	1.0	-32.1	1	0.000572043	0.397	0.0	0.0	-3.937574446201665	19	26	12	3UTR		0	0
hsa-miR-1207-5p	NM_001284225	ELP3	TGGCAGGGAGGCTGGGAGGGG#CTCTTCTGCAGTATCCTCCCTGGCAG#((.((((((((((((((((((#))))))).)))...)))))))).)).	1572	1598	1.0	-28.7	0	3.266098e-05	0.515	0.0	0.0	-5.495113920508112	20	26	8	3UTR		0	0
hsa-miR-1207-5p	NM_001284235	GTDC1	TGGCAGGGAGGCTGGGAGGGG#CTCTCCCAGTTGATCTGCA#..(((((..(((((((((((.#)))))))))))..))))).	1997	2016	1.0	-29.4	0	0.001364396	0.574	0.0	0.0	-8.327025306798683	16	19	11	3UTR		0	1
hsa-miR-1207-5p	NM_001284252	GUCD1	TGGCAGGGAGGCTGGGAGGGG#CCCTCCAGGTCCTCCAGCTCTGTCAG#(((((((((((((.((((((.#)))))).)).)))))....)))))).	1610	1636	1.0	-30.2	1	0.0568022	0.368	3.314664666666666	3.9126599875000005	-4.794414363722071	19	26	6	3UTR		0	1
hsa-miR-1207-5p	NM_001284259	KIF20B	TGGCAGGGAGGCTGGGAGGGG#CCCATTAACCATCCCCACCTCCCCCTGCA#..((((((.((..(((.((((#.)))).))))))))))).	6307	6336	1.0	-25.5	1	0.3011122	0.471	0.0	0.0	-10.64932429988065	15	18	11	3UTR		0	0
hsa-miR-1207-5p	NM_001284266	EFCAB11	TGGCAGGGAGGCTGGGAGGGG#CTTCCCATAATTCCTTTCTGCCAG#(((((((((((.(((((((..#))))))).....))))))))))).	1296	1320	1.0	-27.9	1	0.06107838	0.588	-0.16267623636363637	0.21919924999999998	-7.284377755798021	18	24	11	3UTR		0	1
hsa-miR-1207-5p	NM_001284267	EFCAB11	TGGCAGGGAGGCTGGGAGGGG#CTCCTGACCTCAAGTGATCCGTCTGCCTCGGCCTCCCAAAGTGCTG#.((((((((((((((((((((#))))).....................)))))))))))....)))).	2235	2281	1.0	-27.4	1	0.0001507422	0.382	0.0	0.0	-3.793324837357118	20	46	11	3UTR		0	1
hsa-miR-1207-5p	NM_001284268	EFCAB11	TGGCAGGGAGGCTGGGAGGGG#CTTCCCATAATTCCTTTCTGCCAG#(((((((((((.(((((((..#))))))).....))))))))))).	1333	1357	1.0	-27.9	1	0.06107838	0.588	-0.20689404272727271	-0.16953593962500002	-7.284377755798021	18	24	11	3UTR		0	1
hsa-miR-1207-5p	NM_001284269	EFCAB11	TGGCAGGGAGGCTGGGAGGGG#CTCCTCCTCACTCTTCTTGCCC#.((((((((((.(((((((((#))))))).)).)))))))))).	969	991	1.0	-29.0	1	0.2234043	0.368	0.0	0.0	-7.140128146953473	19	22	10	3UTR		0	1
hsa-miR-1207-5p	NM_001284269	EFCAB11	TGGCAGGGAGGCTGGGAGGGG#CTCCTGACCTCAAGTGATCCGTCTGCCTCGGCCTCCCAAAGTGCTG#.((((((((((((((((((((#))))).....................)))))))))))....)))).	2372	2418	1.0	-27.4	1	0.0001507422	0.382	0.0	0.0	-3.793324837357118	20	46	11	3UTR		0	1
hsa-miR-1207-5p	NM_001284277	PITPNB	TGGCAGGGAGGCTGGGAGGGG#TCCCTCCTAAAACACGCCAACCCCTGCA#..((((((.((((((((((((#)))))))))......)))...)))))).	2234	2262	1.0	-29.5	1	0.08565591	0.544	0.0	0.0	-6.013390377618052	18	28	9	3UTR		0	0
hsa-miR-1207-5p	NM_001284277	PITPNB	TGGCAGGGAGGCTGGGAGGGG#TTGCTGACAGTCCTGCCCTGCCT#.(((((((((((((..((.((#)).))..))).))).))))))).	2286	2309	1.0	-26.0	1	0.02056428	0.5	0.0	0.0	-4.761823477911366	17	23	7	3UTR		0	0
hsa-miR-1207-5p	NM_001284278	PITPNB	TGGCAGGGAGGCTGGGAGGGG#TCCCTCCTAAAACACGCCAACCCCTGCA#..((((((.((((((((((((#)))))))))......)))...)))))).	2390	2418	1.0	-29.5	1	0.08565591	0.544	4.476871777777777	5.0623166125	-6.013390377618052	18	28	9	3UTR		0	0
hsa-miR-1207-5p	NM_001284282	VOPP1	TGGCAGGGAGGCTGGGAGGGG#CCTCTCGTCAGCCTTCCTCTTCCAG#(((.(((((((((((((((((#)))))).)))))))))))...))).	1053	1078	1.0	-31.0	0	0.001091856	0.441	0.0	0.0	-6.969596721160855	20	25	11	3UTR		0	0
hsa-miR-1207-5p	NM_001284283	VOPP1	TGGCAGGGAGGCTGGGAGGGG#CCTCTCGTCAGCCTTCCTCTTCCAG#(((.(((((((((((((((((#)))))).)))))))))))...))).	994	1019	1.0	-31.0	0	0.001091856	0.441	0.0	0.0	-6.969596721160855	20	25	11	3UTR		0	0
hsa-miR-1207-5p	NM_001284297	PLCB2	TGGCAGGGAGGCTGGGAGGGG#CCCCTCTCAGGCTGCCTGCCT#.((((((.((.((((((((((#)))))))))).)).)))))).	4505	4526	1.0	-39.3	1	4.267769e-08	0.441	0.0	0.0	-8.9317342419481	18	21	10	3UTR		0	0
hsa-miR-1207-5p	NM_001284303	TBC1D22A	TGGCAGGGAGGCTGGGAGGGG#CCTCTCCCAGGCCCTAGGACACTGCCAG#((((((((.(.((((((((((#)))))))))).))).......)))))).	2890	2918	1.0	-31.9	1	0.001669508	0.426	2.4133551	4.152966042500001	-7.8187385798577775	19	28	10	3UTR		0	0
hsa-miR-1207-5p	NM_001284320	OPALIN	TGGCAGGGAGGCTGGGAGGGG#CTGCTCCCAGTGGGAATTTGCTTTTCTTTGTCAT#((((((((((((((((((.((#)).))))))))............)))))))))).	745	779	1.0	-25.6	1	0.2153409	0.559	0.0	0.0	-3.937574446201665	20	34	10	3UTR		0	0
hsa-miR-1207-5p	NM_001284342	VKORC1L1	TGGCAGGGAGGCTGGGAGGGG#CCCTTCCAGTTTTTCCTTTGCTT#.(((((((((((((((((((.#))))))))))..)))))).))).	2906	2929	1.0	-27.7	1	0.0392094	0.544	-0.2029964931818182	-0.28140695937500004	-3.793324837357118	19	23	10	3UTR		0	0
hsa-miR-1207-5p	NM_001284353	ELAPOR1	TGGCAGGGAGGCTGGGAGGGG#CCCACCTCGGCCTCCCAAAGTGCTG#.(((((((((((((((..(((#)))..)))))))))))....)))).	6369	6394	1.0	-32.2	1	3.406433e-05	0.412	0.0	0.0	-3.793324837357118	18	25	11	3UTR		0	0
hsa-miR-1207-5p	NM_001284353	ELAPOR1	TGGCAGGGAGGCTGGGAGGGG#CTCCATCCAGCCTGGGTGACAGAGTGAGACTCTGCCT#.(((((((((((((((.((((#)))).))))))))................))))))).	3952	3989	1.0	-29.8	1	0.0001500693	0.603	0.0	0.0	-3.793324837357118	19	37	8	3UTR		0	0
hsa-miR-1207-5p	NM_001284353	ELAPOR1	TGGCAGGGAGGCTGGGAGGGG#TCCGCCTCAGCCTCCCAAACTGCTG#.(((((((((((((((..(((#)))..)))))))))))....)))).	4277	4302	1.0	-30.1	1	0.0001898378	0.441	0.0	0.0	-3.793324837357118	18	25	11	3UTR		0	0
hsa-miR-1207-5p	NM_001284357	LRRC49	TGGCAGGGAGGCTGGGAGGGG#CCCCTAACCCTCCCATCCCTGCTG#.((((((((...((((((((.#.)))))))))))))))).	4486	4510	1.0	-32.1	1	0.2433279	0.485	0.0	0.0	-11.207409090692002	16	18	16	3UTR		0	0
hsa-miR-1207-5p	NM_001284364	ULK3	TGGCAGGGAGGCTGGGAGGGG#CCCCCATATCCCAGAGTCCCCAGCCTCCCTCAGGTTAC#((((((((((((((((.((((#.)))).............))))))))))))...)))).	1592	1630	1.0	-31.2	1	0.0005556509	0.412	2.2632009473684214	2.5639460537500005	-3.937574446201665	20	38	12	3UTR		0	1
hsa-miR-1207-5p	NM_001284377	COMMD4	TGGCAGGGAGGCTGGGAGGGG#CCTTTCCCAGCATTACCTTCCCTTCCC#.((.(((((((((((((((((#)))))))))))......)))))).)).	631	658	1.0	-28.7	0	0.1121358	0.515	3.5732578304347826	4.164738528749999	-6.825347112316308	19	27	11	3UTR		0	0
hsa-miR-1207-5p	NM_001284377	COMMD4	TGGCAGGGAGGCTGGGAGGGG#CCTGTGTGGAGCCGCCCTGCCC#.(((((((.((((.(.(.(((#))).).)..)))).))))))).	468	490	1.0	-27.3	1	4.01632e-05	0.368	2.6858208571428577	3.7328318825	-5.9396034934269	16	22	7	3UTR		0	0
hsa-miR-1207-5p	NM_001284378	COMMD4	TGGCAGGGAGGCTGGGAGGGG#CCTGTGTGGAGCCGCCCTGCCC#.(((((((.((((.(.(.(((#))).).)..)))).))))))).	387	409	1.0	-27.3	1	4.01632e-05	0.368	3.407820228571429	2.5472482100000002	-5.9396034934269	16	22	7	3UTR		0	0
hsa-miR-1207-5p	NM_001284379	COMMD4	TGGCAGGGAGGCTGGGAGGGG#CCTTTCCCAGCATTACCTTCCCTTCCC#.((.(((((((((((((((((#)))))))))))......)))))).)).	697	724	1.0	-28.7	0	0.1121358	0.515	0.0	0.0	-6.825347112316308	19	27	11	3UTR		0	0
hsa-miR-1207-5p	NM_001284379	COMMD4	TGGCAGGGAGGCTGGGAGGGG#CCTGTGTGGAGCCGCCCTGCCC#.(((((((.((((.(.(.(((#))).).)..)))).))))))).	534	556	1.0	-27.3	1	4.01632e-05	0.368	-0.170778	0.018464498750000023	-5.9396034934269	16	22	7	3UTR		0	0
hsa-miR-1207-5p	NM_001284396	WDR93	TGGCAGGGAGGCTGGGAGGGG#CCCTTCCAGCACTCAGCAGTCCTCTCATACAAACCAGAGCTTGCTC#.(((((((((((((((((((.#)))))))))).))).........................)))))).	920	966	1.0	-28.0	1	0.004078481	0.485	1.7600620960000002	1.4491259092500002	-3.793324837357118	19	46	10	3UTR		0	0
hsa-miR-1207-5p	NM_001284396	WDR93	TGGCAGGGAGGCTGGGAGGGG#CCCCAAAAGCTAGGCTCCCTCTAGCCT#.(((((((((.((((..((((#)))).....)))).))))))...))).	1067	1094	1.0	-27.8	1	7.50047e-06	0.485	0.2957038433333332	2.0014519250000005	-6.851148393071081	17	27	6	3UTR		0	0
hsa-miR-1207-5p	NM_001284400	LRRC28	TGGCAGGGAGGCTGGGAGGGG#CCCCTCCCTTGCTTTCCCCAG#(((..(((((((.((((((((#))))))))..)))))))))).	1442	1463	1.0	-30.5	0	0.023734	0.471	-0.16924007500000002	-0.1285894175	-12.37776450863957	18	21	10	3UTR		0	0
hsa-miR-1207-5p	NM_001284403	PTCD2	TGGCAGGGAGGCTGGGAGGGG#CTCCTGGGTTCAAGCAATTCTCATGCCCCAGCCTCCCAAGTAGCTGGGAATACAGTTGTGTGCCAC#(((((((((((((((((((((#))))).....................))))))))))).......................))))).	3195	3261	1.0	-31.9	1	0.003473982	0.574	0.0	0.0	-3.937574446201665	21	66	11	3UTR		0	0
hsa-miR-1207-5p	NM_001284404	PTCD2	TGGCAGGGAGGCTGGGAGGGG#CTCCTGGGTTCAAGCAATTCTCATGCCCCAGCCTCCCAAGTAGCTGGGAATACAGTTGTGTGCCAC#(((((((((((((((((((((#))))).....................))))))))))).......................))))).	3325	3391	1.0	-31.9	1	0.003473982	0.574	0.0	0.0	-3.937574446201665	21	66	11	3UTR		0	0
hsa-miR-1207-5p	NM_001284405	PTCD2	TGGCAGGGAGGCTGGGAGGGG#CTCCTGGGTTCAAGCAATTCTCATGCCCCAGCCTCCCAAGTAGCTGGGAATACAGTTGTGTGCCAC#(((((((((((((((((((((#))))).....................))))))))))).......................))))).	3443	3509	1.0	-31.9	1	0.003473982	0.574	0.0	0.0	-3.937574446201665	21	66	11	3UTR		0	0
hsa-miR-1207-5p	NM_001284417	LYSMD4	TGGCAGGGAGGCTGGGAGGGG#CCCCTGCTGCTTCCCTGGCT#.(.(((((((((.((.(((((#))))).))))))))))).).	1901	1921	1.0	-31.8	0	0.002084136	0.382	0.0	0.0	-6.873044004633422	17	20	11	3UTR		0	0
hsa-miR-1207-5p	NM_001284418	LYSMD4	TGGCAGGGAGGCTGGGAGGGG#CCCCTGCTGCTTCCCTGGCT#.(.(((((((((.((.(((((#))))).))))))))))).).	1961	1981	1.0	-31.8	0	0.002084136	0.382	0.0	0.0	-6.873044004633422	17	20	11	3UTR		0	0
hsa-miR-1207-5p	NM_001284420	LYSMD4	TGGCAGGGAGGCTGGGAGGGG#CCTGAGGGAGGAAGGGGCTTGCAGTTTTCCCAGCCCTTCTCGCTGCCAA#((((((.(((((((((((((.#.)))))))))))....)).)))))).	1798	1847	1.0	-31.5	0	1.881724e-06	0.368	0.6622937470588235	0.3296437455	-5.4812609810729835	19	26	11	3UTR		0	0
hsa-miR-1207-5p	NM_001284422	LYSMD4	TGGCAGGGAGGCTGGGAGGGG#CCTGAGGGAGGAAGGGGCTTGCAGTTTTCCCAGCCCTTCTCGCTGCCAA#((((((.(((((((((((((.#.)))))))))))....)).)))))).	2207	2256	1.0	-31.5	0	1.881724e-06	0.368	0.9985271764705883	1.7451270749999999	-5.4812609810729835	19	26	11	3UTR		0	0
hsa-miR-1207-5p	NM_001284423	MYRIP	TGGCAGGGAGGCTGGGAGGGG#CCCTTCAGCCACCTCCTTCCTGCTAA#(((((((((((.(((((((((#))))))..)))...))))))))))).	3241	3267	1.0	-29.7	1	0.0359338	0.485	0.0	0.0	-7.284377755798021	20	26	11	3UTR		0	0
hsa-miR-1207-5p	NM_001284423	MYRIP	TGGCAGGGAGGCTGGGAGGGG#TCTTCCAGTACTCCTTGCTG#.((((((((((((((((((..#))))))))).))))))))).	4205	4225	1.0	-28.7	1	0.0007334229	0.588	0.0	0.0	-3.793324837357118	18	20	9	3UTR		0	0
hsa-miR-1207-5p	NM_001284424	MYRIP	TGGCAGGGAGGCTGGGAGGGG#CCCTTCAGCCACCTCCTTCCTGCTAA#(((((((((((.(((((((((#))))))..)))...))))))))))).	3286	3312	1.0	-29.7	1	0.0359338	0.485	0.0	0.0	-7.284377755798021	20	26	11	3UTR		0	0
hsa-miR-1207-5p	NM_001284425	MYRIP	TGGCAGGGAGGCTGGGAGGGG#CCCTTCAGCCACCTCCTTCCTGCTAA#(((((((((((.(((((((((#))))))..)))...))))))))))).	3344	3370	1.0	-29.7	1	0.0359338	0.485	0.0039594272727272875	-0.010606146250000004	-7.284377755798021	20	26	11	3UTR		0	0
hsa-miR-1207-5p	NM_001284426	MYRIP	TGGCAGGGAGGCTGGGAGGGG#CCCTTCAGCCACCTCCTTCCTGCTAA#(((((((((((.(((((((((#))))))..)))...))))))))))).	3019	3045	1.0	-29.7	1	0.0359338	0.485	1.2396268181818184	0.553272805	-7.284377755798021	20	26	11	3UTR		0	0
hsa-miR-1207-5p	NM_001284426	MYRIP	TGGCAGGGAGGCTGGGAGGGG#TCTTCCAGTACTCCTTGCTG#.((((((((((((((((((..#))))))))).))))))))).	3983	4003	1.0	-28.7	1	0.0007334229	0.588	-0.022213865789473663	-0.145351106875	-3.793324837357118	18	20	9	3UTR		0	0
hsa-miR-1207-5p	NM_001284499	SLC43A2	TGGCAGGGAGGCTGGGAGGGG#CCCCTCCCCGGCCAGCCTGAGGCTGCCT#.(((((..(((((((((((((#)))))))).....)))))....))))).	1957	1985	1.0	-33.5	0	3.457048e-07	0.294	-0.5123700455555557	-0.200043282	-7.650646301409068	18	28	8	3UTR		0	1
hsa-miR-1207-5p	NM_001284509	SLC13A5	TGGCAGGGAGGCTGGGAGGGG#TCCCTTCCAGCTCACCTTGAGCAGCCTCAGATCATCTCTGTCAC#(((((((((((((((((((((#))))))))))))......................))))))))).	2126	2170	1.0	-30.9	1	0.004231654	0.397	0.0	0.0	-3.937574446201665	21	44	12	3UTR		0	1
hsa-miR-1207-5p	NM_001284510	SLC13A5	TGGCAGGGAGGCTGGGAGGGG#TCCCTTCCAGCTCACCTTGAGCAGCCTCAGATCATCTCTGTCAC#(((((((((((((((((((((#))))))))))))......................))))))))).	2048	2092	1.0	-30.9	1	0.004231654	0.397	2.1213749558139536	2.4518410512500006	-3.937574446201665	21	44	12	3UTR		0	1
hsa-miR-1207-5p	NM_001284514	IKZF3	TGGCAGGGAGGCTGGGAGGGG#CCCACCTCAGCCTCCCAAAGTGCTG#.(((((((((((((((..(((#)))..)))))))))))....)))).	6707	6732	1.0	-32.9	1	2.555434e-05	0.397	0.0	0.0	-3.793324837357118	18	25	11	3UTR		0	0
hsa-miR-1207-5p	NM_001284514	IKZF3	TGGCAGGGAGGCTGGGAGGGG#CTCCTCTCATCTGCATTTCTCAGAAATGCCCTCCCTGCCC#.((((((((((((((((((((#)))))))))..................))).)))))))).	9643	9683	1.0	-32.7	1	0.03189873	0.471	0.0	0.0	-3.793324837357118	20	40	9	3UTR		0	0
hsa-miR-1207-5p	NM_001284516	IKZF3	TGGCAGGGAGGCTGGGAGGGG#CTCCTCTCATCTGCATTTCTCAGAAATGCCCTCCCTGCCC#.((((((((((((((((((((#)))))))))..................))).)))))))).	8963	9003	1.0	-32.7	1	0.03189873	0.471	2.135582653846154	2.1135769612499997	-3.793324837357118	20	40	9	3UTR		0	0
hsa-miR-1207-5p	NM_001284527	ZSCAN32	TGGCAGGGAGGCTGGGAGGGG#CCTCTCCTGGCTGTGCCTGTGAC#(.(((((..((((((((((((#))))))))))))...))))).).	2501	2524	1.0	-29.2	0	0.0002758243	0.5	0.0	0.0	-8.47127491564323	18	23	12	3UTR		0	0
hsa-miR-1207-5p	NM_001284528	ZSCAN32	TGGCAGGGAGGCTGGGAGGGG#CCTCTCCTGGCTGTGCCTGTGAC#(.(((((..((((((((((((#))))))))))))...))))).).	2116	2139	1.0	-29.2	0	0.0002758243	0.5	0.036683049999999974	-0.04404133875000005	-8.47127491564323	18	23	12	3UTR		0	0
hsa-miR-1207-5p	NM_001284529	ZSCAN32	TGGCAGGGAGGCTGGGAGGGG#CCTCTCCTGGCTGTGCCTGTGAC#(.(((((..((((((((((((#))))))))))))...))))).).	1563	1586	1.0	-29.2	0	0.0002758243	0.5	0.16803500424999993	-0.487215082425	-8.47127491564323	18	23	12	3UTR		0	0
hsa-miR-1207-5p	NM_001285447	PDXDC1	TGGCAGGGAGGCTGGGAGGGG#CCCCTTTGACCTGTCTCCCACTGAAGCTTCTACTGCCC#.(((((((((((.((((((((#))))))...)).)))))))..............)))).	3254	3292	1.0	-27.3	1	0.03088376	0.412	0.0	0.0	-5.08245545002336	19	38	7	3UTR		0	1
hsa-miR-1207-5p	NM_001285462	IQGAP2	TGGCAGGGAGGCTGGGAGGGG#CCCAGGTGCCTTTTTGCTAA#((((((((((((((((.....#))))...)))))))))))).	3465	3485	1.0	-22.6	1	0.006045564	0.676	0.0	0.0	-3.937574446201665	16	20	12	3UTR		0	0
hsa-miR-1207-5p	NM_001285526	OPRM1	TGGCAGGGAGGCTGGGAGGGG#CCTGCCTCGGCCTCCCAAAGTGTTGGGATTACAGGTGTGAGCCAC#((((.(((((((((((..(((#)))..)))))))))))........................)))).	13882	13927	1.0	-28.0	0	0.0001124085	0.5	0.0	0.0	-8.056611621014136	18	45	11	3UTR		0	1
hsa-miR-1207-5p	NM_001285527	OPRM1	TGGCAGGGAGGCTGGGAGGGG#CCCCTCTTATTTCTCAAAAGCCAGTCTTGCTC#.(((((((.((((((((((((#))))))))..........))))..))))))).	1308	1340	1.0	-25.5	1	0.001522823	0.559	0.0	0.0	-4.849714495602881	19	32	8	3UTR		0	1
hsa-miR-1207-5p	NM_001285549	ZDBF2	TGGCAGGGAGGCTGGGAGGGG#CCCGCCTCAGCCTCCCAAAGTGCTG#.(((((((((((((((..(((#)))..)))))))))))....)))).	8448	8473	1.0	-32.4	1	1.0324e-05	0.397	0.0	0.0	-3.793324837357118	18	25	11	3UTR		0	0
hsa-miR-1207-5p	NM_001286	CLCN6	TGGCAGGGAGGCTGGGAGGGG#CCCTTCAGGAGGGCCTCCTGTGCCG#.((((((((((((..((((((#)))))).....)))))))).)))).	3773	3798	1.0	-30.6	1	4.334939e-07	0.368	0.0	0.0	-5.3856143151281595	18	25	8	3UTR		0	0
hsa-miR-1207-5p	NM_001286036	ARNT	TGGCAGGGAGGCTGGGAGGGG#TCCCTTCTGGCTGTTCCCCTGCTC#.(((((((.((((((((((((#))))))))))))....))))))).	2525	2549	1.0	-29.6	1	0.02902663	0.515	3.6107885833333335	3.2939614712500003	-4.849714495602881	19	24	12	3UTR		0	0
hsa-miR-1207-5p	NM_001286048	RBM7	TGGCAGGGAGGCTGGGAGGGG#CCGCGCCTGGCCTAATACTGCTT#.(((((..((((((((.(.((#)).).))))))))....))))).	2408	2431	1.0	-25.1	0	0.008365128	0.485	0.004173249999999972	0.12530006249999998	-7.650646301409068	16	23	8	3UTR		0	0
hsa-miR-1207-5p	NM_001286050	FAM168A	TGGCAGGGAGGCTGGGAGGGG#CCCCTCTTAGCCCCTGCCC#.((((((..((((((((((((#)))))))))))))))))).	1159	1178	1.0	-34.9	1	0.1583543	0.368	0.9088227	0.77499766375	-7.163349424783512	18	19	18	3UTR		0	0
hsa-miR-1207-5p	NM_001286051	FAM168A	TGGCAGGGAGGCTGGGAGGGG#CCCCTCTTAGCCCCTGCCC#.((((((..((((((((((((#)))))))))))))))))).	814	833	1.0	-34.9	1	0.1583543	0.368	1.3818467083333335	0.8096047825000001	-7.163349424783512	18	19	18	3UTR		0	0
hsa-miR-1207-5p	NM_001286051	FAM168A	TGGCAGGGAGGCTGGGAGGGG#CCCATCAGCCTCCTTGGCCT#.((((((((((((((..(((.#))).)))))))))))).)).	2639	2659	1.0	-31.0	1	7.123253e-06	0.382	0.10217790666666664	0.5339714199999998	-4.026373917660731	17	20	12	3UTR		0	0
hsa-miR-1207-5p	NM_001286059	RAB30	TGGCAGGGAGGCTGGGAGGGG#TCCCTCCCATCCTTATATGCCT#.((((..((((.(((((((((#))))))))).))))...)))).	2056	2078	1.0	-29.8	0	0.3872049	0.5	4.856726222222223	1.7441316775000002	-10.584773443017838	17	22	9	3UTR		0	0
hsa-miR-1207-5p	NM_001286059	RAB30	TGGCAGGGAGGCTGGGAGGGG#CTCCTCCCAGCCTTTCCATAACTTACCCATCCAC#(((..((((((((((((((((#)))))))))))))............)))..))).	3071	3105	1.0	-32.2	0	0.3036832	0.5	0.0	0.0	-11.088633895973327	19	34	13	3UTR		0	0
hsa-miR-1207-5p	NM_001286060	RAB30	TGGCAGGGAGGCTGGGAGGGG#TCTGGGGGCCCTGGTTTTCTTGTCT#.(((((((((((((((.....#.))))))))))))))).	1221	1246	1.0	-21.0	1	0.0001832149	0.515	0.0	0.0	-3.793324837357118	15	17	15	3UTR		0	0
hsa-miR-1207-5p	NM_001286060	RAB30	TGGCAGGGAGGCTGGGAGGGG#CTCCTCCCAGCCTTTCCATAACTTACCCATCCAC#(((..((((((((((((((((#)))))))))))))............)))..))).	3175	3209	1.0	-32.2	0	0.3036832	0.5	0.0	0.0	-11.088633895973327	19	34	13	3UTR		0	0
hsa-miR-1207-5p	NM_001286061	RAB30	TGGCAGGGAGGCTGGGAGGGG#TCTGGGGGCCCTGGTTTTCTTGTCT#.(((((((((((((((.....#.))))))))))))))).	1145	1170	1.0	-21.0	1	0.0001832149	0.515	0.6029290799999999	0.009173736500000022	-3.793324837357118	15	17	15	3UTR		0	0
hsa-miR-1207-5p	NM_001286061	RAB30	TGGCAGGGAGGCTGGGAGGGG#TCCCTCCCATCCTTATATGCCT#.((((..((((.(((((((((#))))))))).))))...)))).	2084	2106	1.0	-29.8	0	0.3872049	0.5	0.9516166777777779	1.0071943025	-10.584773443017838	17	22	9	3UTR		0	0
hsa-miR-1207-5p	NM_001286061	RAB30	TGGCAGGGAGGCTGGGAGGGG#CTCCTCCCAGCCTTTCCATAACTTACCCATCCAC#(((..((((((((((((((((#)))))))))))))............)))..))).	3099	3133	1.0	-32.2	0	0.3036832	0.5	-0.17525253214285716	0.14221249624999996	-11.088633895973327	19	34	13	3UTR		0	0
hsa-miR-1207-5p	NM_001286067	C11orf54	TGGCAGGGAGGCTGGGAGGGG#TTCCTGCCTCGGCCTCCCAAAGTGCTG#.((((((((((((((((((((#))))).)).)))))))))....)))).	3601	3628	1.0	-29.3	1	2.189944e-06	0.412	0.05180358461538466	0.2214067349999999	-3.793324837357118	20	27	9	3UTR		0	0
hsa-miR-1207-5p	NM_001286068	C11orf54	TGGCAGGGAGGCTGGGAGGGG#TTCCTGCCTCGGCCTCCCAAAGTGCTG#.((((((((((((((((((((#))))).)).)))))))))....)))).	3464	3491	1.0	-29.3	1	2.189944e-06	0.412	0.07056754000000001	0.19747844374999995	-3.793324837357118	20	27	9	3UTR		0	0
hsa-miR-1207-5p	NM_001286069	C11orf54	TGGCAGGGAGGCTGGGAGGGG#TTCCTGCCTCGGCCTCCCAAAGTGCTG#.((((((((((((((((((((#))))).)).)))))))))....)))).	3469	3496	1.0	-29.3	1	2.189944e-06	0.412	0.08156799999999996	0.07914502499999998	-3.793324837357118	20	27	9	3UTR		0	0
hsa-miR-1207-5p	NM_001286070	C11orf54	TGGCAGGGAGGCTGGGAGGGG#TTCCTGCCTCGGCCTCCCAAAGTGCTG#.((((((((((((((((((((#))))).)).)))))))))....)))).	3317	3344	1.0	-29.3	1	2.189944e-06	0.412	0.08317472384615385	0.20833491974999996	-3.793324837357118	20	27	9	3UTR		0	0
hsa-miR-1207-5p	NM_001286071	C11orf54	TGGCAGGGAGGCTGGGAGGGG#TTCCTGCCTCGGCCTCCCAAAGTGCTG#.((((((((((((((((((((#))))).)).)))))))))....)))).	3292	3319	1.0	-29.3	1	2.189944e-06	0.412	0.0	0.0	-3.793324837357118	20	27	9	3UTR		0	0
hsa-miR-1207-5p	NM_001286074	TAF1	TGGCAGGGAGGCTGGGAGGGG#CTCCTTGGTCAGCCTTCCCTGTTC#.((((((((((((((((((((#))))))..))))))).))))))).	5660	5684	1.0	-29.3	1	0.002682632	0.426	0.0	0.0	-3.793324837357118	20	24	7	3UTR		0	0
hsa-miR-1207-5p	NM_001286074	TAF1	TGGCAGGGAGGCTGGGAGGGG#CCCCCCCACCCTCCCC#.....((((((.((((.((((#)))))))).)))))).	6568	6584	1.0	-28.2	0	0.03331401	0.5	0.0	0.0	-17.012402953046756	14	16	8	3UTR		0	0
hsa-miR-1207-5p	NM_001286074	TAF1	TGGCAGGGAGGCTGGGAGGGG#CCTCTCCTAATCTTCCTGG#...((((((((.(((((((((#))))))))).)))))))).	5807	5826	1.0	-27.1	0	0.003815528	0.662	0.0	0.0	-9.861343503275094	17	19	9	3UTR		0	0
hsa-miR-1207-5p	NM_001286075	ATP2A1	TGGCAGGGAGGCTGGGAGGGG#CCCTTCCCTTTCCTTCCCCCTCGGCCACCCGCCTCCCTCTCAA#.(((.(((.(((((((.((((#.))))))))))).)))))).	2998	3041	1.0	-31.4	0	0.07586534	0.382	0.0	0.0	-8.968751670415353	17	20	11	3UTR		0	0
hsa-miR-1207-5p	NM_001286106	ATG5	TGGCAGGGAGGCTGGGAGGGG#CCTCTGCTTTCCTCCACTGCCAT#(((((((((((..((.(((((#))))).))..))))).)))))).	1229	1252	1.0	-30.2	1	0.1167391	0.544	-0.20076383333333334	-0.1115361765	-8.806557448767878	18	23	6	3UTR		0	0
hsa-miR-1207-5p	NM_001286116	CCDC90B	TGGCAGGGAGGCTGGGAGGGG#CCTATAAATAGTCACTGCACTCCAGCCTGGCAACACATGAGACCCTGTCT#.(((((((((((((((.(.((#.)).).).)))))))..............))))))).	3122	3172	1.0	-25.0	1	0.001169599	0.574	0.0	0.0	-3.793324837357118	18	37	7	3UTR		0	0
hsa-miR-1207-5p	NM_001286135	RBM4B	TGGCAGGGAGGCTGGGAGGGG#CTCCGCGCGGTCCCCTTTGCCGG#((((((((.(((((.(.((((#)))).).)))))))))..)))).	600	623	1.0	-25.9	1	7.108659e-06	0.515	-0.001495040000000003	-0.7383534425	-5.729413664698063	18	23	9	3UTR		0	0
hsa-miR-1207-5p	NM_001286137	NQO1	TGGCAGGGAGGCTGGGAGGGG#CTCCTGACCTCAGGTGATCCGCCTACCTCAGCCTCCCAAAGTGCTG#.((((((((((((((((((((#.)).))).)).)))))))))....)))).	1578	1624	1.0	-31.4	1	4.869681e-05	0.397	0.0	0.0	-3.793324837357118	20	29	9	3UTR		0	0
hsa-miR-1207-5p	NM_001286139	SLC36A4	TGGCAGGGAGGCTGGGAGGGG#CTCACCTAGCTTCCCTT#....((((((((((((.(((.#))).)))))))))))).	5370	5387	1.0	-25.7	0	0.005657592	0.647	0.0	0.0	-9.546562468637928	15	17	12	3UTR		0	0
hsa-miR-1207-5p	NM_001286157	DYNC1LI2	TGGCAGGGAGGCTGGGAGGGG#CCCCCACCAGCCTTAGTCCAGGGGTGTGGCTCTGTCC#.((((((((((((((..((((#))))..)))))))................))))))).	3956	3993	1.0	-29.5	1	0.0001029531	0.412	0.0	0.0	-4.026373917660731	18	37	7	3UTR		0	0
hsa-miR-1207-5p	NM_001286195	C12orf43	TGGCAGGGAGGCTGGGAGGGG#CCTCTTCGCAGGCCTCTGGCCTGCCCCAGCCTCCCGCTAC#((((.(((((((((((..(((#.)))..))))))))))))))).	2330	2370	1.0	-34.7	0	0.06288702	0.382	0.24542527272727274	-0.245505272625	-8.056611621014136	18	22	15	3UTR		0	0
hsa-miR-1207-5p	NM_001286197	C12orf43	TGGCAGGGAGGCTGGGAGGGG#CCTCTTCGCAGGCCTCTGGCCTGCCCCAGCCTCCCGCTAC#((((.(((((((((((..(((#.)))..))))))))))))))).	2264	2304	1.0	-34.7	0	0.06288702	0.382	2.730192181818182	2.23748181375	-8.056611621014136	18	22	15	3UTR		0	0
hsa-miR-1207-5p	NM_001286198	C12orf43	TGGCAGGGAGGCTGGGAGGGG#CCTCTTCGCAGGCCTCTGGCCTGCCCCAGCCTCCCGCTAC#((((.(((((((((((..(((#.)))..))))))))))))))).	2620	2660	1.0	-34.7	0	0.06288702	0.382	0.0	0.0	-8.056611621014136	18	22	15	3UTR		0	0
hsa-miR-1207-5p	NM_001286209	GAS8	TGGCAGGGAGGCTGGGAGGGG#CCCCCACCCCAGCTTTCCTGG#...(((((((((((((.((((#.))))..))))))))))))).	2888	2909	1.0	-32.4	0	8.700039e-05	0.353	3.712629692307692	3.093698109999999	-6.514540193678739	17	21	13	3UTR		0	0
hsa-miR-1207-5p	NM_001286215	RITA1	TGGCAGGGAGGCTGGGAGGGG#CCTCCCACATCATCCATTGTCTTGCTGCCAA#((((((.((((((((((((..#)))))))...........))))).)))))).	1456	1487	1.0	-30.3	0	0.002924486	0.456	0.0	0.0	-5.4812609810729835	18	31	7	3UTR		0	0
hsa-miR-1207-5p	NM_001286215	RITA1	TGGCAGGGAGGCTGGGAGGGG#CCCCTCTTATCCCTTCAAGCCAAGCTTCCTGCTC#.(((((((((..(((((((((#)))))).............)))..))))))))).	1523	1557	1.0	-28.1	1	0.001538603	0.485	0.0	0.0	-9.964902622363823	18	34	9	3UTR		0	0
hsa-miR-1207-5p	NM_001286216	GTPBP2	TGGCAGGGAGGCTGGGAGGGG#CCCTGTGGCCTGTCTGCCGG#(((((((.((((((..((((.#)))).)))))).))))))).	1947	1967	1.0	-28.7	1	7.222287e-06	0.441	4.625833285714285	2.901096525	-7.219708015936543	17	20	7	3UTR		0	1
hsa-miR-1207-5p	NM_001286219	TMEM132B	TGGCAGGGAGGCTGGGAGGGG#CAACCCCGCCTCCTCTAGCCAT#((((((((((((.(((.(..(#)..)))))))))).)).)))).	3684	3706	1.0	-25.5	1	0.0009293808	0.456	0.0	0.0	-5.226705058867908	17	22	10	3UTR		0	1
hsa-miR-1207-5p	NM_001286233	SLC2A14	TGGCAGGGAGGCTGGGAGGGG#TCCCTCCCGGCATGGGAAAGCCACCTCTCCCTCAACAA#((..(((((((((((((((((#)))))))))))...............))))))...)).	2432	2470	1.0	-29.6	0	0.005125644	0.426	0.12723391249999996	0.6167265524999999	-8.527136195467303	19	38	11	3UTR		0	0
hsa-miR-1207-5p	NM_001286234	SLC2A14	TGGCAGGGAGGCTGGGAGGGG#TCCCTCCCGGCATGGGAAAGCCACCTCTCCCTCAACAA#((..(((((((((((((((((#)))))))))))...............))))))...)).	1678	1716	1.0	-29.6	0	0.005125644	0.426	1.2529557906249995	0.441458915	-8.527136195467303	19	38	11	3UTR		0	0
hsa-miR-1207-5p	NM_001286234	SLC2A14	TGGCAGGGAGGCTGGGAGGGG#CCCCTTTTTCATATGTTGCTCAGTCTCCCTTTCCCT#.((.(((((((((((((((((#))))).............))))))))))))...)).	3117	3153	1.0	-28.7	0	0.4974633	0.529	-0.48051478999999997	2.8199122937500007	-6.825347112316308	19	36	12	3UTR		0	0
hsa-miR-1207-5p	NM_001286235	SLC2A14	TGGCAGGGAGGCTGGGAGGGG#TCCCTCCCGGCATGGGAAAGCCACCTCTCCCTCAACAA#((..(((((((((((((((((#)))))))))))...............))))))...)).	1976	2014	1.0	-29.6	0	0.005125644	0.426	3.3048622499999993	3.5726707025	-8.527136195467303	19	38	11	3UTR		0	0
hsa-miR-1207-5p	NM_001286236	SLC2A14	TGGCAGGGAGGCTGGGAGGGG#TCCCTCCCGGCATGGGAAAGCCACCTCTCCCTCAACAA#((..(((((((((((((((((#)))))))))))...............))))))...)).	1517	1555	1.0	-29.6	0	0.005125644	0.426	0.476881109375	0.3229542074999998	-8.527136195467303	19	38	11	3UTR		0	0
hsa-miR-1207-5p	NM_001286237	SLC2A14	TGGCAGGGAGGCTGGGAGGGG#TCCCTCCCGGCATGGGAAAGCCACCTCTCCCTCAACAA#((..(((((((((((((((((#)))))))))))...............))))))...)).	1695	1733	1.0	-29.6	0	0.005125644	0.426	0.0	0.0	-8.527136195467303	19	38	11	3UTR		0	0
hsa-miR-1207-5p	NM_001286245	DTX3	TGGCAGGGAGGCTGGGAGGGG#ACATATACTCCCGGTTTCCCTGCCC#.(((((((((((((((((...#.))))))))))))))))).	1447	1472	1.0	-36.4	1	0.009750866	0.441	0.0	0.0	-3.793324837357118	17	19	17	3UTR		0	1
hsa-miR-1207-5p	NM_001286246	DTX3	TGGCAGGGAGGCTGGGAGGGG#ACATATACTCCCGGTTTCCCTGCCC#.(((((((((((((((((...#.))))))))))))))))).	1466	1491	1.0	-36.4	1	0.009750866	0.441	0.15603555941176472	0.869251319375	-3.793324837357118	17	19	17	3UTR		0	1
hsa-miR-1207-5p	NM_001286250	KLHL32	TGGCAGGGAGGCTGGGAGGGG#TGCTCCATGCTTCCTTGTCT#.(((((((((((..((((.(.#).))))..))))))))))).	2190	2210	1.0	-27.7	1	0.01132252	0.603	0.0	0.0	-5.9392953675437665	16	20	11	3UTR		0	0
hsa-miR-1207-5p	NM_001286251	KLHL32	TGGCAGGGAGGCTGGGAGGGG#TGCTCCATGCTTCCTTGTCT#.(((((((((((..((((.(.#).))))..))))))))))).	2091	2111	1.0	-27.7	1	0.01132252	0.603	0.0	0.0	-5.9392953675437665	16	20	11	3UTR		0	0
hsa-miR-1207-5p	NM_001286254	KLHL32	TGGCAGGGAGGCTGGGAGGGG#TGCTCCATGCTTCCTTGTCT#.(((((((((((..((((.(.#).))))..))))))))))).	1240	1260	1.0	-27.7	1	0.01132252	0.603	0.0	0.0	-5.9392953675437665	16	20	11	3UTR		0	0
hsa-miR-1207-5p	NM_001286259	ADAT2	TGGCAGGGAGGCTGGGAGGGG#CTCCTTCCTTGGCCTCCCAAAGCA#..((.((((((((((((((((#))))))))..))))))))...)).	4892	4916	1.0	-30.1	0	0.001217153	0.456	0.0	0.0	-9.076037894184761	18	24	8	3UTR		0	0
hsa-miR-1207-5p	NM_001286352	OLFML3	TGGCAGGGAGGCTGGGAGGGG#TCCCTCCTGCTCTCCTGCCC#.(((((((.(((.((((((((#))))))))))).))))))).	1637	1657	1.0	-31.1	1	0.01150883	0.5	2.9417982500000006	2.861023887499999	-6.138845108269123	18	20	11	3UTR		0	0
hsa-miR-1207-5p	NM_001286367	NOP9	TGGCAGGGAGGCTGGGAGGGG#CAATCCCTGCTTTCCTGCCAA#((((((((((((.((((..(.#)..)))).)))))))))))).	5519	5540	1.0	-31.5	1	0.005306688	0.456	0.0	0.0	-5.226705058867908	17	21	12	3UTR		0	0
hsa-miR-1207-5p	NM_001286373	TOMM40L	TGGCAGGGAGGCTGGGAGGGG#TTCCCCCGGCACCCCTTGCCC#.(((((((..((((((.((((#))))))))))..)))).))).	1319	1340	1.0	-29.2	1	0.0001020631	0.441	0.138673325	0.6570774724999999	-6.09222096393106	17	21	10	3UTR		0	0
hsa-miR-1207-5p	NM_001286379	FAM120B	TGGCAGGGAGGCTGGGAGGGG#TCCCTCCCATTGTGCAGAAGAGCTTTTGTTGGCTTCTCTCCCGA#(((.(((((((((((((((((#)))))))))......................)))))))).))).	3281	3325	1.0	-28.4	0	0.0006874787	0.485	0.0	0.0	-6.969596721160855	20	44	9	3UTR		0	0
hsa-miR-1207-5p	NM_001286380	FAM120B	TGGCAGGGAGGCTGGGAGGGG#TCCCTCCCATTGTGCAGAAGAGCTTTTGTTGGCTTCTCTCCCGA#(((.(((((((((((((((((#)))))))))......................)))))))).))).	3044	3088	1.0	-28.4	0	0.0006874787	0.485	0.0	0.0	-6.969596721160855	20	44	9	3UTR		0	0
hsa-miR-1207-5p	NM_001286381	FAM120B	TGGCAGGGAGGCTGGGAGGGG#TCCCTCCCATTGTGCAGAAGAGCTTTTGTTGGCTTCTCTCCCGA#(((.(((((((((((((((((#)))))))))......................)))))))).))).	1060	1104	1.0	-28.4	0	0.0006874787	0.485	2.7659961230769223	1.19588402625	-6.969596721160855	20	44	9	3UTR		0	0
hsa-miR-1207-5p	NM_001286389	TMEM179	TGGCAGGGAGGCTGGGAGGGG#CCTTCCAGCCTCTGGCCC#.(((..(((((((((((((..#))))))))))))).))).	1204	1222	1.0	-31.8	0	4.80835e-05	0.294	0.0	0.0	-9.813320773362635	16	18	13	3UTR		0	0
hsa-miR-1207-5p	NM_001286398	RNF217	TGGCAGGGAGGCTGGGAGGGG#CTGCCTAGCCCTCTGCCAA#((((((((.(((((((.((..#)).))))))))))))))).	7954	7973	1.0	-29.9	1	0.00339516	0.544	0.0	0.0	-4.993964104447428	17	19	15	3UTR		0	0
hsa-miR-1207-5p	NM_001286429	THSD4	TGGCAGGGAGGCTGGGAGGGG#CCTGTCCCAGCCGAAACACTGCTG#.((((((..((((((((.(((#))).))))))))....).))))).	3354	3378	1.0	-30.2	1	0.002464583	0.5	0.0	0.0	-7.163349424783512	17	24	8	3UTR		0	0
hsa-miR-1207-5p	NM_001286441	EXD1	TGGCAGGGAGGCTGGGAGGGG#CCTTGTGGTCCACCTGCCT#.((((((..(((((.((((..#)))).)))))..)))))).	2908	2927	1.0	-26.5	1	2.734927e-05	0.456	0.0	0.0	-7.898798985034147	15	19	6	3UTR		0	0
hsa-miR-1207-5p	NM_001286451	HDDC3	TGGCAGGGAGGCTGGGAGGGG#TCCTTCTCCAGCCTCCGACTGGTGGGCTGCA#..(((((((((((((((((((#)))))).)))))))))..........)))).	917	948	1.0	-30.9	1	1.050641e-05	0.456	2.0964428130000003	2.494438064625	-4.95700071937229	19	31	9	3UTR		0	0
hsa-miR-1207-5p	NM_001286455	SLC22A23	TGGCAGGGAGGCTGGGAGGGG#CCCCTCCGTTCCGCTAGCCTACCCTGTCAG#(((((((((((((((((((((#))))))).......)))))).)))))))).	4488	4518	1.0	-36.2	1	0.02448391	0.5	5.348792358620689	4.6331550625	-3.937574446201665	21	30	8	3UTR		0	0
hsa-miR-1207-5p	NM_001286457	USP7	TGGCAGGGAGGCTGGGAGGGG#CCCTTCCTCGGGTTCTCCTCCTCCAGCTGCCT#.((((((((((((((((((((#))))))).)))........)))))..))))).	3809	3841	1.0	-29.6	1	0.007253384	0.456	0.0	0.0	-3.793324837357118	20	32	7	3UTR		0	0
hsa-miR-1207-5p	NM_001286457	USP7	TGGCAGGGAGGCTGGGAGGGG#TGCCTTCCAGCTCCGTGGCAC#((.((.(((.(((((((((.(#).)))))))))))).)).)).	4838	4859	1.0	-27.8	0	0.001624619	0.368	0.0	0.0	-8.63857915002934	17	21	12	3UTR		0	0
hsa-miR-1207-5p	NM_001286458	USP7	TGGCAGGGAGGCTGGGAGGGG#CCCTTCCTCGGGTTCTCCTCCTCCAGCTGCCT#.((((((((((((((((((((#))))))).)))........)))))..))))).	3984	4016	1.0	-29.6	1	0.007253384	0.456	5.947086196774192	6.072293891250002	-3.793324837357118	20	32	7	3UTR		0	0
hsa-miR-1207-5p	NM_001286503	HSPH1	TGGCAGGGAGGCTGGGAGGGG#CCCAAGTTCGTCTTGAACTCCTGGGCTCAAGCAATCTGTCTGCCTCAGCCTCCCAAAGTGCTG#.((((((((((((((((((((#.))))).....................)))))))))))....)))).	4099	4162	1.0	-28.6	1	5.116824e-06	0.441	0.0	0.0	-3.793324837357118	20	47	11	3UTR		0	0
hsa-miR-1207-5p	NM_001286514	ATF7IP	TGGCAGGGAGGCTGGGAGGGG#CCCGCCTCGGCCTCCCAGAGTGCTG#.(((((((((((((((..(((#)))..)))))))))))....)))).	4979	5004	1.0	-31.7	1	2.992179e-05	0.397	0.0	0.0	-3.793324837357118	18	25	11	3UTR		0	0
hsa-miR-1207-5p	NM_001286514	ATF7IP	TGGCAGGGAGGCTGGGAGGGG#CCCACTCCCATCCCCATTGCCAG#((((((((.((.(((((((((#))).)))))).)))).)))))).	7577	7600	1.0	-30.2	1	0.2929444	0.574	0.0	0.0	-8.340767414043784	19	23	6	3UTR		0	0
hsa-miR-1207-5p	NM_001286515	ATF7IP	TGGCAGGGAGGCTGGGAGGGG#CCTTCTCCAGCCCATTTTCTGCCT#.(((((((((((((((((((.#))))).))))))...)))))))).	4809	4833	1.0	-31.0	1	0.06011269	0.588	0.0	0.0	-3.793324837357118	19	24	8	3UTR		0	0
hsa-miR-1207-5p	NM_001286519	SLC35B2	TGGCAGGGAGGCTGGGAGGGG#CCCTCCCACCATCCCCTTCTGCTG#.((((((((((.((((((((.#)))))))))).))))....)))).	1104	1128	1.0	-29.8	1	0.001878699	0.441	-0.1872126533333333	1.4415984924999998	-7.140128146953473	18	24	10	3UTR		0	0
hsa-miR-1207-5p	NM_001286531	RAD9B	TGGCAGGGAGGCTGGGAGGGG#CCCACCTCGGCCTCCCAAAGTGCTG#.(((((((((((((((..(((#)))..)))))))))))....)))).	2014	2039	1.0	-32.2	1	1.697107e-05	0.412	3.171929405263158	1.94707815625	-3.793324837357118	18	25	11	3UTR		0	0
hsa-miR-1207-5p	NM_001286535	RAD9B	TGGCAGGGAGGCTGGGAGGGG#CCCACCTCGGCCTCCCAAAGTGCTG#.(((((((((((((((..(((#)))..)))))))))))....)))).	2043	2068	1.0	-32.2	1	1.697107e-05	0.412	-0.001936963157894714	-0.062133761249999975	-3.793324837357118	18	25	11	3UTR		0	0
hsa-miR-1207-5p	NM_001286536	RAD9B	TGGCAGGGAGGCTGGGAGGGG#TCCCTCCCCCAAACCTGTTT#.((((((..((..((((((((#))))))))))...)))))).	1151	1171	1.0	-24.2	1	0.237763	0.544	1.4964361999999998	0.8635660837500001	-11.79928334704611	16	20	10	3UTR		0	0
hsa-miR-1207-5p	NM_001286536	RAD9B	TGGCAGGGAGGCTGGGAGGGG#TGCTTCATTATTTAGCCATCTTTGCCAC#(((((((((((((((((((.(#).)))).....)))))).))))))))).	2781	2809	1.0	-22.5	1	0.1287493	0.676	0.33329556800000004	0.4512154975000002	-3.937574446201665	20	28	9	3UTR		0	0
hsa-miR-1207-5p	NM_001286554	USP49	TGGCAGGGAGGCTGGGAGGGG#CCCGTCCCAGCTCTCCATGCCC#.((((.(((((((((((.(((#))).))))))).)))).)))).	6635	6657	1.0	-36.2	0	1.230583e-05	0.382	0.0	0.0	-5.694283598550164	18	22	7	3UTR		0	0
hsa-miR-1207-5p	NM_001286555	DUSP22	TGGCAGGGAGGCTGGGAGGGG#CCTTGCCAGCTTCATTCACTCCCAGCCTCTCGCTG#.(((.((((((((((((((((#.))).)))))))))))))))).	1616	1651	1.0	-31.7	0	0.0004671034	0.412	0.3901926647058824	0.10404129624999997	-7.91236201216959	19	22	16	3UTR		0	0
hsa-miR-1207-5p	NM_001286555	DUSP22	TGGCAGGGAGGCTGGGAGGGG#TTCACTCCCAGCCTCTCGCTG#.(((.((((((((((((((((#))).)))))))))))))))).	1630	1651	1.0	-31.4	0	0.0004671034	0.412	0.34023884117647063	-0.020509737499999972	-7.91236201216959	19	21	16	3UTR		0	0
hsa-miR-1207-5p	NM_001286570	JAML	TGGCAGGGAGGCTGGGAGGGG#CCAGTGATTTCAGACTCCCGCTCTCCCAGCTGTCCTCCTGTCT#.(((((((.(((((((((((.#.)))))))))))...).)))))).	1283	1326	1.0	-30.9	1	0.01157235	0.515	0.0	0.0	-4.849714495602881	18	24	11	3UTR		0	0
hsa-miR-1207-5p	NM_001286579	KCTD20	TGGCAGGGAGGCTGGGAGGGG#CCCCTCCCACCACCCTCCAC#(((.((((.((.(((((((((#))))))))))).))))))).	3285	3305	1.0	-32.5	0	0.07765509	0.426	0.0	0.0	-11.372789689002973	18	20	11	3UTR		0	0
hsa-miR-1207-5p	NM_001286579	KCTD20	TGGCAGGGAGGCTGGGAGGGG#CCCTCCTCAGCCCACACAGTGCTGAACCATCTTCCCTCCT#.((.((((((((((((((((.#)))))).)))))....................))))))).	2131	2171	1.0	-30.0	0	0.09140577	0.515	0.0	0.0	-6.825347112316308	18	40	7	3UTR		0	0
hsa-miR-1207-5p	NM_001286580	KCTD20	TGGCAGGGAGGCTGGGAGGGG#CCCCTCCCACCACCCTCCAC#(((.((((.((.(((((((((#))))))))))).))))))).	3509	3529	1.0	-32.5	0	0.07765509	0.426	0.3985764444444444	0.77931981375	-11.372789689002973	18	20	11	3UTR		0	0
hsa-miR-1207-5p	NM_001286588	AIG1	TGGCAGGGAGGCTGGGAGGGG#CTCCTGCCTCAGCCTTCCTGA#...((((((((((((((((((#))))).)).))))))))))).	2371	2392	1.0	-30.9	0	0.0007556539	0.456	0.0	0.0	-6.514540193678739	18	21	11	3UTR		0	0
hsa-miR-1207-5p	NM_001286589	AIG1	TGGCAGGGAGGCTGGGAGGGG#CTCCTGCCTCAGCCTTCCTGA#...((((((((((((((((((#))))).)).))))))))))).	2130	2151	1.0	-30.9	0	0.0007556539	0.456	0.07242795000000002	-0.005027552500000011	-6.514540193678739	18	21	11	3UTR		0	0
hsa-miR-1207-5p	NM_001286609	ARMC2	TGGCAGGGAGGCTGGGAGGGG#CCCCTGCTAGCTTTGTGGGCCT#.(((.(.((((((((.(((((#))))).)))))))).)..))).	3419	3441	1.0	-28.6	0	7.658745e-05	0.515	0.0	0.0	-9.689097627344522	17	22	8	3UTR		0	0
hsa-miR-1207-5p	NM_001286620	MAP3K7CL	TGGCAGGGAGGCTGGGAGGGG#CCTCACAGTAAACATCTCTGCCT#.(((((((((((((.((((..#)))).))))...).)))))))).	1433	1456	1.0	-23.9	1	0.02609703	0.441	0.0	0.0	-4.528774397607753	17	23	8	3UTR		0	0
hsa-miR-1207-5p	NM_001286635	C6orf89	TGGCAGGGAGGCTGGGAGGGG#CCCTTGCCTATCTGGATGGCTTCTCAGAAGCTCGGCCCTAGTCCTCCCTGCCT#.(((((((((((((((..(((#.)))..))).)).)))))))))).	1951	2004	1.0	-33.1	1	0.003046962	0.353	0.9693190470588234	0.8338307425	-3.793324837357118	18	24	10	3UTR		0	1
hsa-miR-1207-5p	NM_001286636	C6orf89	TGGCAGGGAGGCTGGGAGGGG#CCCTTGCCTATCTGGATGGCTTCTCAGAAGCTCGGCCCTAGTCCTCCCTGCCT#.(((((((((((((((..(((#.)))..))).)).)))))))))).	2129	2182	1.0	-33.1	1	0.003046962	0.353	0.7250634117647059	0.928344675	-3.793324837357118	18	24	10	3UTR		0	1
hsa-miR-1207-5p	NM_001286636	C6orf89	TGGCAGGGAGGCTGGGAGGGG#CTCGGCCCTAGTCCTCCCTGCCT#.(((((((((((((((..(((#)))..))).)).)))))))))).	2159	2182	1.0	-32.9	1	0.003046962	0.353	1.562751376470588	0.7547313125000001	-3.793324837357118	18	23	10	3UTR		0	1
hsa-miR-1207-5p	NM_001286638	ZDHHC20	TGGCAGGGAGGCTGGGAGGGG#CCCACCTCAGCTTCCCAAAGTGCTG#.(((((((((((((((..(((#)))..)))))))))))....)))).	2913	2938	1.0	-30.2	1	6.155431e-05	0.412	-0.35756259473684215	0.040498921249999986	-3.793324837357118	18	25	11	3UTR		0	0
hsa-miR-1207-5p	NM_001286639	MON1B	TGGCAGGGAGGCTGGGAGGGG#CCCCTCTGGGGAAATCCTTAGGCCTCCCTCTCCCT#.((.(((((((((.(((((((#))))))).)............))))))))...)).	1603	1638	1.0	-28.9	0	0.1061837	0.412	0.3188448619047619	0.011547282500000089	-7.682187029836714	18	35	8	3UTR		0	1
hsa-miR-1207-5p	NM_001286640	MON1B	TGGCAGGGAGGCTGGGAGGGG#CCCCTCCAAACTTGCTTCCGTGGTCTGCCT#.(((((((((((..(((((((#)))))))......)))))).....))))).	1536	1566	1.0	-30.2	1	0.01724769	0.441	0.14064933749999992	-0.08848289124999999	-5.9392953675437665	18	30	7	3UTR		0	1
hsa-miR-1207-5p	NM_001286645	ADD1	TGGCAGGGAGGCTGGGAGGGG#CCCTCCTGAGCCTCACCTTTCCTGCCGT#((((((((((((((((((((.#))))))).))))))......))))))).	3518	3546	1.0	-35.5	1	0.4962254	0.426	-0.041027481481481484	-0.03850683749999999	-3.937574446201665	20	28	7	3UTR		0	0
hsa-miR-1207-5p	NM_001286646	SLC45A4	TGGCAGGGAGGCTGGGAGGGG#CCCCTCCTAGCGGCATCCCTTGCCC#.((((((((((((((((((((#)))))))))))..).))))).))).	6858	6883	1.0	-34.6	1	1.96271e-05	0.324	0.0	0.0	-3.793324837357118	20	25	11	3UTR		0	1
hsa-miR-1207-5p	NM_001286648	SLC45A4	TGGCAGGGAGGCTGGGAGGGG#CCCCTCCGCCCCCATAGCCAC#((((.(((.(((..(((((((#)))))))))))))...)))).	2597	2618	1.0	-30.1	0	0.004059227	0.368	5.766891428571428	4.87211742375	-11.25897180944655	17	21	13	3UTR		0	1
hsa-miR-1207-5p	NM_001286650	ADH1B	TGGCAGGGAGGCTGGGAGGGG#CCTGCTAGTGACACAGAAGCTGACATCCAGCTCCCACCCGCCTTCCTCCCAG#(((.((((((((.(((.((((#.)))).))))))))))).))).	3330	3382	1.0	-29.4	0	0.01729324	0.368	4.711650125	4.05001167	-8.258727333827098	18	22	11	3UTR		0	0
hsa-miR-1207-5p	NM_001286677	PRMT2	TGGCAGGGAGGCTGGGAGGGG#CCCGCTGCCCAGTGTCTGCCC#.((((((...(((((((((((#))).)).)))))).)))))).	1213	1234	1.0	-25.5	1	0.00315741	0.368	-0.11340269230769236	-0.748445728	-8.40585589311169	17	21	6	3UTR		0	0
hsa-miR-1207-5p	NM_001286691	MLLT3	TGGCAGGGAGGCTGGGAGGGG#CTCCTGCCCCTCTGCCC#.(((((((.(((.(((((...#)))))))).))))))).	4703	4720	1.0	-26.4	1	0.0252246	0.544	0.0	0.0	-6.138845108269123	15	17	8	3UTR		0	0
hsa-miR-1207-5p	NM_001286701	RCL1	TGGCAGGGAGGCTGGGAGGGG#CCTCAGCCTACTATCATAGGCTTCCTCAGCCCTCTGTCAT#((((((((.((((((((((..#.))))).))))))))))))).	976	1016	1.0	-29.6	1	0.004647873	0.5	4.375101545454546	5.666937695775001	-4.993964104447428	18	21	13	3UTR		0	0
hsa-miR-1207-5p	NM_001286707	RMDN1	TGGCAGGGAGGCTGGGAGGGG#CCCGCCTTGGCCTCCCAAATTGCTG#.(((((((((((((((..(((#)))..)))))))))))....)))).	1650	1675	1.0	-29.0	1	3.302768e-05	0.382	0.0	0.0	-3.793324837357118	18	25	11	3UTR		0	0
hsa-miR-1207-5p	NM_001286708	ACSL1	TGGCAGGGAGGCTGGGAGGGG#TTCTTCTCCAGTCCCCTGTGGT#(.((((((.((((((((((((#)))))).)))))))))))).).	2793	2815	1.0	-27.1	1	0.002808423	0.529	0.5818201384615383	0.12274662662162171	-6.157639986462598	19	22	12	3UTR		0	0
hsa-miR-1207-5p	NM_001286710	ACSL1	TGGCAGGGAGGCTGGGAGGGG#TTCTTCTCCAGTCCCCTGTGGT#(.((((((.((((((((((((#)))))).)))))))))))).).	2728	2750	1.0	-27.1	1	0.002808423	0.529	0.0	0.0	-6.157639986462598	19	22	12	3UTR		0	0
hsa-miR-1207-5p	NM_001286710	ACSL1	TGGCAGGGAGGCTGGGAGGGG#TCTTCTGTCTCCCTGTTT#.(((((((((((.((((((..#))))))))))))))))).	2464	2482	1.0	-24.6	1	0.04985042	0.632	0.0	0.0	-5.08245545002336	17	18	17	3UTR		0	0
hsa-miR-1207-5p	NM_001286711	ACSL1	TGGCAGGGAGGCTGGGAGGGG#TTCTTCTCCAGTCCCCTGTGGT#(.((((((.((((((((((((#)))))).)))))))))))).).	2652	2674	1.0	-27.1	1	0.002808423	0.529	4.059442153846154	2.533366575	-6.157639986462598	19	22	12	3UTR		0	0
hsa-miR-1207-5p	NM_001286719	RMDN1	TGGCAGGGAGGCTGGGAGGGG#CCGCCTCCCGGGTTCAAGTGATTCTCCTGCCT#.(((((((((.((((((((((#)).)))))))).)))..........)))))).	1529	1561	1.0	-31.5	1	0.01507938	0.382	2.8393958181818184	1.8917679674999999	-6.618099312767468	19	32	8	3UTR		0	0
hsa-miR-1207-5p	NM_001286749	TBCCD1	TGGCAGGGAGGCTGGGAGGGG#CTCCTGCCTCAGCCTCCTGAGTAGCTGGGACTACAGGCGCCCGCCAC#((((.((((((((((((((((#))))).)).)))))))))........................)))).	1785	1832	1.0	-28.7	0	0.0001519691	0.456	1.7178039444444442	1.1002926525	-8.056611621014136	20	47	9	3UTR		0	0
hsa-miR-1207-5p	NM_001286751	MRPS27	TGGCAGGGAGGCTGGGAGGGG#CTCCTGACCTCAAGTGATCTGCCCGCCTCAGCCTCCCAAAGTGCTG#.(((((((((((((((..(((#.)))..)))))))))))....)))).	1825	1871	1.0	-32.6	1	5.217861e-06	0.368	2.2967218947368413	2.86868513	-3.793324837357118	18	26	11	3UTR		0	0
hsa-miR-1207-5p	NM_001286754	SYNPO2	TGGCAGGGAGGCTGGGAGGGG#CCCGCCTCAGCCTCCCAAAGTGCTG#.(((((((((((((((..(((#)))..)))))))))))....)))).	4723	4748	1.0	-32.4	1	1.432254e-05	0.368	0.0	0.0	-3.793324837357118	18	25	11	3UTR		0	0
hsa-miR-1207-5p	NM_001286755	SYNPO2	TGGCAGGGAGGCTGGGAGGGG#CTCCTGACCTCGTGATCTGCCCGCCTCAGCCTCCCAAAGTGCTG#.(((((((((((((((..(((#.)))..)))))))))))....)))).	1737	1781	1.0	-32.6	1	1.432254e-05	0.368	0.0	0.0	-3.793324837357118	18	26	11	3UTR		0	0
hsa-miR-1207-5p	NM_001286755	SYNPO2	TGGCAGGGAGGCTGGGAGGGG#CGCCTCCTGGGTTCAAGCAATTCTCCTGCCT#.(((((((((.((((((((.(#).)))))))).)))..........)))))).	1599	1630	1.0	-28.0	1	0.00197535	0.412	0.0	0.0	-6.618099312767468	18	31	8	3UTR		0	0
hsa-miR-1207-5p	NM_001286763	RUBCNL	TGGCAGGGAGGCTGGGAGGGG#TCTCATCCGCAGTGCCTCTGCCAG#((((((((..(((((((((((#)))).))).))))..)))))))).	3228	3252	1.0	-27.1	1	4.322122e-05	0.559	-0.8999810615384616	-0.02763351750000006	-6.236470572775607	19	24	8	3UTR		0	0
hsa-miR-1207-5p	NM_001286764	RUBCNL	TGGCAGGGAGGCTGGGAGGGG#TCTCATCCGCAGTGCCTCTGCCAG#((((((((..(((((((((((#)))).))).))))..)))))))).	3112	3136	1.0	-27.1	1	4.322122e-05	0.559	0.25621449230769233	0.37672355375	-6.236470572775607	19	24	8	3UTR		0	0
hsa-miR-1207-5p	NM_001286765	RUBCNL	TGGCAGGGAGGCTGGGAGGGG#CCCGCCTCGGCCTCCCAAAGTGCTT#.(((((((((((((((..(((#)))..)))))))))))....)))).	6243	6268	1.0	-31.4	1	0.001213306	0.397	0.0	0.0	-3.793324837357118	18	25	11	3UTR		0	0
hsa-miR-1207-5p	NM_001286765	RUBCNL	TGGCAGGGAGGCTGGGAGGGG#CCCTACCCAGCTCCCTGA#...((((((.((((((((((.#)))).)))))))))))).	7194	7212	1.0	-31.5	0	0.004420534	0.5	0.0	0.0	-7.757046662006918	16	18	12	3UTR		0	0
hsa-miR-1207-5p	NM_001286766	RUBCNL	TGGCAGGGAGGCTGGGAGGGG#CCCGCCTCGGCCTCCCAAAGTGCTT#.(((((((((((((((..(((#)))..)))))))))))....)))).	6127	6152	1.0	-31.4	1	0.001213306	0.397	0.0	0.0	-3.793324837357118	18	25	11	3UTR		0	0
hsa-miR-1207-5p	NM_001286766	RUBCNL	TGGCAGGGAGGCTGGGAGGGG#CCCTACCCAGCTCCCTGA#...((((((.((((((((((.#)))).)))))))))))).	7078	7096	1.0	-31.5	0	0.004420534	0.5	0.0	0.0	-7.757046662006918	16	18	12	3UTR		0	0
hsa-miR-1207-5p	NM_001286773	OCIAD2	TGGCAGGGAGGCTGGGAGGGG#CTCTCAGCCTTCAGCTT#.(((..((((((((((((...#)))))))))))).))).	527	544	1.0	-25.5	0	0.005116561	0.559	0.5937715916666667	0.8051890287499999	-9.813320773362635	15	17	12	3UTR		0	0
hsa-miR-1207-5p	NM_001286773	OCIAD2	TGGCAGGGAGGCTGGGAGGGG#CCAGCTTGGCCAACATGGTGAAACCCCATCTCTGCTAA#((((((((((((((((..((.#))..))))))).................))))))))).	828	866	1.0	-23.3	1	0.007557459	0.529	0.7610507818181816	0.5578984149999999	-3.937574446201665	18	38	9	3UTR		0	0
hsa-miR-1207-5p	NM_001286780	ANTXR2	TGGCAGGGAGGCTGGGAGGGG#CTCCTGCCTCAGTCTCCCAAATGCTG#.((((((((((((((((((((#))))).)).)))))))))...)))).	5896	5922	1.0	-29.8	1	0.01263876	0.456	0.0	0.0	-3.793324837357118	20	26	9	3UTR		0	0
hsa-miR-1207-5p	NM_001286789	CBR1	TGGCAGGGAGGCTGGGAGGGG#CTTACTCTCAGCTTTTATCCTGTTTCCCTGTCC#.((((((((((((((((((((#))).)))))))))...........)))))))).	800	833	1.0	-26.0	1	0.5620153	0.559	0.08611943749999997	0.07358962499999996	-3.793324837357118	20	33	9	3UTR		0	0
hsa-miR-1207-5p	NM_001286790	CNOT6L	TGGCAGGGAGGCTGGGAGGGG#CCCTCTCAGAAGTGGTCCTTTCTTGCTC#.(((((((((((((((((((.#)))))))))........)))))))))).	7150	7178	1.0	-27.2	1	0.01287883	0.618	0.0	0.0	-3.793324837357118	19	28	10	3UTR		0	0
hsa-miR-1207-5p	NM_001286793	SPATA13	TGGCAGGGAGGCTGGGAGGGG#TCCCTCCTGCCTGCACGCCT#.(((..(.((((.((((((((#)))))))))))).)..))).	2413	2433	1.0	-28.5	0	0.02865653	0.456	2.858934875	1.43226791375	-13.41608631520951	16	20	12	3UTR		0	0
hsa-miR-1207-5p	NM_001286794	SPATA13	TGGCAGGGAGGCTGGGAGGGG#TCCCTCCTGCCTGCACGCCT#.(((..(.((((.((((((((#)))))))))))).)..))).	2807	2827	1.0	-28.5	0	0.02865653	0.456	-0.6800341125	-0.14447819875	-13.41608631520951	16	20	12	3UTR		0	0
hsa-miR-1207-5p	NM_001286805	TBC1D14	TGGCAGGGAGGCTGGGAGGGG#CCCCTTGTGCCAGCAGTGGCTCCTCTCTGCCT#.((((((((((((((((((((#))))))...)))))........))))))))).	2200	2232	1.0	-31.9	1	5.914899e-06	0.368	0.0	0.0	-3.793324837357118	20	32	9	3UTR		0	0
hsa-miR-1207-5p	NM_001286805	TBC1D14	TGGCAGGGAGGCTGGGAGGGG#CCTCTCCCACCTGCCTGTTC#.((((((.(((.(((((((((#)))))))))))).)))))).	2132	2152	1.0	-31.7	1	0.000259049	0.368	0.0	0.0	-9.453763076134104	18	20	12	3UTR		0	0
hsa-miR-1207-5p	NM_001286806	SLC25A30	TGGCAGGGAGGCTGGGAGGGG#TTCCTCGCAGGCATTTTTCCCTTGCCT#.(((((((((.(((.((((((#)))))).))).).....))))).))).	2486	2513	1.0	-26.7	1	0.001186501	0.603	0.0	0.0	-7.353548873018103	18	27	6	3UTR		0	0
hsa-miR-1207-5p	NM_001286810	DCAF10	TGGCAGGGAGGCTGGGAGGGG#TTCCTTGCAGTCTCCTCCAC#(((..(((((((((.((((((#)))))).)))))))))))).	2444	2464	1.0	-25.7	0	0.006633899	0.574	1.1621232222222224	0.58390679	-11.824083456223962	18	20	12	3UTR		0	0
hsa-miR-1207-5p	NM_001286813	TNFAIP8	TGGCAGGGAGGCTGGGAGGGG#CCAGGACGTCCAGCTTCTGCCTGCCAG#((((((((((((((((.(...#.).)))))))))..))))))).	7191	7218	1.0	-29.0	1	0.0002347696	0.471	0.0	0.0	-3.937574446201665	17	22	9	3UTR		0	0
hsa-miR-1207-5p	NM_001286819	LETM2	TGGCAGGGAGGCTGGGAGGGG#CTCTCTTCAGCTTCCGGCCC#.(((..((((((((((((((.#)))))).)))))))).))).	1627	1647	1.0	-27.5	0	4.050222e-05	0.456	0.0	0.0	-9.813320773362635	17	20	8	3UTR		0	0
hsa-miR-1207-5p	NM_001286821	LETM2	TGGCAGGGAGGCTGGGAGGGG#CTCTTCCCAGAGATGTTGCCAT#((((((.(...((((((((((#))))))))))...).)))))).	1826	1848	1.0	-25.8	0	0.001035926	0.618	0.0	0.0	-10.604931583057276	17	22	10	3UTR		0	0
hsa-miR-1207-5p	NM_001286839	FARP1	TGGCAGGGAGGCTGGGAGGGG#CTTCCCAGCAGCTCTCCTGTCT#.((((((((((((((((((..#)))))))))..))).)))))).	3554	3576	1.0	-30.4	1	0.001375764	0.485	0.0	0.0	-3.793324837357118	18	22	9	3UTR		0	0
hsa-miR-1207-5p	NM_001286947	TXNDC8	TGGCAGGGAGGCTGGGAGGGG#TCCCTCCCTATGCTCTCCTCTGGCT#.(.(((((((((.((((((((#))))))))...)).)))).))).).	924	949	1.0	-30.2	0	0.02128265	0.559	0.0	0.0	-6.639994924329809	18	25	8	3UTR		0	0
hsa-miR-1207-5p	NM_001286950	TRMT10B	TGGCAGGGAGGCTGGGAGGGG#CTTTCTCCAGCCTTGTCTGATCAT#((((((((((((((((((((.#))))).)))))))).)))).))).	1814	1838	1.0	-24.7	1	0.01773841	0.574	0.0	0.0	-3.937574446201665	20	24	8	3UTR		0	0
hsa-miR-1207-5p	NM_001286951	TRMT10B	TGGCAGGGAGGCTGGGAGGGG#CTTTCTCCAGCCTTGTCTGATCAT#((((((((((((((((((((.#))))).)))))))).)))).))).	1885	1909	1.0	-24.7	1	0.01773841	0.574	0.0	0.0	-3.937574446201665	20	24	8	3UTR		0	0
hsa-miR-1207-5p	NM_001286952	TRMT10B	TGGCAGGGAGGCTGGGAGGGG#CTTTCTCCAGCCTTGTCTGATCAT#((((((((((((((((((((.#))))).)))))))).)))).))).	1733	1757	1.0	-24.7	1	0.01773841	0.574	0.0	0.0	-3.937574446201665	20	24	8	3UTR		0	0
hsa-miR-1207-5p	NM_001287001	ST6GALNAC6	TGGCAGGGAGGCTGGGAGGGG#CCCTCCCAGCCACTATCCCTTGCTG#.(((((((((((((((((((.#)))))))))))....))))).))).	1830	1855	1.0	-36.9	1	0.0002082468	0.338	3.2725037500000003	3.84267704125	-3.793324837357118	19	25	11	3UTR		0	0
hsa-miR-1207-5p	NM_001287002	ST6GALNAC6	TGGCAGGGAGGCTGGGAGGGG#CCCTCCCAGCCACTATCCCTTGCTG#.(((((((((((((((((((.#)))))))))))....))))).))).	1777	1802	1.0	-36.9	1	0.0002082468	0.338	2.2006666291666663	3.658696915	-3.793324837357118	19	25	11	3UTR		0	0
hsa-miR-1207-5p	NM_001287031	STOML2	TGGCAGGGAGGCTGGGAGGGG#TCTGGCTCTAGCTTCCCTGCCAA#((((((((((((((((.....#.)))))))))))))))).	1026	1049	1.0	-31.5	1	0.007802658	0.647	0.0	0.0	-3.937574446201665	16	18	16	3UTR	MIRT733213	0	1
hsa-miR-1207-5p	NM_001287033	STOML2	TGGCAGGGAGGCTGGGAGGGG#TCTGGCTCTAGCTTCCCTGCCAA#((((((((((((((((.....#.)))))))))))))))).	1023	1046	1.0	-31.5	1	0.007802658	0.647	0.07964192499999997	0.09251453000000001	-3.937574446201665	16	18	16	3UTR	MIRT733213	0	1
hsa-miR-1207-5p	NM_001287044	VEGFA	TGGCAGGGAGGCTGGGAGGGG#CCCTCCCCGATCCCCTGGCT#.(.(((((.(((.(((((((.#))))))).).))))))).).	2124	2144	1.0	-28.4	0	0.005742055	0.456	0.0	0.0	-7.696384582575572	16	20	7	3UTR		0	0
hsa-miR-1207-5p	NM_001287050	SAXO1	TGGCAGGGAGGCTGGGAGGGG#CCCTAAGGGTGCCCCAGCTCAGTCCTGCCGA#((((((((.(((((((((((.#))))........)))))))...)))))))).	1036	1067	1.0	-30.7	1	0.004364281	0.426	0.0	0.0	-4.993964104447428	19	31	8	3UTR		0	0
hsa-miR-1207-5p	NM_001287140	TPD52	TGGCAGGGAGGCTGGGAGGGG#CCCTCAAGTCTCTTTTCTGCCC#.((((((((((((..(((((.#))))).)))))))...))))).	3040	3062	1.0	-27.1	1	0.02495796	0.603	-0.3425826933333333	0.012644790000000019	-5.3856143151281595	17	22	7	3UTR		0	0
hsa-miR-1207-5p	NM_001287142	TPD52	TGGCAGGGAGGCTGGGAGGGG#CCCTCAAGTCTCTTTTCTGCCC#.((((((((((((..(((((.#))))).)))))))...))))).	3013	3035	1.0	-27.1	1	0.02495796	0.603	0.47995018	0.16252462875000007	-5.3856143151281595	17	22	7	3UTR		0	0
hsa-miR-1207-5p	NM_001287143	TPD52	TGGCAGGGAGGCTGGGAGGGG#CCCTCAAGTCTCTTTTCTGCCC#.((((((((((((..(((((.#))))).)))))))...))))).	2998	3020	1.0	-27.1	1	0.02495796	0.603	0.19295350000000003	0.36431885	-5.3856143151281595	17	22	7	3UTR		0	0
hsa-miR-1207-5p	NM_001287216	AMD1	TGGCAGGGAGGCTGGGAGGGG#TCTCTTCTGTGTTTAGGTATTCTCTGCCAC#(((((((((.(((((((((((#)))))))).......)))..))))))))).	1165	1195	1.0	-22.9	1	0.00147513	0.588	4.621823333333333	4.9461048750000005	-5.180080914529843	20	30	9	3UTR		0	0
hsa-miR-1207-5p	NM_001287237	COMMD5	TGGCAGGGAGGCTGGGAGGGG#CCCTCCCCTTCCCTGTA#..(((((((((..(((((((.#)))))))))))))))).	1294	1311	1.0	-31.1	1	0.185319	0.456	3.6328872666666663	3.5720899299999997	-9.592934641634889	16	17	16	3UTR		0	0
hsa-miR-1207-5p	NM_001287240	ITM2C	TGGCAGGGAGGCTGGGAGGGG#CCCTGCCCACCTCCCTGTA#..(((((((((.((((.((((#)))).))))))))))))).	1424	1443	1.0	-32.4	1	0.07573164	0.368	0.0	0.0	-8.303804028968646	17	19	13	3UTR	MIRT736029	0	1
hsa-miR-1207-5p	NM_001287240	ITM2C	TGGCAGGGAGGCTGGGAGGGG#CCTCCCCCAGAACCCCCTGCCGT#((((((((.(((((((.((((#)))).)))))..)))))))))).	1290	1313	1.0	-32.3	1	0.00629646	0.382	0.0	0.0	-4.993964104447428	19	23	10	3UTR	MIRT736029	0	1
hsa-miR-1207-5p	NM_001287249	D2HGDH	TGGCAGGGAGGCTGGGAGGGG#CCCTCCTTTGCAGGGCGAGGTGGGGCCTCTGCAGCCAT#((((..((((((((((((((.#)))))))................)))))))...)))).	1543	1581	1.0	-29.0	0	6.631326e-07	0.309	0.4682928533333333	0.8566618175000003	-9.957570382207184	18	38	7	3UTR		0	0
hsa-miR-1207-5p	NM_001287259	XKR9	TGGCAGGGAGGCTGGGAGGGG#TCCCTCCCATTTTCCTTGTTC#.((((((((((.(((((((((#))))))))).)))))))))).	2079	2100	1.0	-29.4	1	0.03013221	0.559	0.0	0.0	-7.140128146953473	19	21	10	3UTR		0	0
hsa-miR-1207-5p	NM_001287259	XKR9	TGGCAGGGAGGCTGGGAGGGG#CCCCTTCCTGTGTCCATGTG#..(((.(((.((.((((((((#)))))))).)).))).))).	3018	3038	1.0	-26.2	0	0.1306343	0.5	0.0	0.0	-9.38959656155976	16	20	8	3UTR		0	0
hsa-miR-1207-5p	NM_001287340	NADK2	TGGCAGGGAGGCTGGGAGGGG#CTCCTGCCTCAGCCTCCCA#.....((((((((((((((((#))))).)).))))))))).	2819	2838	1.0	-29.8	0	0.0002252762	0.426	0.0	0.0	-13.6655996434504	16	19	9	3UTR		0	0
hsa-miR-1207-5p	NM_001287345	BTK	TGGCAGGGAGGCTGGGAGGGG#CCCTGGAGCCTTTGTGCTC#.((((.(((((((...((((.#))))..))))))).)))).	1861	1880	1.0	-24.3	0	2.28188e-06	0.471	0.0	0.0	-7.519622156624818	15	19	7	3UTR		0	0
hsa-miR-1207-5p	NM_001287347	TAL1	TGGCAGGGAGGCTGGGAGGGG#CCCTCTGCTGAAGACTTGCCCCCTGCCC#.(((((((.(((..((((((.#))))))...........)))))))))).	4355	4383	1.0	-30.0	1	0.03507368	0.441	0.7586455028571428	1.5319999064999996	-6.9956850257895296	16	28	10	3UTR		0	0
hsa-miR-1207-5p	NM_001287349	ZNF852	TGGCAGGGAGGCTGGGAGGGG#CTCCTGCCTCAGCCTCCCGAGTAGCTGGGAGTACAGGCGCCCGCCAC#((((.((((((((((((((((#))))).)).)))))))))........................)))).	3981	4028	1.0	-30.6	0	1.650573e-05	0.456	0.0	0.0	-8.056611621014136	20	47	9	3UTR		0	0
hsa-miR-1207-5p	NM_001287434	CCND3	TGGCAGGGAGGCTGGGAGGGG#CCCTCTGGAGTGGCCACTAAGCAGAGGAGGGGCCGCTGCCACCCACCTCCCTGCCT#.((((((((((.((((.((.(#.).)).)))))))))))))).	846	902	1.0	-32.9	1	0.0009583208	0.382	0.0	0.0	-7.140128146953473	17	21	14	3UTR		0	1
hsa-miR-1207-5p	NM_001287444	DCDC2C	TGGCAGGGAGGCTGGGAGGGG#CCCTTCTGCTATGATTGTAAGTTTCCTGAGGCCTCCCAAGCCAT#((((.(((((((((((((((.#)))))))......................))))))))..)))).	1995	2039	1.0	-30.5	0	0.0002747203	0.485	0.0	0.0	-8.056611621014136	19	44	8	3UTR		0	0
hsa-miR-1207-5p	NM_001287498	SLC37A3	TGGCAGGGAGGCTGGGAGGGG#CTCTGCCAGCATCTTTGACCT#.((((((((.(((((.((((.#)))).))))).)))))).)).	1864	1885	1.0	-25.8	1	0.01614565	0.441	-0.20802049111111112	-0.23649582025000004	-5.2688803859889095	17	21	6	3UTR		0	0
hsa-miR-1207-5p	NM_001287516	CDC25B	TGGCAGGGAGGCTGGGAGGGG#TCCTGCTACCTCCCTTGCCT#.((((((((((.(((.((((.#)))).)))))))))).))).	1746	1766	1.0	-28.7	1	0.01906183	0.353	0.1894116363636363	0.19277940500000001	-7.373177227257086	17	20	10	3UTR		0	0
hsa-miR-1207-5p	NM_001287518	CDC25B	TGGCAGGGAGGCTGGGAGGGG#TCCTGCTACCTCCCTTGCCT#.((((((((((.(((.((((.#)))).)))))))))).))).	1665	1685	1.0	-28.7	1	0.01906183	0.353	0.0	0.0	-7.373177227257086	17	20	10	3UTR		0	0
hsa-miR-1207-5p	NM_001287525	IFT22	TGGCAGGGAGGCTGGGAGGGG#CCCGCCTCAGCCTCCCAAAGTGCTG#.(((((((((((((((..(((#)))..)))))))))))....)))).	4082	4107	1.0	-32.4	1	6.596366e-06	0.397	0.0	0.0	-3.793324837357118	18	25	11	3UTR		0	0
hsa-miR-1207-5p	NM_001287602	ARHGAP30	TGGCAGGGAGGCTGGGAGGGG#CTCCTCTCCAGCTCCCCACCCTCTGCCT#.(((((((.((((((((((((#)))))).)))))).)))......)))).	3588	3616	1.0	-30.3	1	0.08551887	0.382	0.0	0.0	-4.849714495602881	19	28	6	3UTR		0	0
hsa-miR-1207-5p	NM_001287740	STK32A	TGGCAGGGAGGCTGGGAGGGG#TTTCTCCCAGTGCTTCCCTTGCCT#.((((((((((((((((((((#)))))))))..)))))))).))).	4112	4136	1.0	-31.2	1	0.0009864154	0.529	0.0	0.0	-3.793324837357118	20	24	9	3UTR		0	0
hsa-miR-1207-5p	NM_001287742	FDFT1	TGGCAGGGAGGCTGGGAGGGG#CCTCATCCCAGCAACCTGTCC#.((((((...(((((((((((#)))).)))))))..)))))).	2140	2161	1.0	-29.1	1	6.265882e-05	0.485	2.3127244166666663	2.3101681087500006	-8.40585589311169	17	21	7	3UTR		0	0
hsa-miR-1207-5p	NM_001287743	FDFT1	TGGCAGGGAGGCTGGGAGGGG#CCTCATCCCAGCAACCTGTCC#.((((((...(((((((((((#)))).)))))))..)))))).	1942	1963	1.0	-29.1	1	6.265882e-05	0.485	1.1170473333333335	1.7770125150000005	-8.40585589311169	17	21	7	3UTR		0	0
hsa-miR-1207-5p	NM_001287748	FDFT1	TGGCAGGGAGGCTGGGAGGGG#CCTCATCCCAGCAACCTGTCC#.((((((...(((((((((((#)))).)))))))..)))))).	1476	1497	1.0	-29.1	1	6.265882e-05	0.485	0.0	0.0	-8.40585589311169	17	21	7	3UTR		0	0
hsa-miR-1207-5p	NM_001287749	FDFT1	TGGCAGGGAGGCTGGGAGGGG#CCTCATCCCAGCAACCTGTCC#.((((((...(((((((((((#)))).)))))))..)))))).	1714	1735	1.0	-29.1	1	6.265882e-05	0.485	-0.03335002500000003	0.3057140200000002	-8.40585589311169	17	21	7	3UTR		0	0
hsa-miR-1207-5p	NM_001287751	FDFT1	TGGCAGGGAGGCTGGGAGGGG#CCTCATCCCAGCAACCTGTCC#.((((((...(((((((((((#)))).)))))))..)))))).	1591	1612	1.0	-29.1	1	6.265882e-05	0.485	0.0	0.0	-8.40585589311169	17	21	7	3UTR		0	0
hsa-miR-1207-5p	NM_001287755	DCUN1D4	TGGCAGGGAGGCTGGGAGGGG#TCTCTCTCAGTCTCCA#......(((((((((((((((#))))))))))))))).	3811	3827	1.0	-26.0	0	0.1581094	0.662	0.9807430466666668	1.29586481625	-15.566558404643448	15	16	15	3UTR		0	0
hsa-miR-1207-5p	NM_001287756	FDFT1	TGGCAGGGAGGCTGGGAGGGG#CCTAAACATGAAAGGAAAGGGTGCCTCATCCCAGCAACCTGTCC#.((((((...(((((((((((#.)))).)))))))..)))))).	1020	1064	1.0	-29.3	1	6.265882e-05	0.485	0.0	0.0	-8.40585589311169	17	22	7	3UTR		0	0
hsa-miR-1207-5p	NM_001287811	DNAJC16	TGGCAGGGAGGCTGGGAGGGG#CCTGCCTCAGCCTCCCAAAGTGCTG#.(((((((((((((((..(((#)))..)))))))))))....)))).	4006	4031	1.0	-30.2	1	0.0001819209	0.382	0.0	0.0	-3.793324837357118	18	25	11	3UTR		0	0
hsa-miR-1207-5p	NM_001287821	ZWILCH	TGGCAGGGAGGCTGGGAGGGG#CCTGTCTCAGCTCTGCCTCCT#.((.(((.(((((((((.(((#))).))))))).)).))))).	2043	2064	1.0	-27.1	0	0.003334578	0.529	0.0	0.0	-9.138982041496941	17	21	7	3UTR		0	0
hsa-miR-1207-5p	NM_001287822	ZWILCH	TGGCAGGGAGGCTGGGAGGGG#CCTGTCTCAGCTCTGCCTCCT#.((.(((.(((((((((.(((#))).))))))).)).))))).	1947	1968	1.0	-27.1	0	0.003334578	0.529	0.5053302799999999	-0.164643172	-9.138982041496941	17	21	7	3UTR		0	0
hsa-miR-1207-5p	NM_001287823	ZWILCH	TGGCAGGGAGGCTGGGAGGGG#TCTCAAGTATTCTTTTTTCCTTCATCCCAGTTGGTATAGTGGTTGGCTTTTCCTCTCCTTGCCC#.((((((((((((((((((((#.))))...))))))).......................))))))))).	3101	3165	1.0	-27.8	1	0.05918385	0.559	0.29950853695652174	0.3514209110294117	-3.793324837357118	20	48	9	3UTR		0	0
hsa-miR-1207-5p	NM_001287823	ZWILCH	TGGCAGGGAGGCTGGGAGGGG#CCTGTCTCAGCTCTGCCTCCT#.((.(((.(((((((((.(((#))).))))))).)).))))).	1896	1917	1.0	-27.1	0	0.003334578	0.529	1.9558008799999995	2.1846091175	-9.138982041496941	17	21	7	3UTR		0	0
hsa-miR-1207-5p	NM_001288579	BROX	TGGCAGGGAGGCTGGGAGGGG#CCCTCCACCTCCTGAATTAAAGTGATTCTCCTGCCTCAGCCTCCCGAGTA#..((.((((((((((((((((#.))))).)).)))))))))..)).	1981	2031	1.0	-30.4	0	0.001439395	0.471	0.0	0.0	-9.076037894184761	18	24	9	3UTR		0	0
hsa-miR-1207-5p	NM_001288580	BROX	TGGCAGGGAGGCTGGGAGGGG#CCCTCCACCTCCTGAATTAAAGTGATTCTCCTGCCTCAGCCTCCCGAGTA#..((.((((((((((((((((#.))))).)).)))))))))..)).	1644	1694	1.0	-30.4	0	0.001439395	0.471	0.5253859222222222	0.5186718975	-9.076037894184761	18	24	9	3UTR		0	0
hsa-miR-1207-5p	NM_001288581	BROX	TGGCAGGGAGGCTGGGAGGGG#CCCTCCACCTCCTGAATTAAAGTGATTCTCCTGCCTCAGCCTCCCGAGTA#..((.((((((((((((((((#.))))).)).)))))))))..)).	1580	1630	1.0	-30.4	0	0.001439395	0.471	0.22177923888888892	0.09431039749999992	-9.076037894184761	18	24	9	3UTR		0	0
hsa-miR-1207-5p	NM_001288587	FAM83A	TGGCAGGGAGGCTGGGAGGGG#TCCCAAGCCCAGCTTTCCAAAGGCCTCAGCCTGTGCCT#.(((((((((((((((.((((#))))...)))))))))))...............)))).	1178	1216	1.0	-28.3	1	6.433589e-06	0.382	0.8566468300000001	1.1860431964999998	-3.793324837357118	19	38	11	3UTR		0	0
hsa-miR-1207-5p	NM_001288590	ZKSCAN7	TGGCAGGGAGGCTGGGAGGGG#CTGATTCATGCCTTCCTGCCT#.(((((((((((..(((..((#))..)))..))))))))))).	3054	3075	1.0	-26.8	1	5.013065e-05	0.515	0.0	0.0	-5.9392953675437665	16	21	11	3UTR		0	0
hsa-miR-1207-5p	NM_001288591	ZKSCAN7	TGGCAGGGAGGCTGGGAGGGG#CTCCTGACCTCAGGTGATCCACCCGCCTCAGCCTCCCAAAGTGGTGGGATTACAGGCGTGAGCCAC#((((.(((((((((((..(((#.)))..)))))))))))........................)))).	1397	1463	1.0	-31.4	0	1.425179e-05	0.5	-0.383773490909091	0.03925072500000007	-8.056611621014136	18	46	11	3UTR		0	0
hsa-miR-1207-5p	NM_001288610	JPT1	TGGCAGGGAGGCTGGGAGGGG#CGCCTCCTGCCTTGCCGCCT#.(((.(.(((((.((((((.(#).))))))))))).).))).	1291	1311	1.0	-27.8	0	0.0006281793	0.515	0.6899799666666667	1.0063947504999997	-10.74517915970715	16	20	11	3UTR		0	0
hsa-miR-1207-5p	NM_001288622	ICA1L	TGGCAGGGAGGCTGGGAGGGG#TTTTAAACTTCCGGTTTTCTTGCTG#.(((((((((((((((((...#.))))))))))))))))).	6285	6310	1.0	-26.2	1	0.005375255	0.574	0.0	0.0	-3.793324837357118	17	19	17	3UTR		0	0
hsa-miR-1207-5p	NM_001288623	ICA1L	TGGCAGGGAGGCTGGGAGGGG#TTTTAAACTTCCGGTTTTCTTGCTG#.(((((((((((((((((...#.))))))))))))))))).	6473	6498	1.0	-26.2	1	0.005375255	0.574	1.2564215882352938	2.8586458937500003	-3.793324837357118	17	19	17	3UTR		0	0
hsa-miR-1207-5p	NM_001288656	UBN1	TGGCAGGGAGGCTGGGAGGGG#CTCTCCAGGCTTCTCTGCCC#.((((((((((((.((((((.#)))))).)))))))))))).	5115	5135	1.0	-33.3	1	0.0001223403	0.368	0.22575591666666664	0.95913020125	-4.650164754877524	18	20	12	3UTR		0	0
hsa-miR-1207-5p	NM_001288659	METTL9	TGGCAGGGAGGCTGGGAGGGG#CCCCTCCCCCCACCCCCCCAG#(((..(((.((..((((((((#)))))))).)).)))..))).	1626	1647	1.0	-28.3	0	0.001853576	0.5	3.9245805625	3.2388687199999993	-16.78095747648169	16	21	8	3UTR		0	0
hsa-miR-1207-5p	NM_001288659	METTL9	TGGCAGGGAGGCTGGGAGGGG#TTTCTCCCCCAAAGTACAATAAAGCTGCCTTGTCT#.(((((((.((((((((((((#))))))))..............)))).))))))).	2883	2918	1.0	-23.1	1	0.05799063	0.556	0.0	0.0	-4.849714495602881	19	35	8	3UTR		0	0
hsa-miR-1207-5p	NM_001288665	HCFC1R1	TGGCAGGGAGGCTGGGAGGGG#CCCCTCCCACCTTCCTTCTT#.((.(((((((.(((((((((#)))))))))))))))).)).	699	719	1.0	-31.9	0	0.002713051	0.397	1.0713816988888891	0.4316085418749999	-10.172150421912663	18	20	16	3UTR		0	0
hsa-miR-1207-5p	NM_001288667	HCFC1R1	TGGCAGGGAGGCTGGGAGGGG#CCCCTCCCACCTTCCTTCTT#.((.(((((((.(((((((((#)))))))))))))))).)).	772	792	1.0	-31.9	0	0.002713051	0.397	0.46119057666666674	0.283183430375	-10.172150421912663	18	20	16	3UTR		0	0
hsa-miR-1207-5p	NM_001288705	CSF1R	TGGCAGGGAGGCTGGGAGGGG#CCCCTCCCACCCCCATACTGGTACTGCTGTAATGAGCCAA#((((.(((.((.(((((((((#)))))))))))))).....................)))).	3597	3637	1.0	-29.5	0	0.0001475823	0.441	0.0	0.0	-12.459804588856255	18	40	14	3UTR		0	0
hsa-miR-1207-5p	NM_001288706	IL1R1	TGGCAGGGAGGCTGGGAGGGG#CCCATGCTTTCCCACCAGCATGTCACTCCCAGACCACCTCCCTGCCC#.((((((((((((((((((((#.)))............)))))))....)))))))))).	3024	3071	1.0	-35.3	1	0.08436542	0.353	0.0	0.0	-3.793324837357118	20	38	10	3UTR		0	0
hsa-miR-1207-5p	NM_001288709	DBNDD1	TGGCAGGGAGGCTGGGAGGGG#CCCCATCTTTCCATCCTTCCTGCTG#.((((((((((.(((((((((#))))....))))).)))))))))).	1991	2016	1.0	-30.2	1	0.09826809	0.441	0.0	0.0	-7.140128146953473	19	25	10	3UTR		0	0
hsa-miR-1207-5p	NM_001288711	ZSCAN30	TGGCAGGGAGGCTGGGAGGGG#CCTCTGCCTGTAACTCTCTCTGCTAA#((((((((((((.((.(((((#))))).)).))....)))))))))).	2459	2485	1.0	-26.7	1	0.03020899	0.632	0.0	0.0	-5.459754139171521	19	26	10	3UTR		0	0
hsa-miR-1207-5p	NM_001288718	STAT5A	TGGCAGGGAGGCTGGGAGGGG#CCCCTCCGTTGGGCCCCAGCCTTCTTTGCTTGCCT#.((((((((((((((((((((#))))).........))))))))))).....)))).	3257	3292	1.0	-32.1	1	0.002178852	0.441	0.404746	0.037063993749999996	-3.793324837357118	20	35	11	3UTR		0	0
hsa-miR-1207-5p	NM_001288719	STAT5A	TGGCAGGGAGGCTGGGAGGGG#CCCCTCCGTTGGGCCCCAGCCTTCTTTGCTTGCCT#.((((((((((((((((((((#))))).........))))))))))).....)))).	3167	3202	1.0	-32.1	1	0.002178852	0.441	0.03360538823529412	-0.20879907249999996	-3.793324837357118	20	35	11	3UTR		0	0
hsa-miR-1207-5p	NM_001288720	STAT5A	TGGCAGGGAGGCTGGGAGGGG#CCCCTCCGTTGGGCCCCAGCCTTCTTTGCTTGCCT#.((((((((((((((((((((#))))).........))))))))))).....)))).	3164	3199	1.0	-32.1	1	0.002178852	0.441	0.23204262352941174	-0.20738513749999998	-3.793324837357118	20	35	11	3UTR		0	0
hsa-miR-1207-5p	NM_001288742	TMEM273	TGGCAGGGAGGCTGGGAGGGG#CCCAACACACAGCTTCCTACACACTGCCAT#((((((((((((((((..(((#)))..).).))))))))......)))))).	1052	1082	1.0	-26.2	1	0.1850672	0.529	0.2965725533333333	-0.30838228500000003	-3.937574446201665	19	30	8	3UTR		0	0
hsa-miR-1207-5p	NM_001288747	DKC1	TGGCAGGGAGGCTGGGAGGGG#CTGTCCGCAGCTGTCTGCTAG#(((((((..((((((((.((.#)).))).))))).))))))).	2412	2433	1.0	-24.8	1	1.03403e-05	0.515	0.0	0.0	-7.307599033628058	17	21	7	3UTR		0	0
hsa-miR-1207-5p	NM_001288752	TMPRSS5	TGGCAGGGAGGCTGGGAGGGG#CCCTCTCCCCTCCCTGCCC#.((((((((((..(((((((.#))))))).)))))))))).	1598	1617	1.0	-35.7	1	0.1096367	0.338	2.4653296399999993	2.20872034625	-8.429258759619717	17	19	10	3UTR	MIRT451954	0	0
hsa-miR-1207-5p	NM_001288769	PDE1B	TGGCAGGGAGGCTGGGAGGGG#CCCCTGCCCTTGGTTTCCCAGACCCCTGCTAT#((((((((.(.((((((((((#))))...........)))))).))))))))).	2958	2990	1.0	-29.9	1	0.003542781	0.471	0.09423227619047618	0.73353782	-7.8187385798577775	19	32	9	3UTR		0	0
hsa-miR-1207-5p	NM_001288770	C17orf80	TGGCAGGGAGGCTGGGAGGGG#TCTCTCTAGTGCCTTCGTGCCC#.((((.((((((..(((((((#)))))))...)))))).)))).	1926	1948	1.0	-27.2	0	0.0127172	0.471	0.7376338571428571	1.0836046937500001	-7.840254128736813	17	22	7	3UTR		0	0
hsa-miR-1207-5p	NM_001288770	C17orf80	TGGCAGGGAGGCTGGGAGGGG#CCTTCCCATCCATCCCGCA#..((.((((((.((((((((.#)))))))).)).)))))).	3141	3160	1.0	-27.1	0	0.07727878	0.485	0.0	0.0	-12.422841203781116	16	19	8	3UTR		0	0
hsa-miR-1207-5p	NM_001288786	TOM1L2	TGGCAGGGAGGCTGGGAGGGG#TCCCAGACCCAGTGTCCTCAGAGGGAAGAGCCAGCCTCCCTGCCT#.(((((((((((((((((((.#.)))))...........)))))))))))))).	3616	3661	1.0	-37.9	1	0.0004837284	0.412	0.0	0.0	-3.793324837357118	19	32	14	3UTR		0	1
hsa-miR-1207-5p	NM_001288787	TOM1L2	TGGCAGGGAGGCTGGGAGGGG#TCCCAGACCCAGTGTCCTCAGAGGGAAGAGCCAGCCTCCCTGCCT#.(((((((((((((((((((.#.)))))...........)))))))))))))).	3553	3598	1.0	-37.9	1	0.0004837284	0.412	0.0	0.0	-3.793324837357118	19	32	14	3UTR		0	1
hsa-miR-1207-5p	NM_001288788	TOM1L2	TGGCAGGGAGGCTGGGAGGGG#TCCCAGACCCAGTGTCCTCAGAGGGAAGAGCCAGCCTCCCTGCCT#.(((((((((((((((((((.#.)))))...........)))))))))))))).	3334	3379	1.0	-37.9	1	0.0004837284	0.412	-0.7311186933333336	-0.5379569800000001	-3.793324837357118	19	32	14	3UTR		0	1
hsa-miR-1207-5p	NM_001288789	TOM1L2	TGGCAGGGAGGCTGGGAGGGG#TCCCAGACCCAGTGTCCTCAGAGGGAAGAGCCAGCCTCCCTGCCT#.(((((((((((((((((((.#.)))))...........)))))))))))))).	3331	3376	1.0	-37.9	1	0.0004837284	0.412	0.0	0.0	-3.793324837357118	19	32	14	3UTR		0	1
hsa-miR-1207-5p	NM_001288799	MCRIP1	TGGCAGGGAGGCTGGGAGGGG#CCCTCCTGCCCCTGGCCAC#((((.(((.(((.(((((((.#))))))))))))).)))).	609	628	1.0	-30.5	0	0.002011438	0.353	1.9132544285714288	2.2690940337499996	-10.402131891926143	17	19	13	3UTR		0	0
hsa-miR-1207-5p	NM_001288800	ZNF585A	TGGCAGGGAGGCTGGGAGGGG#CTCCTGCCTCAGCCTCCGAGTAGCTGCG#..(((((((((((((((((((#))))).)).))))))))......)))).	7820	7848	1.0	-29.8	1	0.0002969537	0.426	0.0	0.0	-4.95700071937229	19	28	8	3UTR		0	0
hsa-miR-1207-5p	NM_001288811	ARL17A	TGGCAGGGAGGCTGGGAGGGG#CCCACCTTGGCCTCCCAAAGTGCTG#.(((((((((((((((..(((#)))..)))))))))))....)))).	840	865	1.0	-29.5	1	0.0008835243	0.441	-0.12942937894736842	-0.04585082125000001	-3.793324837357118	18	25	11	3UTR		0	0
hsa-miR-1207-5p	NM_001288813	ARL17A	TGGCAGGGAGGCTGGGAGGGG#CCCACCTTGGCCTCCCAAAGTGCTG#.(((((((((((((((..(((#)))..)))))))))))....)))).	764	789	1.0	-29.5	1	0.0008835243	0.441	-0.041805999999999996	-0.015091345000000006	-3.793324837357118	18	25	11	3UTR		0	0
hsa-miR-1207-5p	NM_001288980	C18orf54	TGGCAGGGAGGCTGGGAGGGG#TCCTCCCAGTGTATTCTGCA#..(((((((.((((((((((.#)))))))))).).)))))).	4954	4974	1.0	-28.0	1	0.002801746	0.574	0.0	0.0	-6.199507187700468	17	20	10	3UTR		0	0
hsa-miR-1207-5p	NM_001288983	SDAD1	TGGCAGGGAGGCTGGGAGGGG#TTTCCTCAGCCTTCCTTCAGCCT#.((((((((((((((((((..#))))).))))))))))...))).	2811	2834	1.0	-27.9	1	0.02239485	0.529	0.3709926227272727	0.22701084875000002	-3.793324837357118	18	23	10	3UTR		0	0
hsa-miR-1207-5p	NM_001288985	ABCA8	TGGCAGGGAGGCTGGGAGGGG#CCTCTCACAGCCTCTGTATCTCTGCAGGCCAT#(((((.((((((((.((((((#)))))).)))))))).)..........)))).	5399	5431	1.0	-28.5	0	0.0002933335	0.529	0.0	0.0	-6.573982767645346	19	32	8	3UTR		0	0
hsa-miR-1207-5p	NM_001288987	OBP2B	TGGCAGGGAGGCTGGGAGGGG#CCCTCCAGCCATGACCCTTCCCTGCTC#.((((((((((((.((((((.#))))))))))........)))))))).	898	925	1.0	-32.2	1	0.3363677	0.426	2.8345922000000003	2.4855442637499996	-4.650164754877524	18	27	10	3UTR		0	0
hsa-miR-1207-5p	NM_001289003	PHLPP2	TGGCAGGGAGGCTGGGAGGGG#CCCTGGGTTCAAGCCATTCTCCTGTCTCAGCCTCCCGAGTAGCTGGGATTACAGGCACCTGCCAT#(((((((((((((((((.(((#.))).)))))))))))).......................))))).	4686	4751	1.0	-34.8	1	0.0001884586	0.544	4.05963334675	3.234831907624999	-3.937574446201665	20	46	12	3UTR		0	0
hsa-miR-1207-5p	NM_001289007	TMEM161B	TGGCAGGGAGGCTGGGAGGGG#CCCCTCCCATATTGTGGGGACTTCCAGGCACTCCCC#.....((((((((((((((((#)))))))))..................)).))))).	1938	1974	1.0	-28.0	0	0.003595199	0.456	0.0	0.0	-13.6655996434504	16	36	9	3UTR		0	0
hsa-miR-1207-5p	NM_001289023	LAIR1	TGGCAGGGAGGCTGGGAGGGG#CCCACCTCAGCCTCCCAAAGTCC#.(((.(((((((((((..(((#)))..)))))))))))...))).	3272	3295	1.0	-31.6	0	0.003590627	0.397	0.0	0.0	-7.91236201216959	17	23	11	3UTR		0	0
hsa-miR-1207-5p	NM_001289024	KIF6	TGGCAGGGAGGCTGGGAGGGG#CCCCTCTTCAGGGGGCTTCCCCTGACCAC#(((((((((((((((((((((#)))))))).....)))))))).)).))).	2290	2319	1.0	-30.5	1	1.872045e-05	0.426	0.178135625	-0.06384042249999998	-3.937574446201665	21	29	8	3UTR		0	0
hsa-miR-1207-5p	NM_001289024	KIF6	TGGCAGGGAGGCTGGGAGGGG#CTGCTCCTGGTGTCTCTGTCC#.((((((((.((((((((.((#)).)))))))).)))))))).	2027	2048	1.0	-29.3	1	0.004356115	0.5	-0.47416312499999996	0.043744353749999985	-5.035831305685297	18	21	8	3UTR		0	0
hsa-miR-1207-5p	NM_001289025	LAIR1	TGGCAGGGAGGCTGGGAGGGG#CCCACCTCAGCCTCCCAAAGTCC#.(((.(((((((((((..(((#)))..)))))))))))...))).	3323	3346	1.0	-31.6	0	0.003590627	0.397	0.0	0.0	-7.91236201216959	17	23	11	3UTR		0	0
hsa-miR-1207-5p	NM_001289027	LAIR1	TGGCAGGGAGGCTGGGAGGGG#CCCACCTCAGCCTCCCAAAGTCC#.(((.(((((((((((..(((#)))..)))))))))))...))).	3426	3449	1.0	-31.6	0	0.003590627	0.397	-0.27837749999999994	-0.18541139499999998	-7.91236201216959	17	23	11	3UTR		0	0
hsa-miR-1207-5p	NM_001289030	GALK2	TGGCAGGGAGGCTGGGAGGGG#CTCTCCTCTATCCCTGACCT#.((((((((....(((((((.#)))))))...)))))).)).	4590	4610	1.0	-24.9	1	0.08416468	0.574	0.0	0.0	-12.496539703358245	15	20	7	3UTR		0	0
hsa-miR-1207-5p	NM_001289067	HELLS	TGGCAGGGAGGCTGGGAGGGG#CAGTCTTCCTGTGGA#(.((((((((((((.......#)))))))))))).).	3061	3076	1.0	-21.3	1	1.445369e-05	0.647	0.8762122583333335	-0.07315589749999991	-6.069748968771084	13	15	12	3UTR		0	0
hsa-miR-1207-5p	NM_001289071	HELLS	TGGCAGGGAGGCTGGGAGGGG#CAGTCTTCCTGTGGA#(.((((((((((((.......#)))))))))))).).	2967	2982	1.0	-21.3	1	1.445369e-05	0.647	0.0	0.0	-6.069748968771084	13	15	12	3UTR		0	0
hsa-miR-1207-5p	NM_001289073	HELLS	TGGCAGGGAGGCTGGGAGGGG#CAGTCTTCCTGTGGA#(.((((((((((((.......#)))))))))))).).	2858	2873	1.0	-21.3	1	1.445369e-05	0.647	0.0	0.0	-6.069748968771084	13	15	12	3UTR		0	0
hsa-miR-1207-5p	NM_001289112	CPNE4	TGGCAGGGAGGCTGGGAGGGG#CTCCTCCTGGCCAGTCCCTGCCC#.((((((((((((((((((((#))))))))))))..)))))))).	2860	2883	1.0	-38.6	1	0.0008709071	0.485	0.0	0.0	-3.793324837357118	20	23	12	3UTR		0	0
hsa-miR-1207-5p	NM_001289126	IFNAR2	TGGCAGGGAGGCTGGGAGGGG#CCTTTCCCAGCCCCTCTTCAGAGGGCCT#.(((((((.((((((((((((#)))))))))))).)))).......))).	1623	1651	1.0	-30.5	1	1.367363e-06	0.441	0.0	0.0	-4.849714495602881	19	28	12	3UTR	MIRT670130	0	0
hsa-miR-1207-5p	NM_001289128	IFNAR2	TGGCAGGGAGGCTGGGAGGGG#CCTTTCCCAGCCCCTCTTCAGAGGGCCT#.(((((((.((((((((((((#)))))))))))).)))).......))).	1669	1697	1.0	-30.5	1	1.367363e-06	0.441	0.28158704166666665	0.6530146025000001	-4.849714495602881	19	28	12	3UTR	MIRT670130	0	0
hsa-miR-1207-5p	NM_001289132	CCDC32	TGGCAGGGAGGCTGGGAGGGG#CCCTCCCAAGTCTCCAGTGTCT#.((((.((((((((((((((.#)))))))).))))))..)))).	1796	1818	1.0	-32.5	0	0.08176938	0.471	0.41692006666666664	0.05174480749999999	-5.694283598550164	18	22	8	3UTR		0	0
hsa-miR-1207-5p	NM_001289139	C14orf132	TGGCAGGGAGGCTGGGAGGGG#CTCACTCTCAGCTCACTGAGCTCTCTGCCC#.((((((((((((((((((((#))).))))))))........))))))))).	1372	1402	1.0	-29.8	1	0.004516626	0.456	0.0	0.0	-3.793324837357118	20	30	9	3UTR		0	0
hsa-miR-1207-5p	NM_001289152	MICA	TGGCAGGGAGGCTGGGAGGGG#CTCTACAGCCAGGCGGCTGGAATTGAATTCCCTGCCT#.(((((((((((((((((...#)))).)))))..................)))))))).	1160	1197	1.0	-27.5	1	0.0001039229	0.456	0.2924623844444445	-0.11701091087499998	-3.793324837357118	17	37	8	3UTR		0	1
hsa-miR-1207-5p	NM_001289160	MICB	TGGCAGGGAGGCTGGGAGGGG#CCCAGGACCAGCTTTCTTGTCAC#(((((((((((((((...(((#)))....))))))))))))))).	2254	2277	1.0	-28.9	1	0.105932	0.368	0.0	0.0	-4.1706235265052785	18	23	15	3UTR		0	1
hsa-miR-1207-5p	NM_001289161	MICB	TGGCAGGGAGGCTGGGAGGGG#CCAGCCCAGTTTCAAACTCCTGACCTCAGGTGATCTGCCTGCCT#.(((((((((((((((..((.#))..)))))))))........................)))))).	1915	1959	1.0	-27.6	1	2.437132e-05	0.485	-0.25752584615384616	-0.5103126250000001	-3.793324837357118	17	44	9	3UTR		0	1
hsa-miR-1207-5p	NM_001289165	LOXL3	TGGCAGGGAGGCTGGGAGGGG#CCCCGCCGGATCTGCACTGCCAA#(((((((.(((((((..((((#)))).)))).))).).)))))).	2174	2197	1.0	-27.9	1	0.001831635	0.456	0.0	0.0	-6.484258455685908	18	23	6	3UTR		0	0
hsa-miR-1207-5p	NM_001289178	ACSBG2	TGGCAGGGAGGCTGGGAGGGG#CTGCTCTCAGCTGTTCTGATGCCT#.((((.((((((((((((.((#)).)))))))))..)))..)))).	2244	2268	1.0	-25.3	0	0.003398589	0.515	2.0752300500000005	1.3767969337499997	-5.694283598550164	18	24	9	3UTR		0	0
hsa-miR-1207-5p	NM_001289395	TULP1	TGGCAGGGAGGCTGGGAGGGG#CCCCTCCTCCCCGCGCCCCAGTCACTTCCTGTCC#.((((((((((((((((((((#)))))...........))))))..))))))))).	1777	1811	1.0	-29.6	1	0.05889625	0.397	1.2713938606060606	0.68506908625	-3.793324837357118	20	34	9	3UTR		0	0
hsa-miR-1207-5p	NM_001289398	SMARCA2	TGGCAGGGAGGCTGGGAGGGG#TCCTTGGTAGAACTGAATTCCTTCCTCCCCTGTCT#.(((((((.((..((((((((#.))))))))))))))))).	983	1018	1.0	-22.9	1	0.179712	0.588	0.19083278749999996	2.2595141987499994	-9.48564841786548	17	19	17	3UTR		0	0
hsa-miR-1207-5p	NM_001289399	SMARCA2	TGGCAGGGAGGCTGGGAGGGG#TTCCTTCCTCCCCTGTCT#.(((((((.((..((((((((#))))))))))))))))).	969	987	1.0	-22.6	1	0.179712	0.588	0.36080297250000004	1.8058601052499996	-9.48564841786548	17	18	17	3UTR		0	0
hsa-miR-1207-5p	NM_001289698	ARHGEF3	TGGCAGGGAGGCTGGGAGGGG#CCAGAGCTTTGGGCTTTCCTGCTC#.((((((((((((.((((...#.)))).)))))))))))).	2688	2712	1.0	-25.9	1	2.383626e-05	0.485	0.0	0.0	-4.650164754877524	16	19	12	3UTR		0	0
hsa-miR-1207-5p	NM_001289789	GPI	TGGCAGGGAGGCTGGGAGGGG#CCCGCCTCAGCCTCCCAAAGTGCTG#.(((((((((((((((..(((#)))..)))))))))))....)))).	3392	3417	1.0	-32.4	1	0.000313955	0.324	-0.13930957894736842	-0.037837903750000006	-3.793324837357118	18	25	11	3UTR		0	0
hsa-miR-1207-5p	NM_001289930	ZNF718	TGGCAGGGAGGCTGGGAGGGG#CCCGCCTCGGCCTCCCAAAGTGCTG#.(((((((((((((((..(((#)))..)))))))))))....)))).	3539	3564	1.0	-31.7	1	3.080747e-05	0.441	0.0	0.0	-3.793324837357118	18	25	11	3UTR		0	0
hsa-miR-1207-5p	NM_001289951	ZNF761	TGGCAGGGAGGCTGGGAGGGG#TCAGCCTGGCCAACAGACGTGAGCCATTTTCCCAGCCT#.(((.(((((((((((..((.#))..)))))))..................)))).))).	3510	3548	1.0	-22.3	0	0.02069565	0.588	0.0	0.0	-7.91236201216959	16	38	7	3UTR		0	0
hsa-miR-1207-5p	NM_001289975	BAZ2B	TGGCAGGGAGGCTGGGAGGGG#TCCCTCCCATTTGCCTTGCCT#.(((((((....(((((((((#)))))))))....))))))).	7847	7868	1.0	-30.5	1	0.3193511	0.676	1.8826685555555553	1.3695945887500005	-12.263798748937765	16	21	9	3UTR		0	0
hsa-miR-1207-5p	NM_001289990	ATP6V0E2	TGGCAGGGAGGCTGGGAGGGG#CCCCGCCCTCTGCCCCCTGGCCC#.(((((((.(((.(((.((((#)))).)))...)))))))).)).	1185	1208	1.0	-30.9	1	1.877982e-05	0.324	0.0	0.0	-6.138845108269123	17	23	8	3UTR		0	0
hsa-miR-1207-5p	NM_001290043	TAP2	TGGCAGGGAGGCTGGGAGGGG#CCAAAACACCTCCATAGCCTGTCTGCCC#.((((((.(((((((((((..#.))))).)))))).)))))).	4760	4788	1.0	-32.7	1	0.004677155	0.485	3.4227151666666664	3.940137375	-6.106959766537749	17	21	6	3UTR		0	0
hsa-miR-1207-5p	NM_001290046	CECR2	TGGCAGGGAGGCTGGGAGGGG#CCTCATCACAGACCTCCCTGTCAG#((((((((((((((((.((((#)))).)).))).))))))))))).	5303	5327	1.0	-32.0	1	0.0004811989	0.515	0.963961988888889	0.908873985	-3.937574446201665	20	24	11	3UTR		0	0
hsa-miR-1207-5p	NM_001290047	CECR2	TGGCAGGGAGGCTGGGAGGGG#CCTCATCACAGACCTCCCTGTCAG#((((((((((((((((.((((#)))).)).))).))))))))))).	5681	5705	1.0	-32.0	1	0.0004811989	0.515	0.9542226666666667	0.58814336875	-3.937574446201665	20	24	11	3UTR		0	0
hsa-miR-1207-5p	NM_001290060	SEMA3B	TGGCAGGGAGGCTGGGAGGGG#CCCCAGCAGAAAACCCCAGTCCTCGGCCTTGCTAT#((((((((((((((((.((((#))))..........))))).)))...)))))))).	2790	2825	1.0	-27.0	1	0.01023659	0.412	0.0	0.0	-3.937574446201665	20	35	8	3UTR		0	0
hsa-miR-1207-5p	NM_001290062	SEMA3B	TGGCAGGGAGGCTGGGAGGGG#CCCCAGCAGAAAACCCCAGTCCTCGGCCTTGCTAT#((((((((((((((((.((((#))))..........))))).)))...)))))))).	2178	2213	1.0	-27.0	1	0.01023659	0.412	0.17040891499999997	0.9865895237500001	-3.937574446201665	20	35	8	3UTR		0	0
hsa-miR-1207-5p	NM_001290096	TMPRSS4	TGGCAGGGAGGCTGGGAGGGG#CCCCGCCTCGGCCTCCCAAAGTGCTG#.(((((((((((((((.((((#)))).)).)))))))))....)))).	5142	5168	1.0	-33.8	1	1.400678e-05	0.471	0.0	0.0	-3.793324837357118	19	26	9	3UTR		0	1
hsa-miR-1207-5p	NM_001290135	EI24	TGGCAGGGAGGCTGGGAGGGG#CCCTTCCACCTTTCCATCCTGCCT#.((((((((((.((((((((.#)))))))))))).....)))))).	1465	1489	1.0	-30.1	1	0.217973	0.515	-0.05602441999999997	0.20113061999999995	-7.140128146953473	18	24	12	3UTR		0	0
hsa-miR-1207-5p	NM_001290208	ZNF717	TGGCAGGGAGGCTGGGAGGGG#CCTCCTGGCCTACCAACAAGAAGGTCTTAACCATGCTG#.((((.(((((((((((((..#)))))))))))...................)).)))).	2998	3036	1.0	-24.9	0	0.00155538	0.529	2.6093055625	2.264052224999999	-5.694283598550164	17	38	11	3UTR		0	0
hsa-miR-1207-5p	NM_001290208	ZNF717	TGGCAGGGAGGCTGGGAGGGG#CCTGTCTTAGCTTCCAACATGCTT#.((((((((((((((((.(((#))).)))))))))))..).)))).	3429	3453	1.0	-25.0	1	0.004391409	0.574	0.1802364052631579	-0.06641241374999997	-3.793324837357118	19	24	11	3UTR		0	0
hsa-miR-1207-5p	NM_001290209	ZNF717	TGGCAGGGAGGCTGGGAGGGG#CCTCTGCCAGCTTCAAACATTTCTTCTGCA#..(((((((((((((.(((((#))))).))))))))..........))))).	3169	3199	1.0	-27.4	1	0.5524018	0.559	0.0	0.0	-5.1900497996759025	18	30	8	3UTR		0	0
hsa-miR-1207-5p	NM_001290214	CTBP2	TGGCAGGGAGGCTGGGAGGGG#CCCCTCCGTCACACAGCAGTCCAGCCACTCCCTGAGCAG#((.((((((((((((((((((#)))))))..............)))))..))))))..)).	6463	6502	1.0	-30.4	0	0.002730283	0.456	0.0	0.0	-5.495113920508112	20	39	7	3UTR		0	0
hsa-miR-1207-5p	NM_001290232	CDIN1	TGGCAGGGAGGCTGGGAGGGG#CCCAAAACGTATTTAGTAAAATATTTGCCCCCGCCACCCTGCCAT#((((((((.(((.(((.((.(#.).)))))))).)))))))).	1944	1989	1.0	-30.5	1	0.1250187	0.618	0.0	0.0	-6.283094717113671	17	21	8	3UTR		0	0
hsa-miR-1207-5p	NM_001290252	DPP6	TGGCAGGGAGGCTGGGAGGGG#CCTCTCCCATCGTGGGGGTGGCTCCGTGACCTTCCTGCCAC#(((((((((((((((((((((#)))))))))..................).))))))))))).	3706	3747	1.0	-34.1	1	0.0001462674	0.412	0.0	0.0	-3.937574446201665	21	41	11	3UTR		0	0
hsa-miR-1207-5p	NM_001290257	KHNYN	TGGCAGGGAGGCTGGGAGGGG#TCCTCTCAGCCTTGAAGGAGCCCACTGCTC#.(((((((((((((((((((.#)))))))))))).........)).))))).	5329	5359	1.0	-29.3	1	7.578103e-08	0.426	0.0	0.0	-3.793324837357118	19	30	12	3UTR		0	0
hsa-miR-1207-5p	NM_001290258	ASB15	TGGCAGGGAGGCTGGGAGGGG#CCTGTTCTCTTGGGTGTCCTCCCACCTCCCTGG#...((((((((.((((((((.#.)))))))))))))))).	2677	2710	1.0	-32.6	0	0.0003119649	0.456	0.0	0.0	-9.861343503275094	16	18	16	3UTR		0	0
hsa-miR-1207-5p	NM_001290261	ZNF337	TGGCAGGGAGGCTGGGAGGGG#TCCCTCCCAGCCTTCCTT#....(((((((((((((((((#))))))))))))))))).	3230	3248	1.0	-35.9	0	0.0006172799	0.5	0.0	0.0	-9.546562468637928	17	18	17	3UTR		0	0
hsa-miR-1207-5p	NM_001290264	SLC35E2B	TGGCAGGGAGGCTGGGAGGGG#CCCACCTCAGCCTCCCATGTGGCTGGAACCACAGGCACGTGCCAC#((((((((((((((((..(((#)))..))))))))))).......................))))).	3820	3865	1.0	-33.7	1	0.0002279453	0.441	0.0	0.0	-3.937574446201665	19	45	11	3UTR		0	1
hsa-miR-1207-5p	NM_001290268	RIPOR3	TGGCAGGGAGGCTGGGAGGGG#CTCCAGGCCTCGCTGCCGG#((((((.((((((.((((...#)))).)))))).)))))).	3645	3664	1.0	-31.9	0	7.860262e-06	0.397	0.0	0.0	-6.33810089859339	16	19	6	3UTR		0	0
hsa-miR-1207-5p	NM_001290354	DHFR	TGGCAGGGAGGCTGGGAGGGG#CCCACCTCAGCCTCCCAAAGTGCTG#.(((((((((((((((..(((#)))..)))))))))))....)))).	2117	2142	1.0	-32.9	1	3.794161e-06	0.368	0.0	0.0	-3.793324837357118	18	25	11	3UTR		0	0
hsa-miR-1207-5p	NM_001290354	DHFR	TGGCAGGGAGGCTGGGAGGGG#CCCCTCCTTGGTTGTCAGCTCCCTGTCC#.((((((((.(((((((((((#)))))))........)))))))))))).	1715	1743	1.0	-32.8	1	0.0154689	0.382	0.0	0.0	-5.035831305685297	19	28	12	3UTR		0	0
hsa-miR-1207-5p	NM_001290357	DHFR	TGGCAGGGAGGCTGGGAGGGG#CCCCTCCTTGGTTGTCAGCTCCCTGTCC#.((((((((.(((((((((((#)))))))........)))))))))))).	1649	1677	1.0	-32.8	1	0.0154689	0.382	0.32567456315789467	-0.03616164500000001	-5.035831305685297	19	28	12	3UTR		0	0
hsa-miR-1207-5p	NM_001290405	TAL1	TGGCAGGGAGGCTGGGAGGGG#CCCTCTGCTGAAGACTTGCCCCCTGCCC#.(((((((.(((..((((((.#))))))...........)))))))))).	4338	4366	1.0	-30.0	1	0.03507368	0.441	1.9749225714285714	1.7770899129999995	-6.9956850257895296	16	28	10	3UTR		0	0
hsa-miR-1207-5p	NM_001290474	C2CD2L	TGGCAGGGAGGCTGGGAGGGG#CCACCTTCCTGCCTCCCCTCCTGCTC#.(((((((((((.((((((((#)).)))))).)))))))....)))).	3100	3126	1.0	-31.1	1	0.2328857	0.368	0.0	0.0	-5.08245545002336	19	26	7	3UTR		0	0
hsa-miR-1207-5p	NM_001291018	PDE6D	TGGCAGGGAGGCTGGGAGGGG#CCGGTAACTGTACCTGTCACCCTCCTTGTCT#.((((((((((.(((.(((..#.))).))).)))))))))).	807	838	1.0	-27.1	1	0.1962718	0.456	0.0	0.0	-7.373177227257086	16	20	10	3UTR		0	0
hsa-miR-1207-5p	NM_001291018	PDE6D	TGGCAGGGAGGCTGGGAGGGG#CCATCTTCCAGCTGACCAGACTAAACTCCCAACCC#.((..((((((((((((((((#)).))))))))).............)))))..)).	702	737	1.0	-23.7	0	0.1298253	0.412	0.0	0.0	-10.94438428712878	18	35	9	3UTR		0	0
hsa-miR-1207-5p	NM_001291284	CYB561D2	TGGCAGGGAGGCTGGGAGGGG#TCCTTCCCCTTTCTCTGTCAT#(((((((((((..((((((((#)))))))).))))))))))).	988	1009	1.0	-26.4	1	0.07467524	0.471	0.034418878181818185	0.8862989949999998	-8.573508368464264	19	21	11	3UTR		0	0
hsa-miR-1207-5p	NM_001291291	MISP3	TGGCAGGGAGGCTGGGAGGGG#CCCACAACTCCGCCAGTGAAACTGCCCAGCCCTTCTCTGCCT#.(((((((((((((((.((..#.)).)))))))..)))))))).	1375	1417	1.0	-30.9	1	0.02154294	0.471	0.0	0.0	-3.793324837357118	17	22	8	3UTR		0	0
hsa-miR-1207-5p	NM_001291316	MILR1	TGGCAGGGAGGCTGGGAGGGG#CTCCTGACCTCAGATGATCTGCCTGCCTCGGCCTCCCAAAGTGCTG#.(((((((((((((((..(((#.)))..)))))))))))....)))).	1031	1077	1.0	-29.7	1	0.0001058817	0.368	0.0	0.0	-3.793324837357118	18	26	11	3UTR		0	0
hsa-miR-1207-5p	NM_001291317	MILR1	TGGCAGGGAGGCTGGGAGGGG#CTCCTGACCTCAGATGATCTGCCTGCCTCGGCCTCCCAAAGTGCTG#.(((((((((((((((..(((#.)))..)))))))))))....)))).	1046	1092	1.0	-29.7	1	0.0001058817	0.368	0.0	0.0	-3.793324837357118	18	26	11	3UTR		0	0
hsa-miR-1207-5p	NM_001291345	CDK11B	TGGCAGGGAGGCTGGGAGGGG#CCCTGTCCACACAGGCCCCCGGCCCCCAACCCCCAGCCCCAGCTGTGCCAG#(((((.((.(((((((.((((#.))))....)))))))....)).))))).	2843	2894	1.0	-30.0	0	0.0003629767	0.368	3.458264747142857	2.2562980428749997	-6.894922865640474	18	29	7	3UTR		0	0
hsa-miR-1207-5p	NM_001291380	PRAMEF13	TGGCAGGGAGGCTGGGAGGGG#TCCTCCTGCCTCAGCTGGGCTTATGGGGTCCTCCTGCCT#.(((((((((((.(((((((.#))))))))))))....................)))))).	1706	1745	1.0	-29.4	1	1.650442e-05	0.412	0.0	0.0	-5.08245545002336	18	39	12	3UTR		0	0
hsa-miR-1207-5p	NM_001291411	SON	TGGCAGGGAGGCTGGGAGGGG#GGCCCCATCTTCAGCCTTCTTGTCC#.((((((((((((((((((((#.)))).))).))))))))))))).	7457	7482	1.0	-31.9	1	0.1001805	0.544	0.0	0.0	-3.793324837357118	20	24	13	3UTR		0	0
hsa-miR-1207-5p	NM_001291411	SON	TGGCAGGGAGGCTGGGAGGGG#CCTTATGCCAGCCTGCCACTGTCAA#(((((((((((((((.(.(((#)))..).))))))).)).)))))).	6894	6919	1.0	-28.4	1	0.01502364	0.559	0.0	0.0	-4.1706235265052785	19	25	7	3UTR		0	0
hsa-miR-1207-5p	NM_001291412	SON	TGGCAGGGAGGCTGGGAGGGG#CGCTTACCAGCCCAGCTTTGCCAG#((((((((.((((((..((.(#).))..))))))...)))))))).	1430	1454	1.0	-26.4	1	0.0006214381	0.529	0.7128844999999999	1.09864632125	-5.227013184751041	17	24	8	3UTR		0	0
hsa-miR-1207-5p	NM_001291424	SH2B3	TGGCAGGGAGGCTGGGAGGGG#CCCGCCTTGGCCTCCCAAAGTGCTG#.(((((((((((((((..(((#)))..)))))))))))....)))).	3026	3051	1.0	-29.0	1	7.011713e-05	0.324	-0.3354140947368421	-0.29094481625000007	-3.793324837357118	18	25	11	3UTR		0	0
hsa-miR-1207-5p	NM_001291431	BAX	TGGCAGGGAGGCTGGGAGGGG#CCCCCAGCTGCCTTGG#...(((((.(((((((.((..#))))))))).))))).	436	452	1.0	-24.8	0	0.0005035708	0.5	0.0	0.0	-7.570929851924502	14	16	9	3UTR		0	0
hsa-miR-1207-5p	NM_001291446	SALL2	TGGCAGGGAGGCTGGGAGGGG#TCCTCCCTGCCTCTCCGTCT#.(((.(((((((.(((((((.#))))))).))))))).))).	3625	3645	1.0	-31.2	0	0.00280139	0.5	0.0	0.0	-9.201492624835833	17	20	7	3UTR		0	0
hsa-miR-1207-5p	NM_001291462	TBC1D3G	TGGCAGGGAGGCTGGGAGGGG#CCCCTCCCAGCACCCCCAGCCC#.(((.(((..(((((((((((#)))))))))))..)))..))).	1932	1954	1.0	-37.3	0	0.1382455	0.382	0.15630809090909092	-0.18810338750000005	-10.211258138743531	17	22	11	3UTR		0	0
hsa-miR-1207-5p	NM_001291468	CCL4L2	TGGCAGGGAGGCTGGGAGGGG#CTCCTCTCCGCAGTTCCTGTCT#.((((((((.((.((((((((#)))))))).))..)))))))).	427	449	1.0	-27.4	1	0.01181761	0.544	0.0	0.0	-6.32496191835154	18	22	8	3UTR		0	0
hsa-miR-1207-5p	NM_001291469	CCL4L2	TGGCAGGGAGGCTGGGAGGGG#CTCCTCTCCGCAGTTCCTGTCT#.((((((((.((.((((((((#)))))))).))..)))))))).	631	653	1.0	-27.4	1	0.01181761	0.544	0.0	0.0	-6.32496191835154	18	22	8	3UTR		0	0
hsa-miR-1207-5p	NM_001291470	CCL4L2	TGGCAGGGAGGCTGGGAGGGG#CTCCTCTCCGCAGTTCCTGTCT#.((((((((.((.((((((((#)))))))).))..)))))))).	1033	1055	1.0	-27.4	1	0.01181761	0.544	0.0	0.0	-6.32496191835154	18	22	8	3UTR		0	0
hsa-miR-1207-5p	NM_001291473	CCL4L2	TGGCAGGGAGGCTGGGAGGGG#CTCCTCTCCGCAGTTCCTGTCT#.((((((((.((.((((((((#)))))))).))..)))))))).	560	582	1.0	-27.4	1	0.01181761	0.544	-0.020482125000000018	0.026264067250000026	-6.32496191835154	18	22	8	3UTR		0	0
hsa-miR-1207-5p	NM_001291474	CCL4L2	TGGCAGGGAGGCTGGGAGGGG#CTCCTCTCCGCAGTTCCTGTCT#.((((((((.((.((((((((#)))))))).))..)))))))).	516	538	1.0	-27.4	1	0.01181761	0.544	0.0	0.0	-6.32496191835154	18	22	8	3UTR		0	0
hsa-miR-1207-5p	NM_001291475	CCL4L2	TGGCAGGGAGGCTGGGAGGGG#CTCCTCTCCGCAGTTCCTGTCT#.((((((((.((.((((((((#)))))))).))..)))))))).	621	643	1.0	-27.4	1	0.01181761	0.544	0.0	0.0	-6.32496191835154	18	22	8	3UTR		0	0
hsa-miR-1207-5p	NM_001291485	CEACAM7	TGGCAGGGAGGCTGGGAGGGG#CCCACTCCATTTTTCCCTGCTC#.((((((((((...(((((((#))).))))...)))))))))).	1227	1249	1.0	-27.7	1	0.217716	0.544	0.0	0.0	-9.286098677140124	17	22	10	3UTR		0	0
hsa-miR-1207-5p	NM_001291488	ZNF285	TGGCAGGGAGGCTGGGAGGGG#CTCCTACCTCAGCTTCCCAAAGTGCA#..(((((((((((((((((((#))))).)).)))))))))....))).	3585	3611	1.0	-28.4	1	0.002425126	0.471	0.0	0.0	-4.95700071937229	19	26	9	3UTR		0	1
hsa-miR-1207-5p	NM_001291488	ZNF285	TGGCAGGGAGGCTGGGAGGGG#CCTTGAACTCCTGGCTTCAGTGATCCTCCTGCCT#.(((((((((((((((((...#.))))))))))).........)))))).	3416	3450	1.0	-28.3	1	1.83152e-05	0.441	0.0	0.0	-3.793324837357118	17	28	11	3UTR		0	1
hsa-miR-1207-5p	NM_001291489	ZNF285	TGGCAGGGAGGCTGGGAGGGG#CTCCTACCTCAGCTTCCCAAAGTGCA#..(((((((((((((((((((#))))).)).)))))))))....))).	3655	3681	1.0	-28.4	1	0.002425126	0.471	0.0	0.0	-4.95700071937229	19	26	9	3UTR		0	1
hsa-miR-1207-5p	NM_001291489	ZNF285	TGGCAGGGAGGCTGGGAGGGG#CCTTGAACTCCTGGCTTCAGTGATCCTCCTGCCT#.(((((((((((((((((...#.))))))))))).........)))))).	3486	3520	1.0	-28.3	1	1.83152e-05	0.441	0.0	0.0	-3.793324837357118	17	28	11	3UTR		0	1
hsa-miR-1207-5p	NM_001291496	ZBTB8A	TGGCAGGGAGGCTGGGAGGGG#CCCCCCTCGGCCTCCCAAAGTGCTG#.(((((((((((((((.((((#)))).)))))))))))....)))).	3749	3774	1.0	-34.2	1	0.0002041985	0.338	0.0	0.0	-3.793324837357118	19	25	11	3UTR		0	0
hsa-miR-1207-5p	NM_001291496	ZBTB8A	TGGCAGGGAGGCTGGGAGGGG#CCCGCCTCAGCCTCCCAAAGTGCTG#.(((((((((((((((..(((#)))..)))))))))))....)))).	4326	4351	1.0	-32.4	1	3.090474e-05	0.338	0.0	0.0	-3.793324837357118	18	25	11	3UTR		0	0
hsa-miR-1207-5p	NM_001291588	TMEM106A	TGGCAGGGAGGCTGGGAGGGG#CCCTCCCTTTCCTGTCAC#((((((((((...(((((((.#))))))))))))))))).	2231	2249	1.0	-28.2	1	0.114501	0.456	0.0	0.0	-11.398282843874613	17	18	17	3UTR		0	0
hsa-miR-1207-5p	NM_001291694	NR2C2	TGGCAGGGAGGCTGGGAGGGG#CATTTAGCCTTCAGCTTCCCTGTTT#.((((((((((((.(((((..#.))))))))))))))))).	7330	7355	1.0	-28.2	1	0.02982298	0.574	0.0	0.0	-4.650164754877524	17	19	17	3UTR		0	0
hsa-miR-1207-5p	NM_001291746	REL	TGGCAGGGAGGCTGGGAGGGG#TCCTTAGCCCAGCCATCTCTGTCT#.((((((((((((((((((((#)))))..))))))).)))))))).	5829	5853	1.0	-30.8	1	0.1826675	0.574	0.0	0.0	-3.793324837357118	20	24	8	3UTR		0	0
hsa-miR-1207-5p	NM_001291825	GRAP2	TGGCAGGGAGGCTGGGAGGGG#CCCTGCCTGTGCAAGGCTGGCCTCCTAGTCAA#((((.((((((((((.((((.#)))).))...........)))))))).)))).	1866	1898	1.0	-28.0	0	0.0005229014	0.456	0.0	0.0	-8.28966070131775	18	32	8	3UTR		0	0
hsa-miR-1207-5p	NM_001291880	WNT2B	TGGCAGGGAGGCTGGGAGGGG#TCCTTTGCACCAGCTTCCCG#.....((((((((((((((((#))))))...)))))))))).	2362	2382	1.0	-24.5	0	0.00184838	0.529	0.7020086831578947	0.7916495470000002	-13.6655996434504	16	20	10	3UTR		0	0
hsa-miR-1207-5p	NM_001291931	TSNARE1	TGGCAGGGAGGCTGGGAGGGG#CTGCTTTCAGCCTCCCTGCGGG#(.((((((((((((((((.((#)).)))))))))))))))).).	2286	2308	1.0	-36.1	1	2.424427e-06	0.309	0.0	0.0	-5.101250328216836	19	22	16	3UTR		0	0
hsa-miR-1207-5p	NM_001291939	MTR	TGGCAGGGAGGCTGGGAGGGG#CCCACCTCAGCCTCCCAAAATGCTG#.(((((((((((((((..(((#)))..)))))))))))....)))).	5080	5105	1.0	-32.9	1	0.0001139271	0.382	0.04226715789473688	-0.09469468	-3.793324837357118	18	25	11	3UTR		0	0
hsa-miR-1207-5p	NM_001291940	MTR	TGGCAGGGAGGCTGGGAGGGG#CCCACCTCAGCCTCCCAAAATGCTG#.(((((((((((((((..(((#)))..)))))))))))....)))).	5109	5134	1.0	-32.9	1	0.0001139271	0.382	0.0	0.0	-3.793324837357118	18	25	11	3UTR		0	0
hsa-miR-1207-5p	NM_001291940	MTR	TGGCAGGGAGGCTGGGAGGGG#CCTTCCATGTCTGACCCTGCCT#.(((((((((((..((((((.#))))))..))))..))))))).	8615	8637	1.0	-30.9	1	0.01086379	0.456	0.0	0.0	-5.9392953675437665	17	22	7	3UTR		0	0
hsa-miR-1207-5p	NM_001291940	MTR	TGGCAGGGAGGCTGGGAGGGG#CCCCTCCAGTCTTAGCTCCTGCTC#.((((((((((((.(((((((#)))))))))))))....)))))).	7980	8004	1.0	-30.3	1	0.005683234	0.471	0.0	0.0	-4.650164754877524	19	24	13	3UTR		0	0
hsa-miR-1207-5p	NM_001291960	ENTPD3	TGGCAGGGAGGCTGGGAGGGG#CTTTCCCAGATCATAGACCTCTCTGCA#..((((((((((((((((((.#)))))))))........))))))))).	2717	2744	1.0	-29.3	1	0.0001531685	0.588	0.0	0.0	-4.95700071937229	18	27	9	3UTR		0	0
hsa-miR-1207-5p	NM_001291960	ENTPD3	TGGCAGGGAGGCTGGGAGGGG#TCCCTCCCTCAGTATTCTTCCTGGCAA#((.((((((((((((((((((#))))))))..)))...))))))).)).	2163	2190	1.0	-29.3	0	0.00611403	0.559	0.0	0.0	-5.495113920508112	20	27	8	3UTR		0	0
hsa-miR-1207-5p	NM_001291970	POLH	TGGCAGGGAGGCTGGGAGGGG#CCCGCCCTGGCCTCCCAAAGTGCTG#.(((((((((((((((..(((#)))..)))))))))))....)))).	6648	6673	1.0	-31.8	1	0.0001890946	0.368	0.0	0.0	-3.793324837357118	18	25	11	3UTR		0	0
hsa-miR-1207-5p	NM_001291976	SPARCL1	TGGCAGGGAGGCTGGGAGGGG#CTTTCCAGCATCCTCCTCTGTTC#.((((((((((((((((((..#)))))))))...)))).))))).	2469	2492	1.0	-24.9	1	0.006895583	0.618	0.29223956363636366	0.29384913	-3.793324837357118	18	23	9	3UTR		0	0
hsa-miR-1207-5p	NM_001291979	NOP14	TGGCAGGGAGGCTGGGAGGGG#TCCCCCCACCCGCTGCCT#.(((((.(.((.((((.((((#))))))))))).))))).	2533	2551	1.0	-27.2	0	0.003759494	0.441	3.2472520000000005	0.9542451210000001	-9.740204340070555	16	18	11	3UTR		0	0
hsa-miR-1207-5p	NM_001291985	GABRP	TGGCAGGGAGGCTGGGAGGGG#CCCTTCTGTAACTCCCTAGAGCCAC#((((((((((....(((((((#)))))))....))))))...)))).	2811	2836	1.0	-27.0	1	0.0004134281	0.603	4.483979384615385	5.53600250125	-12.25512276139502	17	25	7	3UTR		0	0
hsa-miR-1207-5p	NM_001291999	NCK1	TGGCAGGGAGGCTGGGAGGGG#TTCCCCCAGTCTTCCTT#....((((((((((((.((((#)))))))))))))))).	3079	3096	1.0	-25.4	0	0.0317424	0.662	0.0	0.0	-9.546562468637928	16	17	16	3UTR		0	0
hsa-miR-1207-5p	NM_001292006	KLHL8	TGGCAGGGAGGCTGGGAGGGG#CCACCTGAGATCAGGTGTTCAAGACCAGCCTGACCAACATGGTGAAACCCTGTCT#.((((((((((((((......#.)))))))................))))))).	4222	4277	1.0	-23.9	1	0.001617425	0.544	0.0	0.0	-4.026373917660731	14	32	7	3UTR		0	0
hsa-miR-1207-5p	NM_001292008	SSR1	TGGCAGGGAGGCTGGGAGGGG#CCTCCTGGCTTCCATCTCTGTGGTTCTCCTGCCT#.((((((((((((((((((..#)))))))))))))...............))))).	8283	8317	1.0	-30.7	1	0.001407061	0.5	0.0	0.0	-3.793324837357118	18	34	13	3UTR		0	0
hsa-miR-1207-5p	NM_001292019	CYTH1	TGGCAGGGAGGCTGGGAGGGG#CTCCTGGCCAGTTTCTCTGCTC#.((((((((((((((.(((((#)))))..)))))))))))))).	1547	1569	1.0	-29.8	1	3.244406e-05	0.412	0.0	0.0	-4.026373917660731	19	22	14	3UTR		0	0
hsa-miR-1207-5p	NM_001292033	CFAP97	TGGCAGGGAGGCTGGGAGGGG#CTCCTGCCTCGGCCTCCCA#.....((((((((((((((((#))))).)).))))))))).	1636	1655	1.0	-29.1	0	0.002072346	0.456	0.2058543055555556	0.08997689249999997	-13.6655996434504	16	19	9	3UTR		0	0
hsa-miR-1207-5p	NM_001292038	MAN2B2	TGGCAGGGAGGCTGGGAGGGG#CTCCTGACCTCAGGTGATCTGCCTGCCCCGGCCTCCCAAAGTGCCAG#((((((((((((((((..(((#.)))..)))))))))))....))))).	4272	4319	1.0	-36.0	1	1.4428e-05	0.353	0.0	0.0	-3.937574446201665	19	27	11	3UTR		0	0
hsa-miR-1207-5p	NM_001292039	MAPK4	TGGCAGGGAGGCTGGGAGGGG#CCCTTCCCGCCCCTCTCTGCTG#.((((((((((.(((((((((#)))))))))..)))))))))).	1449	1471	1.0	-34.0	1	0.002311802	0.324	0.0	0.0	-7.140128146953473	19	22	10	3UTR		0	0
hsa-miR-1207-5p	NM_001292040	MAPK4	TGGCAGGGAGGCTGGGAGGGG#CCCTTCCCGCCCCTCTCTGCTG#.((((((((((.(((((((((#)))))))))..)))))))))).	2489	2511	1.0	-34.0	1	0.002311802	0.324	0.0	0.0	-7.140128146953473	19	22	10	3UTR		0	0
hsa-miR-1207-5p	NM_001292049	STAC	TGGCAGGGAGGCTGGGAGGGG#TGCTTCCCAGCCCCCAGCA#..((.(((.((((((((((.(#).))))))))))))).)).	1654	1673	1.0	-29.4	0	0.002180785	0.456	0.0	0.0	-10.132427552430524	16	19	13	3UTR		0	0
hsa-miR-1207-5p	NM_001293291	MYEOV	TGGCAGGGAGGCTGGGAGGGG#CTCCTTTGGGCTCTGTCTCCTCCCTGCTG#.((((((((((((.(((((((#))))))).)))........))))))))).	2280	2309	1.0	-29.3	1	0.09166808	0.397	0.042152714999999966	0.42637184374999987	-4.650164754877524	19	29	9	3UTR		0	1
hsa-miR-1207-5p	NM_001293294	MYEOV	TGGCAGGGAGGCTGGGAGGGG#CTCCTTTGGGCTCTGTCTCCTCCCTGCTG#.((((((((((((.(((((((#))))))).)))........))))))))).	2376	2405	1.0	-29.3	1	0.09166808	0.397	0.0	0.0	-4.650164754877524	19	29	9	3UTR		0	1
hsa-miR-1207-5p	NM_001293296	MYEOV	TGGCAGGGAGGCTGGGAGGGG#CTCCTTTGGGCTCTGTCTCCTCCCTGCTG#.((((((((((((.(((((((#))))))).)))........))))))))).	2208	2237	1.0	-29.3	1	0.09166808	0.397	0.0	0.0	-4.650164754877524	19	29	9	3UTR		0	1
hsa-miR-1207-5p	NM_001293298	CEMIP	TGGCAGGGAGGCTGGGAGGGG#CCCCACCCTAGCCCTTGCTGCCAC#((((((.(((((((((..(((#.)))..))))))).)).)))))).	5874	5898	1.0	-33.0	0	0.005278196	0.324	0.0	0.0	-5.4812609810729835	18	24	7	3UTR		0	1
hsa-miR-1207-5p	NM_001293562	AZIN2	TGGCAGGGAGGCTGGGAGGGG#CTCCTCCAAGCTCCCTGCTG#.((((((((.(((.(((((((#))))))).))))))))))).	4148	4168	1.0	-32.2	1	0.0001386477	0.338	2.7938342499999997	2.2171465975	-5.892671223205703	18	20	11	3UTR		0	0
hsa-miR-1207-5p	NM_001293562	AZIN2	TGGCAGGGAGGCTGGGAGGGG#CTCTTCCCAATGCCTCCCTACAACCCACCTGTGCCT#.((((((((((((((((((((#)))))))))..)))))))).............))).	4279	4315	1.0	-32.1	1	0.08493668	0.382	2.6730117457142866	3.3167915326250013	-3.793324837357118	20	36	9	3UTR		0	0
hsa-miR-1207-5p	NM_001293695	SEPTIN9	TGGCAGGGAGGCTGGGAGGGG#CCCCTGCCCTGCTCCTAAGGGTAGAAAACTCCAGGGTCCCCTGCCAC#((((((((.((((((((((((#))))).))).........................)))))))))))).	2266	2313	1.0	-31.9	1	0.0006276514	0.353	0.42835705526315787	0.028085661250000005	-4.993964104447428	20	47	12	3UTR		0	1
hsa-miR-1207-5p	NM_001293695	SEPTIN9	TGGCAGGGAGGCTGGGAGGGG#CCCTTCCTGGCCCAGGCCTTGCTG#.(((((((.((((((((((((#))))))))))))....))))))).	2837	2861	1.0	-31.6	1	2.665882e-06	0.324	2.2558782083333333	1.81100536875	-4.849714495602881	19	24	12	3UTR		0	1
hsa-miR-1207-5p	NM_001293735	LYRM7	TGGCAGGGAGGCTGGGAGGGG#CCCACCTCAGCCTCCCAAAGTGCTG#.(((((((((((((((..(((#)))..)))))))))))....)))).	2786	2811	1.0	-32.9	1	1.700844e-05	0.426	0.0	0.0	-3.793324837357118	18	25	11	3UTR		0	0
hsa-miR-1207-5p	NM_001294	CLPTM1	TGGCAGGGAGGCTGGGAGGGG#TCCCTCTGTGTTTCCAGCCATCTCGCCCTGCCAG#((((((((.((((((((((((#)))))).......))))))......)))))))).	2228	2262	1.0	-32.4	1	0.04312096	0.397	0.0	0.0	-4.993964104447428	20	34	8	3UTR		0	1
hsa-miR-1207-5p	NM_001294332	SDHA	TGGCAGGGAGGCTGGGAGGGG#TCCCTCCTTGGCCTCCCAAGGTGCTG#.((((((((((((((((((((#)))))))).))))))))....)))).	2500	2526	1.0	-33.0	1	3.403598e-07	0.5	0.0	0.0	-3.793324837357118	20	26	8	3UTR		0	0
hsa-miR-1207-5p	NM_001294340	ZC3H18	TGGCAGGGAGGCTGGGAGGGG#CGCTGAATCCCAGCCTCCCTCCCC#.((.(((((((((((((....#.))))))))))))).)).	3275	3299	1.0	-32.2	0	0.002780242	0.412	0.0	0.0	-6.825347112316308	15	18	13	3UTR		0	0
hsa-miR-1207-5p	NM_001295	CCR1	TGGCAGGGAGGCTGGGAGGGG#CCCCCGCCACCCTCCCACTGCCAA#(((((((((((.(((..((((#))))..))).))))))..))))).	1569	1593	1.0	-32.7	1	0.185898	0.426	0.0	0.0	-7.517426836101634	18	24	6	3UTR		0	0
hsa-miR-1207-5p	NM_001297419	RAD52	TGGCAGGGAGGCTGGGAGGGG#CTCATTGCAGCCTCCGCCTGCCAG#((((((((((((((.((.(((#))).)).))))))))..)))))).	2928	2952	1.0	-30.2	1	1.144153e-05	0.412	0.28184916875000005	0.40385459225	-4.6730240064523	19	24	8	3UTR		0	0
hsa-miR-1207-5p	NM_001297423	TMEM175	TGGCAGGGAGGCTGGGAGGGG#CCCACTCCCAGCCGTCCTCACCAG#(((..((((((((((((((((#))).))))))))).))))..))).	2099	2123	1.0	-33.9	0	0.0187475	0.353	0.0	0.0	-11.088633895973327	19	24	9	3UTR		0	0
hsa-miR-1207-5p	NM_001297424	TMEM175	TGGCAGGGAGGCTGGGAGGGG#CCCACTCCCAGCCGTCCTCACCAG#(((..((((((((((((((((#))).))))))))).))))..))).	1415	1439	1.0	-33.9	0	0.0187475	0.353	0.0	0.0	-11.088633895973327	19	24	9	3UTR		0	0
hsa-miR-1207-5p	NM_001297442	PDE4B	TGGCAGGGAGGCTGGGAGGGG#CTTCTCTCTGTTTGCCTGCCT#.((((((.((((.((((((((#)))))))).)))).)))))).	2492	2513	1.0	-28.1	1	0.02979652	0.603	0.0	0.0	-7.396090379203992	18	21	8	3UTR		0	1
hsa-miR-1207-5p	NM_001297558	RPA2	TGGCAGGGAGGCTGGGAGGGG#CCTGCTGGCCTCTGCCTGTTT#.((((((((((((((.(((..#))).))))))))..)))))).	1371	1392	1.0	-26.8	1	0.0001619809	0.485	3.482260875	1.6357100562500004	-4.026373917660731	17	21	8	3UTR		0	0
hsa-miR-1207-5p	NM_001297562	TNFSF4	TGGCAGGGAGGCTGGGAGGGG#CTTTCCCAGCCTCCA#......((((((((((((((.#)))))))))))))).	1266	1281	1.0	-29.5	0	0.1744567	0.662	0.3354280642857143	1.5694332912500004	-15.566558404643448	14	15	14	3UTR		0	0
hsa-miR-1207-5p	NM_001297562	TNFSF4	TGGCAGGGAGGCTGGGAGGGG#CCCTCCCGCCCCCACCCC#.((..(((.(((.(((((((.#)))))))))))))..)).	757	775	1.0	-29.3	0	0.004673396	0.529	2.039408857142857	3.4114362675	-13.289904558040787	15	18	13	3UTR		0	0
hsa-miR-1207-5p	NM_001297562	TNFSF4	TGGCAGGGAGGCTGGGAGGGG#CTCTTCCCATGTTGGCCTCTGCAACCACACAGGGATATTTCTGCTAT#(((((((((((((((((((((#))))))))).....))))))....................)))))).	2692	2739	1.0	-26.7	1	0.00340916	0.485	0.0	0.0	-3.937574446201665	21	47	9	3UTR		0	0
hsa-miR-1207-5p	NM_001297564	TCEANC	TGGCAGGGAGGCTGGGAGGGG#CTCTCCGTGTCTTCCCAGGGCTGCTT#.(((((((((((..((((((.#))))))..)))))))......)))).	2751	2777	1.0	-23.3	1	0.0003799505	0.574	-0.20587414705882354	0.6161862249999998	-5.9392953675437665	17	26	7	3UTR		0	0
hsa-miR-1207-5p	NM_001297567	ZNF124	TGGCAGGGAGGCTGGGAGGGG#CCTGTGTTTGCTGAGGATGATGACTTCCAGCTTCATCCATGTCCCTGCA#..((((((((((((((((...#.))))))))).........))))))).	753	802	1.0	-27.6	1	0.01363267	0.559	2.6816771360000007	2.35021349	-4.95700071937229	16	27	9	3UTR		0	0
hsa-miR-1207-5p	NM_001297571	GNB3	TGGCAGGGAGGCTGGGAGGGG#CTCCTCCCATGGCCTTCCCTCCCC#.((.(((((((((((((((((#)))))))))..)))).)))).)).	1355	1379	1.0	-31.7	0	0.1492196	0.426	0.6506190500000001	1.0229207125	-6.825347112316308	19	24	9	3UTR		0	0
hsa-miR-1207-5p	NM_001297576	PEA15	TGGCAGGGAGGCTGGGAGGGG#CCTTCCCAAGTCTCCCTTTCCCT#.((.((((((((((((((((.#)))))))).))))))))...)).	2379	2402	1.0	-31.3	0	0.03676783	0.515	0.0	0.0	-6.825347112316308	18	23	8	3UTR		0	0
hsa-miR-1207-5p	NM_001297578	PEA15	TGGCAGGGAGGCTGGGAGGGG#CCTTCCCAAGTCTCCCTTTCCCT#.((.((((((((((((((((.#)))))))).))))))))...)).	2006	2029	1.0	-31.3	0	0.03676783	0.515	1.8882761241176471	2.1041657149999997	-6.825347112316308	18	23	8	3UTR		0	0
hsa-miR-1207-5p	NM_001297595	SIN3B	TGGCAGGGAGGCTGGGAGGGG#CCCCGTGGCTCCCGGTCTCCTGTGGGCCTGCTGTGTGCCAA#(((((((((((((((((((((#)))).....))))))))))))..............))))).	3564	3605	1.0	-32.6	1	0.0001873211	0.309	0.0	0.0	-3.937574446201665	21	41	12	3UTR		0	0
hsa-miR-1207-5p	NM_001297597	SIN3B	TGGCAGGGAGGCTGGGAGGGG#CCCCGTGGCTCCCGGTCTCCTGTGGGCCTGCTGTGTGCCAA#(((((((((((((((((((((#)))).....))))))))))))..............))))).	2681	2722	1.0	-32.6	1	0.0001873211	0.309	0.0	0.0	-3.937574446201665	21	41	12	3UTR		0	0
hsa-miR-1207-5p	NM_001297617	ELOVL7	TGGCAGGGAGGCTGGGAGGGG#CCTGTCTCAGCCTCCCAAGTAGCTGGGATTACAGGTGCCC#.((((((((((((((((.(((#))).))))))))))))...................)))).	3160	3200	1.0	-33.5	1	5.473578e-05	0.5	0.0	0.0	-3.793324837357118	19	40	12	3UTR		0	0
hsa-miR-1207-5p	NM_001297642	C1RL	TGGCAGGGAGGCTGGGAGGGG#CCCCTGGGCCCCAACGTCCTCCCGGTCTGTCTGCCC#.((((((.((((((((((((.#.)))))))))))).)))))).	1128	1164	1.0	-35.6	1	0.0001076802	0.353	1.0697601666666663	-1.66162853375	-6.106959766537749	18	21	12	3UTR		0	1
hsa-miR-1207-5p	NM_001297642	C1RL	TGGCAGGGAGGCTGGGAGGGG#TCCCTCCCAGCCCCCACATCCTTACCATTTTCCCTCCCT#.((.(((((((((((((((((#))))))))))))..................))))).)).	2288	2327	1.0	-33.9	0	0.03315288	0.471	-0.3129822936000001	-0.26142338345000005	-6.825347112316308	19	39	12	3UTR		0	1
hsa-miR-1207-5p	NM_001297645	CWC27	TGGCAGGGAGGCTGGGAGGGG#TTTTTTTTTCTTGGTCTTCCTGCTC#.((((((((((((((((((((#.)))))))))))))))))))).	1562	1587	1.0	-26.4	1	0.07169701	0.618	0.0	0.0	-3.793324837357118	20	22	20	3UTR		0	0
hsa-miR-1207-5p	NM_001297666	TTC39A	TGGCAGGGAGGCTGGGAGGGG#CCCCTCCCCCTGCCCTGCCCTGCCT#.(((((((.(((.((((((((#))))))))...)))...))))))).	922	947	1.0	-37.7	1	0.06553896	0.397	1.0299799875	2.3451606912499994	-6.138845108269123	18	25	8	3UTR		0	1
hsa-miR-1207-5p	NM_001297698	NANOG	TGGCAGGGAGGCTGGGAGGGG#CCCGCCTCGGCCTCCCTAACAGCTGGGATTTACAGGCGTGAGCCAC#((((((((((((((((..(((#)))..))))))))))))........................)))).	1552	1598	1.0	-32.5	1	1.899406e-06	0.456	0.13991474999999995	-0.14711917500000005	-3.937574446201665	19	46	12	3UTR		0	0
hsa-miR-1207-5p	NM_001297698	NANOG	TGGCAGGGAGGCTGGGAGGGG#CTCCTGCCTCAGCCTCCCGAGCA#..((.((((((((((((((((#))))).)).)))))))))..)).	1416	1439	1.0	-32.0	0	0.0007054152	0.294	0.02340449999999998	-0.007352008749999972	-9.076037894184761	18	23	9	3UTR		0	0
hsa-miR-1207-5p	NM_001297699	SERPINB6	TGGCAGGGAGGCTGGGAGGGG#CCCCTCTCCTCTCTGTCC#.((((((((((...(((((((#))))))))))))))))).	1485	1503	1.0	-29.1	1	0.1313637	0.368	-0.03757979999999998	-0.2396703625	-9.286098677140124	17	18	17	3UTR		0	0
hsa-miR-1207-5p	NM_001297700	SERPINB6	TGGCAGGGAGGCTGGGAGGGG#CCCCTCTCCTCTCTGTCC#.((((((((((...(((((((#))))))))))))))))).	1367	1385	1.0	-29.1	1	0.1313637	0.368	0.0	0.0	-9.286098677140124	17	18	17	3UTR		0	0
hsa-miR-1207-5p	NM_001297714	SWAP70	TGGCAGGGAGGCTGGGAGGGG#CCCGGCTTTGCTGCTT#.(((((.(((((((((.....#))))))))).))))).	2089	2105	1.0	-25.6	0	0.005553693	0.618	0.0	0.0	-5.337011372228436	14	16	9	3UTR		0	0
hsa-miR-1207-5p	NM_001297714	SWAP70	TGGCAGGGAGGCTGGGAGGGG#TCCTTCTGTGCCTCTCTAAGTGGGTCAGTATCCTAAGGAAGCCT#.(((((((((((..(((((((#)))))))..)))))))).......................))).	2116	2160	1.0	-24.7	1	0.001493289	0.559	0.0	0.0	-5.9392953675437665	18	44	8	3UTR		0	0
hsa-miR-1207-5p	NM_001297737	NSL1	TGGCAGGGAGGCTGGGAGGGG#CCCCAGCTCCAGAGCCTCAGGATCTTTCCCAGCCATGTGCCAG#(((((.(..((((((((((((#.)))))))))))).).))))).	9695	9738	1.0	-30.3	0	0.01373755	0.544	0.0	0.0	-9.208557794821107	18	22	12	3UTR		0	0
hsa-miR-1207-5p	NM_001297745	TENT2	TGGCAGGGAGGCTGGGAGGGG#TCCCTCCTTATGCCCCACTAGCTG#.(((((((.(((.((((((((#))))))))...))))).)).))).	4782	4806	1.0	-25.6	1	0.1364563	0.603	0.8154288875000001	0.06284347682692308	-6.138845108269123	18	24	8	3UTR		0	0
hsa-miR-1207-5p	NM_001297746	DESI2	TGGCAGGGAGGCTGGGAGGGG#CCCCTTCCACTCTGAGTAGCACATCTCCCCAGGTGCCC#.((((((((((((((((((((#))))))))).........))....)))))....)))).	1266	1304	1.0	-27.2	1	7.737814e-05	0.456	0.0	0.0	-3.793324837357118	20	38	9	3UTR		0	0
hsa-miR-1207-5p	NM_001297748	CLEC1A	TGGCAGGGAGGCTGGGAGGGG#CCCCATCTGCCTTGTCCATGCCGT#((((((((((((.(((.((((#)))).))))))))..)).))))).	1318	1342	1.0	-25.1	1	0.07165892	0.515	0.0	0.0	-5.226705058867908	19	24	8	3UTR		0	0
hsa-miR-1207-5p	NM_001297749	CLEC1A	TGGCAGGGAGGCTGGGAGGGG#CCCCATCTGCCTTGTCCATGCCGT#((((((((((((.(((.((((#)))).))))))))..)).))))).	1141	1165	1.0	-25.1	1	0.07165892	0.515	0.0	0.0	-5.226705058867908	19	24	8	3UTR		0	0
hsa-miR-1207-5p	NM_001297764	USH1C	TGGCAGGGAGGCTGGGAGGGG#CCTCTCCTCTGCCCTCTGCTC#.(((((((.(((.((((((((#))))))))..)))))))))).	2086	2107	1.0	-30.0	1	0.1650517	0.471	1.25317348625	0.33144173337500027	-6.138845108269123	18	21	10	3UTR		0	0
hsa-miR-1207-5p	NM_001297765	CETN3	TGGCAGGGAGGCTGGGAGGGG#CTCCCACCAGACCTCACCTCCAG#(((.(((((((((((..((((#))))..)))).)))).)))))).	2213	2236	1.0	-27.6	0	0.03981216	0.544	0.0	0.0	-7.202645801464468	18	23	6	3UTR		0	0
hsa-miR-1207-5p	NM_001297768	CETN3	TGGCAGGGAGGCTGGGAGGGG#CTCCCACCAGACCTCACCTCCAG#(((.(((((((((((..((((#))))..)))).)))).)))))).	2099	2122	1.0	-27.6	0	0.03981216	0.544	0.0	0.0	-7.202645801464468	18	23	6	3UTR		0	0
hsa-miR-1207-5p	NM_001297769	MRPS18C	TGGCAGGGAGGCTGGGAGGGG#CTCCTAACTTCAATCAATCCTCCTGACTTGTCTTCCCTAAGTGCTGGGATTACAGGTGTGAGCCACTGTGCCT#.((((.((.(((((((((((.#.))))))).......................)))).)).)))).	1309	1382	1.0	-23.8	0	0.0051469	0.529	0.0	0.0	-6.750673256795928	17	44	7	3UTR		0	0
hsa-miR-1207-5p	NM_001297770	MRPS18C	TGGCAGGGAGGCTGGGAGGGG#CTCCTAACTTCAATCAATCCTCCTGACTTGTCTTCCCTAAGTGCTGGGATTACAGGTGTGAGCCACTGTGCCT#.((((.((.(((((((((((.#.))))))).......................)))).)).)))).	1225	1298	1.0	-23.8	0	0.0051469	0.529	0.0	0.0	-6.750673256795928	17	44	7	3UTR		0	0
hsa-miR-1207-5p	NM_001297771	UEVLD	TGGCAGGGAGGCTGGGAGGGG#CCTCAAGTGATCCACCTGCCCTGGCCTCCCAAAGTGCTG#.((((((((((((((((((((#.)).))).))).))))))))....)))).	901	940	1.0	-30.7	1	0.0002035127	0.412	0.0	0.0	-3.793324837357118	20	29	8	3UTR		0	0
hsa-miR-1207-5p	NM_001297774	SYT5	TGGCAGGGAGGCTGGGAGGGG#CTCCTGCCTCAGCCTCCCGAGCA#..((.((((((((((((((((#))))).)).)))))))))..)).	2444	2467	1.0	-32.0	0	0.0008672567	0.309	0.0	0.0	-9.076037894184761	18	23	9	3UTR		0	0
hsa-miR-1207-5p	NM_001297779	NMNAT1	TGGCAGGGAGGCTGGGAGGGG#CCCCAAGCAGTCCTCCTGCCT#.(((((((.(((((...((((#))))...))))).))))))).	881	902	1.0	-28.7	1	5.932194e-05	0.456	0.8798838285714287	1.04806618375	-5.818213136157129	16	21	7	3UTR		0	0
hsa-miR-1207-5p	NM_001300727	DTX4	TGGCAGGGAGGCTGGGAGGGG#CCCTGCCAGCTGAGCCCTGTG#..((((((.((((((.((((.#)))).))))))...)))))).	4391	4412	1.0	-30.9	1	9.101439e-05	0.515	0.0	0.0	-6.246439457921665	16	21	6	3UTR		0	1
hsa-miR-1207-5p	NM_001300733	MRPL9	TGGCAGGGAGGCTGGGAGGGG#CTCACTCCCAGCTCTGACCAA#((((((...((((((((((((#))).)))))))))))).))).	789	810	1.0	-25.6	0	0.06219214	0.559	2.728862119923077	2.4247935522124995	-8.851285568499378	18	21	12	3UTR		0	0
hsa-miR-1207-5p	NM_001300736	RASGEF1B	TGGCAGGGAGGCTGGGAGGGG#CTCCTCCCTCCTCCTACAAGGTTTTGAGTTGGCTGCTG#.((((((((((..((((((((#)))))))).)))))..................))))).	2024	2062	1.0	-28.0	1	0.0001856819	0.544	3.068534682142857	4.5373126375	-8.429258759619717	18	38	8	3UTR		0	0
hsa-miR-1207-5p	NM_001300741	NUDT12	TGGCAGGGAGGCTGGGAGGGG#CCCCATTGTAGTCCCACTTGCTC#.((((((..(((((.((((((#)))).)).))).))..)))))).	1932	1955	1.0	-23.1	1	0.04660259	0.529	0.0	0.0	-7.898798985034147	17	23	6	3UTR		0	0
hsa-miR-1207-5p	NM_001300742	BORCS5	TGGCAGGGAGGCTGGGAGGGG#CCGCCTCCCGGGTTCAAGCAGTTATACTGTCTCAGCCTCCCGAGTAGCTGGGACTACAGGTGCCC#.((((((((((((((((.((.#.)).))))))))))))...................)))).	4952	5017	1.0	-31.8	1	3.883383e-06	0.456	0.0	0.0	-3.793324837357118	18	40	12	3UTR		0	0
hsa-miR-1207-5p	NM_001300742	BORCS5	TGGCAGGGAGGCTGGGAGGGG#TCCCCCTGCTTCCCTGTCT#.(((((((((((.(((.((((#)))))))))))))))))).	5368	5387	1.0	-30.5	1	0.07714831	0.559	0.0	0.0	-5.08245545002336	18	19	18	3UTR		0	0
hsa-miR-1207-5p	NM_001300747	TMEM53	TGGCAGGGAGGCTGGGAGGGG#CCTCCCAGGCTCAAGTGATCCTCCCACCTCAGCCTCCCAAAGTGCTAG#((((((((((((((((..(((#.)))..)))))))))))....))))).	1335	1383	1.0	-34.0	1	0.00135478	0.412	3.214378500000001	3.7953903756249994	-3.937574446201665	19	27	11	3UTR		0	0
hsa-miR-1207-5p	NM_001300756	SLC9B2	TGGCAGGGAGGCTGGGAGGGG#TCTCTCCCTGGCTTGCCAATGGCCAC#((((.((.(((((((((((((#)))))))).))))).))....)))).	5324	5350	1.0	-27.1	0	0.0002306164	0.471	1.8829808571428575	1.53370975125	-10.370246550194768	19	26	8	3UTR		0	0
hsa-miR-1207-5p	NM_001300757	ANGEL2	TGGCAGGGAGGCTGGGAGGGG#CTGCAACCCCTGCCTCCCGGGCTCAAGCGATTCTCCTGCCT#.(((((((((.((((((((.(#.).)))))))).)))..........)))))).	2326	2367	1.0	-32.1	1	0.0125075	0.368	-0.25855877791578946	0.09328356274499998	-6.618099312767468	18	32	8	3UTR		0	0
hsa-miR-1207-5p	NM_001300763	CYB561A3	TGGCAGGGAGGCTGGGAGGGG#CTCCTGGCAACATCAGGCCAACGTCCACCCCAGCCTCACATTGCCAG#((((((((((((((((..(((#.)))..))))))))).).)))))).	1590	1637	1.0	-33.0	1	0.0004225809	0.471	3.8646581611111106	2.6119546074999995	-3.937574446201665	19	25	9	3UTR		0	0
hsa-miR-1207-5p	NM_001300765	LETMD1	TGGCAGGGAGGCTGGGAGGGG#CCCCTTCCTCAATGTTTCTAGCCTTCACTCTCCAT#(((.(((((((((((((((((#))))))))...........))))))).))..))).	1398	1433	1.0	-26.3	0	0.2234708	0.529	0.13399976551724135	0.19703357250000003	-6.969596721160855	20	35	8	3UTR		0	0
hsa-miR-1207-5p	NM_001300769	LYPLAL1	TGGCAGGGAGGCTGGGAGGGG#CTTTCCCACAGCTTGCAGGTCAA#((((..(.((((((((((((.#))))))))..)))).)..)))).	1095	1118	1.0	-22.8	0	0.02309144	0.588	0.0	0.0	-12.271205311387815	17	23	8	3UTR		0	0
hsa-miR-1207-5p	NM_001300789	PEX5	TGGCAGGGAGGCTGGGAGGGG#CCTCTCCTGGCTGAGCTCTGATTCCCTGTGAG#(.(((((((((((((((((((#))))))))))))..........))))))).).	2787	2819	1.0	-30.8	1	0.003564609	0.471	-0.012753713793103503	0.9648928287500002	-5.101250328216836	20	32	12	3UTR		0	0
hsa-miR-1207-5p	NM_001300791	KIF3A	TGGCAGGGAGGCTGGGAGGGG#CCCGCCTCAGCCTCCCAAAGTGCTG#.(((((((((((((((..(((#)))..)))))))))))....)))).	5186	5211	1.0	-32.4	1	0.0001219843	0.382	0.0	0.0	-3.793324837357118	18	25	11	3UTR		0	0
hsa-miR-1207-5p	NM_001300791	KIF3A	TGGCAGGGAGGCTGGGAGGGG#CCCACCCAGCCTGTTTGA#...((((.((((((((.(((.#))).)))))))).)))).	2783	2801	1.0	-27.7	0	0.1233659	0.588	0.0	0.0	-8.82817512285937	15	18	8	3UTR		0	0
hsa-miR-1207-5p	NM_001300795	UBE2D3	TGGCAGGGAGGCTGGGAGGGG#CCCTCTTTGCCCCACTCCAC#(((.((((.(((.(((((((.#))))))).))))).))))).	3038	3058	1.0	-24.9	0	0.2365613	0.588	0.23429614285714287	0.10226170999999998	-9.315116992072863	17	20	7	3UTR		0	0
hsa-miR-1207-5p	NM_001300803	MAJIN	TGGCAGGGAGGCTGGGAGGGG#CTCCTCCCGAGCCATTCTTCCTCCAA#(((.(((((((((((((((((#)))))))).))))....)))))))).	872	898	1.0	-29.4	0	0.2050443	0.544	2.1199890318181818	1.96874968875	-6.969596721160855	20	26	8	3UTR		0	0
hsa-miR-1207-5p	NM_001300804	MDFI	TGGCAGGGAGGCTGGGAGGGG#CCCTCTCCAGTCTCCTTTCCT#.((.((((((((((((((((.#))))).))))))))))).)).	1719	1740	1.0	-33.1	0	0.0646803	0.382	0.0	0.0	-6.825347112316308	18	21	11	3UTR		0	0
hsa-miR-1207-5p	NM_001300806	MDFI	TGGCAGGGAGGCTGGGAGGGG#CCCTCTCCAGTCTCCTTTCCT#.((.((((((((((((((((.#))))).))))))))))).)).	1498	1519	1.0	-33.1	0	0.0646803	0.382	0.0	0.0	-6.825347112316308	18	21	11	3UTR		0	0
hsa-miR-1207-5p	NM_001300810	KRT85	TGGCAGGGAGGCTGGGAGGGG#TCTCTCTCAGACTGCCTTCCTGCTT#.((((((((((((((((((((#)))))))))....))))))))))).	1588	1613	1.0	-31.2	1	0.0108168	0.471	2.2800433375000004	2.2950551887499997	-3.793324837357118	20	25	11	3UTR		0	0
hsa-miR-1207-5p	NM_001300820	SLC25A45	TGGCAGGGAGGCTGGGAGGGG#CCACTTCTGAGAGTCCCTGCGGCCTCCCACCTCCCTGCCT#.((((((((((.(((((((..#.))))))))))))))))).	1356	1396	1.0	-38.7	1	0.04194998	0.382	1.6684959000000004	1.4810010574999999	-7.140128146953473	17	19	17	3UTR		0	0
hsa-miR-1207-5p	NM_001300829	CIRBP	TGGCAGGGAGGCTGGGAGGGG#CCCTGGAGCCCCAGCCCCTGCG#..(((((..(((((((((((.#)))).....)))))))))))).	1490	1512	1.0	-28.6	0	0.000671137	0.324	-0.055709675000000014	0.08503811750000002	-8.327025306798683	16	22	12	3UTR		0	0
hsa-miR-1207-5p	NM_001300845	SLC35F3	TGGCAGGGAGGCTGGGAGGGG#TCCAAGCCCCGGCTGGCCTGCTC#.((((((..(((((((..(((#)))....)))))))..)))))).	2156	2179	1.0	-26.0	1	0.0003437518	0.456	0.0	0.0	-7.163349424783512	16	23	7	3UTR		0	0
hsa-miR-1207-5p	NM_001300851	RC3H1	TGGCAGGGAGGCTGGGAGGGG#CTCCTGCCTCAGCCTCCTGAGTAGCTGGGACTACAGGCACGCGCCAC#((((.((((((((((((((((#))))).)).)))))))))........................)))).	5761	5808	1.0	-28.7	0	0.0002074028	0.456	2.6274624444444443	2.5913129109999997	-8.056611621014136	20	47	9	3UTR		0	0
hsa-miR-1207-5p	NM_001300851	RC3H1	TGGCAGGGAGGCTGGGAGGGG#CCCACCCCAGCTTCTGCTAT#(((((((..(((((((..(((#)))..)))))))))))))).	7834	7854	1.0	-28.3	1	0.001510662	0.529	3.310714285714286	3.198105374999999	-7.307599033628058	17	20	14	3UTR		0	0
hsa-miR-1207-5p	NM_001300855	FOSL1	TGGCAGGGAGGCTGGGAGGGG#CCAGCAGCCCACCAGCCCCCTGCCG#.(((((((.((((((..(((.#.))).))))))))))))).	609	634	1.0	-35.8	1	0.0004638261	0.353	0.0	0.0	-5.082763575906494	16	19	13	3UTR		0	0
hsa-miR-1207-5p	NM_001300855	FOSL1	TGGCAGGGAGGCTGGGAGGGG#CCCCTTCCAGATCACTGCCAC#((((((.((..((((((((((#)))))))))).)).)))))).	1176	1197	1.0	-31.2	0	0.07854149	0.426	0.0	0.0	-9.548541924811513	18	21	10	3UTR		0	0
hsa-miR-1207-5p	NM_001300883	ZNF426	TGGCAGGGAGGCTGGGAGGGG#CTCCTGCCTCAGCCTCCCGAGTA#..((.((((((((((((((((#))))).)).)))))))))..)).	5304	5327	1.0	-30.3	0	0.000468432	0.324	0.0	0.0	-9.076037894184761	18	23	9	3UTR		0	0
hsa-miR-1207-5p	NM_001300884	CHIC1	TGGCAGGGAGGCTGGGAGGGG#CCTCTGTGCCCCATTACCTCTGTGCCAC#(((((.(((((.(((((((((#)))))....))))...))))).))))).	2423	2451	1.0	-28.0	0	0.1061527	0.515	0.0	0.0	-9.185336516991068	19	28	5	3UTR		0	0
hsa-miR-1207-5p	NM_001300885	ZNF562	TGGCAGGGAGGCTGGGAGGGG#CCACCTGCCTTGGCCTCCCAAAGTGCTG#.((((((((((((((.(((((#)).))).))..))))))))....)))).	3716	3744	1.0	-29.2	1	8.956268e-06	0.412	0.0	0.0	-4.026373917660731	19	28	8	3UTR		0	0
hsa-miR-1207-5p	NM_001300886	RHOD	TGGCAGGGAGGCTGGGAGGGG#CCCACACCCGGCCCCTTCCCACCTGTCAT#((((((((((((((((.((((#))).).)))))))...))))...))))).	842	871	1.0	-27.8	1	0.1852719	0.471	0.0	0.0	-3.937574446201665	20	29	7	3UTR		0	0
hsa-miR-1207-5p	NM_001300898	SCLT1	TGGCAGGGAGGCTGGGAGGGG#CCCGCCTCAGCCTCCCATTGTTGACCAT#((((((((((((((((..(((#)))..))))))))))).....)).))).	946	974	1.0	-31.3	1	0.006813704	0.588	2.642401045454545	1.21355088375	-3.937574446201665	19	28	11	3UTR		0	0
hsa-miR-1207-5p	NM_001300899	MYO6	TGGCAGGGAGGCTGGGAGGGG#CCCTAAACCTTTTCTCAGCCTCCCACTTTCTGGAGTCTCCAATGTCGG#(((((((((((((((((((((#.))))))))))))))))..................))))).	8262	8310	1.0	-29.7	1	4.202909e-05	0.574	0.0	0.0	-3.937574446201665	21	41	16	3UTR		0	0
hsa-miR-1207-5p	NM_001300921	PKD2L2	TGGCAGGGAGGCTGGGAGGGG#CCCACTATATTGCCCAGGCTGGTCTTGAACTCCTGGCCTCAAGGGATCCTCCTGCCT#.(((((((((((((((((...#.)))))))))))..........)))))).	2100	2157	1.0	-30.9	1	0.0001421566	0.471	0.0	0.0	-3.793324837357118	17	29	11	3UTR		0	0
hsa-miR-1207-5p	NM_001300925	SMIM7	TGGCAGGGAGGCTGGGAGGGG#CCTCTGTGGGTCCATCCCTGTA#..(((((((((((.(.(((((#))))).).)).)).))))))).	380	402	1.0	-25.9	1	0.0003447385	0.485	4.125535730769231	4.45710035125	-6.046889717196309	17	22	7	3UTR		0	0
hsa-miR-1207-5p	NM_001300927	PGPEP1	TGGCAGGGAGGCTGGGAGGGG#CTCCTGCCTCAGCCTCCCGAGTA#..((.((((((((((((((((#))))).)).)))))))))..)).	3475	3498	1.0	-30.3	0	0.0003346283	0.412	0.0	0.0	-9.076037894184761	18	23	9	3UTR	MIRT514197	0	1
hsa-miR-1207-5p	NM_001300934	NPSR1	TGGCAGGGAGGCTGGGAGGGG#CCCCACCATTCCCAGCCCTCCTTCCCAC#(((.(((((((((((((((((#)))).....)))))))).))))).))).	1336	1364	1.0	-32.1	0	0.04455451	0.382	-0.14500089526086957	-0.18971369568750002	-6.969596721160855	20	28	8	3UTR		0	0
hsa-miR-1207-5p	NM_001300934	NPSR1	TGGCAGGGAGGCTGGGAGGGG#CTCTCCCAGGTCCTTGTCAC#(((((((((..(((((((((.#))))))))).))))))))).	1152	1172	1.0	-30.8	1	0.008254564	0.382	2.1758049777777777	1.5040837274999999	-8.004855389940193	18	20	9	3UTR		0	0
hsa-miR-1207-5p	NM_001300935	NPSR1	TGGCAGGGAGGCTGGGAGGGG#CCCCACCATTCCCAGCCCTCCTTCCCAC#(((.(((((((((((((((((#)))).....)))))))).))))).))).	1634	1662	1.0	-32.1	0	0.04455451	0.382	0.0	0.0	-6.969596721160855	20	28	8	3UTR		0	0
hsa-miR-1207-5p	NM_001300953	ACER3	TGGCAGGGAGGCTGGGAGGGG#CTCCAGCCAGCCTGGGCAACAGAGTGAGACCCTGTCT#.((((((((((((((..((((#))))..)))))))................))))))).	4659	4696	1.0	-29.5	1	2.60742e-05	0.647	0.0	0.0	-4.026373917660731	18	37	7	3UTR		0	0
hsa-miR-1207-5p	NM_001300955	ACER3	TGGCAGGGAGGCTGGGAGGGG#CTCCAGCCAGCCTGGGCAACAGAGTGAGACCCTGTCT#.((((((((((((((..((((#))))..)))))))................))))))).	4717	4754	1.0	-29.5	1	2.60742e-05	0.647	0.0	0.0	-4.026373917660731	18	37	7	3UTR		0	0
hsa-miR-1207-5p	NM_001300975	ANKRD42	TGGCAGGGAGGCTGGGAGGGG#CCACTTCCTCAGTTTCTCTGG#...((((((((((((((((((#)).))))).))))))))))).	3232	3253	1.0	-26.0	0	0.0005034286	0.603	0.0	0.0	-6.514540193678739	18	21	11	3UTR		0	0
hsa-miR-1207-5p	NM_001300977	ANKRD42	TGGCAGGGAGGCTGGGAGGGG#CCTCTCTCGGCGCTGCCTACGGAGGTGGCAGCCAT#(((((((.(((((((((((((#))))))))))).)).)))............)))).	1847	1882	1.0	-29.5	1	8.524563e-10	0.338	3.2283402142857147	3.35925862125	-6.251209375382295	20	35	11	3UTR		0	0
hsa-miR-1207-5p	NM_001300978	FAAP24	TGGCAGGGAGGCTGGGAGGGG#TTCCTCCCTCCCCCCGGCCT#.(((.(((.((..((((((((#))))))))..))))).))).	1344	1364	1.0	-28.3	0	0.1110394	0.529	0.0	0.0	-13.604685592677951	16	20	8	3UTR		0	0
hsa-miR-1207-5p	NM_001300981	PPIA	TGGCAGGGAGGCTGGGAGGGG#CGCCTGCCTTGGCCTCCCAAACTGCTG#.((((((((((((((.(((.(#).))).))..))))))))....)))).	1667	1694	1.0	-28.6	1	0.005933703	0.412	-0.006354864999999982	-0.3375277724999999	-4.026373917660731	18	27	8	3UTR		0	0
hsa-miR-1207-5p	NM_001300983	DLG2	TGGCAGGGAGGCTGGGAGGGG#CCCTGACCTGGAGCCTGCTCCAGCCCGCCTCCCGGAGCCAG#((((.(((((((.(((..(((#.)))..))))))))))...)))).	6345	6386	1.0	-30.8	0	0.0002401364	0.294	3.2019691428571426	6.024034299999999	-9.34574223368038	17	24	10	3UTR		0	1
hsa-miR-1207-5p	NM_001300993	ZNF570	TGGCAGGGAGGCTGGGAGGGG#CTCACTGCAACCTCTGACTCCCAGCCTCTGCCTCCAG#(((.(((((((((((((((((#.)))....)))))))))))..)))))).	2143	2180	1.0	-31.1	0	0.0009761949	0.441	2.130369913043478	2.6339904725000003	-6.969596721160855	20	28	11	3UTR		0	0
hsa-miR-1207-5p	NM_001300995	NOX4	TGGCAGGGAGGCTGGGAGGGG#TCTAGATGAGCCTCCTTGCTT#.((((((((((((.(...(((#)))...).)))))))))))).	3855	3876	1.0	-25.0	1	7.829856e-06	0.588	4.079074666666666	3.849319527500001	-4.883213835181137	16	21	12	3UTR		0	0
hsa-miR-1207-5p	NM_001301010	ALKBH8	TGGCAGGGAGGCTGGGAGGGG#CTCCTCCTACTTCCCTA#....(((((((.(((((((((#)))))))))))))))).	2305	2322	1.0	-26.2	0	0.01921912	0.529	0.93196935	1.1193487667500002	-12.893365778234283	16	17	16	3UTR		0	0
hsa-miR-1207-5p	NM_001301011	CCDC28B	TGGCAGGGAGGCTGGGAGGGG#CCCTCGTCCCCGGCCCTTTGCACAG#((((((((.(((((((((((.#))))....))))))))))))).)).	1149	1174	1.0	-28.7	1	1.284897e-05	0.368	0.36677472000000005	0.23091083312500008	-4.993964104447428	19	25	13	3UTR		0	0
hsa-miR-1207-5p	NM_001301016	HNRNPUL1	TGGCAGGGAGGCTGGGAGGGG#CCTCTCCAGTGGTCTCCCAGGTGCCAG#(((((((((((((.(((((((#)))))))...))))))))...))))).	3456	3483	1.0	-32.3	1	0.0006874012	0.426	0.07715771875000002	0.40713234249999986	-4.794414363722071	20	27	8	3UTR	MIRT736026	0	0
hsa-miR-1207-5p	NM_001301017	NKAPD1	TGGCAGGGAGGCTGGGAGGGG#CCTTCCTGGCCTTACTTTCCTGA#...(((((((((((((((((.#))))))))))))).....)))).	2170	2193	1.0	-27.2	0	0.002931672	0.559	1.7313073181818184	2.09569317	-6.514540193678739	17	23	13	3UTR		0	0
hsa-miR-1207-5p	NM_001301019	NKAPD1	TGGCAGGGAGGCTGGGAGGGG#CCTTCCCTTCCTCCCAAGTTAG#((((.((((((..(((((((.#)))))))..))))))..)))).	2760	2782	1.0	-28.3	0	0.0132982	0.515	0.44203831428571433	0.43117933500000005	-12.692545543276735	17	22	7	3UTR		0	0
hsa-miR-1207-5p	NM_001301019	NKAPD1	TGGCAGGGAGGCTGGGAGGGG#CCTTCCTGGCCTTACTTTCCTGA#...(((((((((((((((((.#))))))))))))).....)))).	2214	2237	1.0	-27.2	0	0.002931672	0.559	0.6247191136363637	0.7359645250000001	-6.514540193678739	17	23	13	3UTR		0	0
hsa-miR-1207-5p	NM_001301031	SLC24A1	TGGCAGGGAGGCTGGGAGGGG#CCCAAAAGATGCAGATGTGGTCTACATCTCAGCCTTCCTGACCT#.(((((((((((((((((((.#))).......................)))))))))))))).)).	3720	3764	1.0	-30.9	1	0.007044074	0.5	-0.24542946790697664	-0.011790889749999992	-3.793324837357118	19	44	14	3UTR		0	0
hsa-miR-1207-5p	NM_001301032	SLC24A1	TGGCAGGGAGGCTGGGAGGGG#CCCAAAAGATGCAGATGTGGTCTACATCTCAGCCTTCCTGACCT#.(((((((((((((((((((.#))).......................)))))))))))))).)).	3756	3800	1.0	-30.9	1	0.007044074	0.5	-0.24542946790697664	-0.011790889749999992	-3.793324837357118	19	44	14	3UTR		0	0
hsa-miR-1207-5p	NM_001301036	TMCC3	TGGCAGGGAGGCTGGGAGGGG#CCCCTTGTCCCACCACTCCCGCCAT#((((.((((((.(((((((((#))))...))))).).))))))))).	2966	2991	1.0	-30.1	0	0.02255025	0.412	0.0	0.0	-11.403414930610491	19	25	9	3UTR		0	0
hsa-miR-1207-5p	NM_001301056	VASH2	TGGCAGGGAGGCTGGGAGGGG#CCCATTCGCAGCCTCTTGGCCAC#((((.(((((((((.((((((#))).))).))))))))).)))).	3259	3282	1.0	-31.6	0	0.0002166997	0.574	0.38221017777777777	0.9012616025	-8.79206118126477	19	23	9	3UTR		0	0
hsa-miR-1207-5p	NM_001301063	NDST1	TGGCAGGGAGGCTGGGAGGGG#CCCTCCCAGCCTCAGGCCC#.(((...(((((((((((((.#)))))))))))))..))).	3869	3888	1.0	-36.2	0	0.0007159083	0.338	0.0	0.0	-11.357007308233957	16	19	13	3UTR		0	0
hsa-miR-1207-5p	NM_001301068	ARL1	TGGCAGGGAGGCTGGGAGGGG#TGCCTCCCGGCAGTCCAGGAAAACTGCA#..(((((((.(((((((((.(#).)))))))))..))).......)))).	2430	2458	1.0	-26.3	1	8.803158e-05	0.456	0.33056700000000006	0.6659295000000001	-6.199507187700468	17	28	9	3UTR		0	0
hsa-miR-1207-5p	NM_001301068	ARL1	TGGCAGGGAGGCTGGGAGGGG#CCCGTGGGACTCTCACCCTTCTTGCTC#.((((((((((.(((((((((#)))......)))))).)))))))))).	2080	2107	1.0	-25.6	1	0.1084592	0.485	0.08029630000000004	0.6194032037499999	-7.140128146953473	19	27	10	3UTR		0	0
hsa-miR-1207-5p	NM_001301069	SNRNP70	TGGCAGGGAGGCTGGGAGGGG#CCTCTCCATCTGCTGTGTTTGGACGCGTTCCTGCCCAGCCCCTTGCTG#.(((((((.((((((((((((#.))))).)))))))))))))).	1492	1540	1.0	-32.5	1	0.0006455231	0.368	0.9384858461538461	2.857488075	-4.849714495602881	19	22	14	3UTR		0	0
hsa-miR-1207-5p	NM_001301069	SNRNP70	TGGCAGGGAGGCTGGGAGGGG#CCCCTCCCCCAACCTTGGCCAC#(((((((..((..((((((((#))))))))))..)))..)))).	1544	1566	1.0	-28.6	1	0.01883917	0.412	2.353033625	1.285467325	-11.943532955890657	17	22	10	3UTR		0	0
hsa-miR-1207-5p	NM_001301074	CNOT8	TGGCAGGGAGGCTGGGAGGGG#CCCCATTCCTCATACTCGAGCCTCTCCTCTCTGGTTGCCTCCTGCCAC#(((((.((((((..(((((((#.)))))))....))))))))))).	1144	1192	1.0	-30.9	0	5.853645e-05	0.471	1.4447697142857143	0.6735223987500001	-7.984503737581361	18	24	11	3UTR		0	0
hsa-miR-1207-5p	NM_001301077	CNOT8	TGGCAGGGAGGCTGGGAGGGG#CCCCATTCCTCATACTCGAGCCTCTCCTCTCTGGTTGCCTCCTGCCAC#(((((.((((((..(((((((#.)))))))....))))))))))).	1218	1266	1.0	-30.9	0	5.853645e-05	0.471	0.0	0.0	-7.984503737581361	18	24	11	3UTR		0	0
hsa-miR-1207-5p	NM_001301082	CNOT8	TGGCAGGGAGGCTGGGAGGGG#CCCCATTCCTCATACTCGAGCCTCTCCTCTCTGGTTGCCTCCTGCCAC#(((((.((((((..(((((((#.)))))))....))))))))))).	938	986	1.0	-30.9	0	5.853645e-05	0.471	0.39550271428571426	1.6588725450000004	-7.984503737581361	18	24	11	3UTR		0	0
hsa-miR-1207-5p	NM_001301083	CNOT8	TGGCAGGGAGGCTGGGAGGGG#CCCCATTCCTCATACTCGAGCCTCTCCTCTCTGGTTGCCTCCTGCCAC#(((((.((((((..(((((((#.)))))))....))))))))))).	1058	1106	1.0	-30.9	0	5.853645e-05	0.471	0.39550271428571426	1.6588725450000004	-7.984503737581361	18	24	11	3UTR		0	0
hsa-miR-1207-5p	NM_001301089	SNX19	TGGCAGGGAGGCTGGGAGGGG#CCTTTGCACTGCCTCCCTGTCAT#((((((((((((((.(((((.#))))).))..)))))))))))).	7651	7674	1.0	-32.9	1	0.06030251	0.471	0.0	0.0	-4.6730240064523	19	23	12	3UTR		0	1
hsa-miR-1207-5p	NM_001301139	SGCE	TGGCAGGGAGGCTGGGAGGGG#TCTCTTCCAATAATGCATGAGCTTTTCTGGCAT#((.((((((((((((((((((#)))))))))...........))))))))).)).	1293	1326	1.0	-23.4	0	4.384518e-05	0.647	0.0	0.0	-5.495113920508112	20	33	9	3UTR		0	0
hsa-miR-1207-5p	NM_001301161	CDHR3	TGGCAGGGAGGCTGGGAGGGG#CCCCTTGGAGGTTTCCCCTTGGCCAC#((((.((((((((..((((((#))))))...))))))))....)))).	5444	5470	1.0	-26.7	0	0.0008035202	0.5	0.0	0.0	-9.648901098785178	18	26	8	3UTR		0	0
hsa-miR-1207-5p	NM_001301212	TRPM7	TGGCAGGGAGGCTGGGAGGGG#CTCCTGCCTCAGCCTCCCGAGTAGCTGGGACTACAGGCACACGCCAC#((((.((((((((((((((((#))))).)).)))))))))........................)))).	7613	7660	1.0	-30.6	0	0.0001640421	0.515	3.379927976666666	4.0339622225000005	-8.056611621014136	20	47	9	3UTR		0	0
hsa-miR-1207-5p	NM_001301233	UGT2A2	TGGCAGGGAGGCTGGGAGGGG#TCTCTCCCTGCTGACTATACCCTCTTCCTGTCAC#((((((((((((.((((((((#)))))))).))............)))))))))).	1698	1732	1.0	-28.0	1	0.04112426	0.574	2.2651955208333328	1.6386799624999997	-5.226705058867908	20	34	10	3UTR		0	0
hsa-miR-1207-5p	NM_001301251	ACBD5	TGGCAGGGAGGCTGGGAGGGG#CCTGCCTCGGCCTCCCAAAGTGCTG#.(((((((((((((((..(((#)))..)))))))))))....)))).	2948	2973	1.0	-29.5	1	1.22161e-05	0.368	0.0	0.0	-3.793324837357118	18	25	11	3UTR		0	0
hsa-miR-1207-5p	NM_001301251	ACBD5	TGGCAGGGAGGCTGGGAGGGG#TGCCTTCCAAAACTTCCTGCTC#.(((((((((..(((((((.(#).)))))))...))))))))).	2635	2657	1.0	-26.2	1	0.1416528	0.588	0.0	0.0	-9.964902622363823	17	22	9	3UTR		0	0
hsa-miR-1207-5p	NM_001301254	ACBD5	TGGCAGGGAGGCTGGGAGGGG#CCTGCCTCGGCCTCCCAAAGTGCTG#.(((((((((((((((..(((#)))..)))))))))))....)))).	2693	2718	1.0	-29.5	1	1.22161e-05	0.368	0.0	0.0	-3.793324837357118	18	25	11	3UTR		0	0
hsa-miR-1207-5p	NM_001301254	ACBD5	TGGCAGGGAGGCTGGGAGGGG#TGCCTTCCAAAACTTCCTGCTC#.(((((((((..(((((((.(#).)))))))...))))))))).	2380	2402	1.0	-26.2	1	0.1416528	0.588	0.0	0.0	-9.964902622363823	17	22	9	3UTR		0	0
hsa-miR-1207-5p	NM_001301645	LRAT	TGGCAGGGAGGCTGGGAGGGG#TTCTCTGGGCTTCATCCATTAAGATTCATCCTTATGCTCCTGCA#..(((((((((((.((((((.#)))))).)))))).........................))))).	3437	3481	1.0	-22.5	1	0.01681899	0.676	0.12305620555555555	0.046098142499999994	-5.813840636892696	17	44	6	3UTR		0	0
hsa-miR-1207-5p	NM_001301716	CCR7	TGGCAGGGAGGCTGGGAGGGG#CCCTCCCAGGCTCTCAACAGGGGAGAGTGTGGTGTTTCCTGCA#..((((((((.(((((((((.#))))))))).)))........................))))).	2073	2116	1.0	-32.4	1	5.133123e-05	0.368	0.0	0.0	-7.7817751947826395	17	43	9	3UTR		0	0
hsa-miR-1207-5p	NM_001301746	TMEM98	TGGCAGGGAGGCTGGGAGGGG#CTTTCCCAGCACCCCTGA#...(((((..((((((((((.#))))))))))..))))).	3012	3030	1.0	-30.1	0	0.008349939	0.441	0.0	0.0	-8.81343632025268	15	18	10	3UTR		0	0
hsa-miR-1207-5p	NM_001301769	LDAF1	TGGCAGGGAGGCTGGGAGGGG#CCACCTGCCTTGGCCTCCCAAAGTGCTG#.((((((((((((((.(((((#)).))).))..))))))))....)))).	1612	1640	1.0	-29.2	1	0.0001322105	0.368	0.6131406430000002	0.138362411875	-4.026373917660731	19	28	8	3UTR		0	0
hsa-miR-1207-5p	NM_001301779	ZNF202	TGGCAGGGAGGCTGGGAGGGG#CCTCTCAGCCTTCCTCTACGCCT#.((((((((((((((((((..#)))))))))))))))....))).	2465	2488	1.0	-33.6	1	0.01249953	0.456	0.2517126090909091	0.024606742	-3.793324837357118	18	23	15	3UTR		0	0
hsa-miR-1207-5p	NM_001301780	ZNF202	TGGCAGGGAGGCTGGGAGGGG#CCTGGGCAGAACCTCTCAGCCTTCCTCTACGCCT#.((((((((((((((((((..#.)))))))))))))))....))).	2310	2344	1.0	-33.9	1	0.01249953	0.456	1.6246116786363631	0.9629879693750001	-3.793324837357118	18	24	15	3UTR		0	0
hsa-miR-1207-5p	NM_001301790	METTL6	TGGCAGGGAGGCTGGGAGGGG#CTCAAGCAGTCTTCCTGCCT#.(((((((((((((....(((#)))...))))))))))))).	1452	1472	1.0	-27.1	1	4.807937e-05	0.397	0.587988	1.8464897062499999	-4.761823477911366	16	20	13	3UTR		0	0
hsa-miR-1207-5p	NM_001301825	AZIN2	TGGCAGGGAGGCTGGGAGGGG#TTCCTTCCAGCTGTGTCTGCCT#.((((((..((((((((((((#))))))))))))...)))))).	1718	1740	1.0	-30.0	1	0.001150869	0.441	2.4889661666666667	1.6732768912499998	-7.163349424783512	18	22	12	3UTR		0	0
hsa-miR-1207-5p	NM_001301860	LPIN3	TGGCAGGGAGGCTGGGAGGGG#CCTCCCCCAGCCTCTGCTGGCCAG#((((((((((((((((.((((#)))).)))))))))).))).))).	3717	3741	1.0	-33.8	1	1.351057e-06	0.382	0.0	0.0	-3.937574446201665	20	24	10	3UTR		0	0
hsa-miR-1207-5p	NM_001301860	LPIN3	TGGCAGGGAGGCTGGGAGGGG#CCCACCTCGGCCTCCCAAAGTGCTG#.(((((((((((((((..(((#)))..)))))))))))....)))).	3262	3287	1.0	-32.2	1	3.167194e-05	0.426	0.0	0.0	-3.793324837357118	18	25	11	3UTR		0	0
hsa-miR-1207-5p	NM_001301875	CCL28	TGGCAGGGAGGCTGGGAGGGG#TGTCCTGGGCCTCCCTGCTG#.((((((((((((.(((.(..#).)))..)))))))))))).	2587	2607	1.0	-30.6	1	9.639641e-06	0.382	0.0	0.0	-4.650164754877524	16	20	12	3UTR		0	0
hsa-miR-1207-5p	NM_001302348	UMAD1	TGGCAGGGAGGCTGGGAGGGG#CTCTGACCAGCTTTCCAAAGAACTTTCCCTGCTT#.((((((((((((((..((((#))))..)))))).............)))))))).	1234	1268	1.0	-28.3	1	0.04063224	0.485	0.0	0.0	-4.026373917660731	18	34	8	3UTR		0	0
hsa-miR-1207-5p	NM_001302348	UMAD1	TGGCAGGGAGGCTGGGAGGGG#CCCCTCTGCCTCCTG#.....(((((((..(((((((#)))))))))))))).	1341	1356	1.0	-25.7	0	0.125684	0.603	0.0	0.0	-15.811570173637051	14	15	14	3UTR		0	0
hsa-miR-1207-5p	NM_001302349	UMAD1	TGGCAGGGAGGCTGGGAGGGG#CTCTGACCAGCTTTCCAAAGAACTTTCCCTGCTT#.((((((((((((((..((((#))))..)))))).............)))))))).	1227	1261	1.0	-28.3	1	0.04063224	0.485	0.11971257777777777	0.24728355125	-4.026373917660731	18	34	8	3UTR		0	0
hsa-miR-1207-5p	NM_001302349	UMAD1	TGGCAGGGAGGCTGGGAGGGG#CCCCTCTGCCTCCTG#.....(((((((..(((((((#)))))))))))))).	1334	1349	1.0	-25.7	0	0.125684	0.603	0.20418312857142856	0.35413616125	-15.811570173637051	14	15	14	3UTR		0	0
hsa-miR-1207-5p	NM_001302378	RBSN	TGGCAGGGAGGCTGGGAGGGG#CCCCTGCTCTGCACTTCCTGTCT#.(((((((((((.((((((((#))))).))).)).))))))))).	3349	3372	1.0	-30.2	1	0.02741432	0.397	0.0	0.0	-5.08245545002336	19	23	9	3UTR		0	0
hsa-miR-1207-5p	NM_001302622	ACHE	TGGCAGGGAGGCTGGGAGGGG#CTCCGCCCGGCCCCCTAGCTG#.(((((((.(((((((.((((#)))).))))))))))).))).	1962	1983	1.0	-32.0	1	0.001078173	0.412	1.4497002857142858	1.90914772125	-4.849714495602881	18	21	11	3UTR		0	0
hsa-miR-1207-5p	NM_001302758	GNLY	TGGCAGGGAGGCTGGGAGGGG#CTCCTCGCTTCCTCGATCCAGAATCCACTCTCCAGTCTCCCTCCCC#.((.(((((((((((((((((#.))).))).))))))))))).)).	656	702	1.0	-31.6	0	0.04691843	0.397	0.0	0.0	-6.825347112316308	19	24	11	3UTR		0	0
hsa-miR-1207-5p	NM_001302835	LYRM1	TGGCAGGGAGGCTGGGAGGGG#CCCTTCCAGTTTCCAGACAAACTTGTCT#.(((((((((((((((((((.#))))))))))))))........))))).	1306	1334	1.0	-28.2	1	0.0002673353	0.603	0.0	0.0	-3.793324837357118	19	28	14	3UTR		0	0
hsa-miR-1207-5p	NM_001302836	LYRM1	TGGCAGGGAGGCTGGGAGGGG#CCCTTCCAGTTTCCAGACAAACTTGTCT#.(((((((((((((((((((.#))))))))))))))........))))).	1281	1309	1.0	-28.2	1	0.0002673353	0.603	0.0	0.0	-3.793324837357118	19	28	14	3UTR		0	0
hsa-miR-1207-5p	NM_001303037	PALS2	TGGCAGGGAGGCTGGGAGGGG#CCCACCTTGGCCTCCCAAAGTGCTG#.(((((((((((((((..(((#)))..)))))))))))....)))).	3210	3235	1.0	-29.5	1	0.0001347893	0.456	0.0	0.0	-3.793324837357118	18	25	11	3UTR		0	0
hsa-miR-1207-5p	NM_001303041	ITGA10	TGGCAGGGAGGCTGGGAGGGG#CCCTCTCACTTTCCTGCCT#.((((((((((.((((((((.#)))))))))))))))))).	3514	3533	1.0	-33.3	1	0.2439364	0.441	0.0	0.0	-7.140128146953473	18	19	18	3UTR		0	0
hsa-miR-1207-5p	NM_001303047	MYL12A	TGGCAGGGAGGCTGGGAGGGG#CTTCAAATTCCAGCCAAACGTTCCTTGTTGCCAC#(((((((((((((((((((((#))))...))))))))......))))...))))).	728	762	1.0	-22.9	1	0.04144496	0.618	0.0	0.0	-3.937574446201665	21	34	8	3UTR		0	0
hsa-miR-1207-5p	NM_001303058	TMED4	TGGCAGGGAGGCTGGGAGGGG#CCCGCCTCAGCCTCCCAAAGTGCTG#.(((((((((((((((..(((#)))..)))))))))))....)))).	931	956	1.0	-32.4	1	0.0002126714	0.382	0.0	0.0	-3.793324837357118	18	25	11	3UTR		0	0
hsa-miR-1207-5p	NM_001303059	TMED4	TGGCAGGGAGGCTGGGAGGGG#CTCCTGCCTCAGTCTCCTGAGTAGCTGGGATTACAGGTGCCC#.((((((((((((((((((((#))))).)).)))))))))...................)))).	1264	1306	1.0	-27.4	1	7.376672e-05	0.485	0.0	0.0	-3.793324837357118	20	42	9	3UTR		0	0
hsa-miR-1207-5p	NM_001303059	TMED4	TGGCAGGGAGGCTGGGAGGGG#CCTTCTTAGCCCTCTCAGTCAT#((((.(((((((((((((((.#))))))))))).)))).)))).	1978	2000	1.0	-27.6	0	0.02047266	0.662	0.0	0.0	-8.056611621014136	19	22	11	3UTR		0	0
hsa-miR-1207-5p	NM_001303060	TMED4	TGGCAGGGAGGCTGGGAGGGG#CCCGCCTCAGCCTCCCAAAGTGCTG#.(((((((((((((((..(((#)))..)))))))))))....)))).	1154	1179	1.0	-32.4	1	0.0002126714	0.382	0.0	0.0	-3.793324837357118	18	25	11	3UTR		0	0
hsa-miR-1207-5p	NM_001303098	TMEM198	TGGCAGGGAGGCTGGGAGGGG#TCCTTCCCATCGCCCTGCCT#.(((((((.((.(((((((((#))))))))))).))))))).	2093	2113	1.0	-31.9	1	0.03469399	0.382	0.0	0.0	-8.196517805199235	18	20	11	3UTR		0	1
hsa-miR-1207-5p	NM_001303098	TMEM198	TGGCAGGGAGGCTGGGAGGGG#CTCCAGGCTCAGCCCCACCTCTTCACTCCCTGCCAA#((((((((((((((((.((((#))))...)))))))............))))))))).	2012	2048	1.0	-31.7	1	0.1572512	0.382	0.0	0.0	-3.937574446201665	20	36	9	3UTR		0	1
hsa-miR-1207-5p	NM_001303127	DNAJC5G	TGGCAGGGAGGCTGGGAGGGG#CCCTCCCCTCCCTCCCC#.((.((((((...(((((((.#))))))))))))).)).	1189	1206	1.0	-27.8	0	0.09982571	0.441	0.0	0.0	-14.286055509989257	15	17	13	3UTR		0	0
hsa-miR-1207-5p	NM_001303127	DNAJC5G	TGGCAGGGAGGCTGGGAGGGG#CTGCTGCCCAGTCCCCTGG#...(((((.(((((((((.((#)).)).)))))))))))).	956	975	1.0	-26.6	0	4.028363e-05	0.412	0.0	0.0	-7.570929851924502	16	19	12	3UTR		0	0
hsa-miR-1207-5p	NM_001303128	DNAJC5G	TGGCAGGGAGGCTGGGAGGGG#CCCTCCCCTCCCTCCCC#.((.((((((...(((((((.#))))))))))))).)).	989	1006	1.0	-27.8	0	0.09982571	0.441	0.0	0.0	-14.286055509989257	15	17	13	3UTR		0	0
hsa-miR-1207-5p	NM_001303128	DNAJC5G	TGGCAGGGAGGCTGGGAGGGG#CTGCTGCCCAGTCCCCTGG#...(((((.(((((((((.((#)).)).)))))))))))).	756	775	1.0	-26.6	0	4.028363e-05	0.412	0.0	0.0	-7.570929851924502	16	19	12	3UTR		0	0
hsa-miR-1207-5p	NM_001303138	C1QTNF9	TGGCAGGGAGGCTGGGAGGGG#CCCTGCATGCATTAGCTATTTGTCCTGGTGCTCTCCCTCCCAC#(((.(((((((((((((((((#))))..................)))))))...)))))).))).	1665	1708	1.0	-23.9	0	0.01241217	0.574	0.0	0.0	-6.969596721160855	20	43	7	3UTR		0	0
hsa-miR-1207-5p	NM_001303234	ISG20	TGGCAGGGAGGCTGGGAGGGG#CCCCATCCAGCCCGTTCCGCA#..((.(((((((((((.((((#)))).)))))))..)))))).	767	788	1.0	-27.1	0	0.0009254848	0.397	0.0	0.0	-9.076037894184761	17	21	7	3UTR		0	0
hsa-miR-1207-5p	NM_001303234	ISG20	TGGCAGGGAGGCTGGGAGGGG#CCCTTTGCTGTTGCATCCCAGCCCTATTCCTGGTG#.(.((((((((((((((((((#))))...........))))))))...)))))).).	1081	1116	1.0	-26.8	0	7.570562e-05	0.485	0.0	0.0	-5.350864311663566	19	35	8	3UTR		0	0
hsa-miR-1207-5p	NM_001303237	ISG20	TGGCAGGGAGGCTGGGAGGGG#CCCCATCCAGCCCGTTCCGCA#..((.(((((((((((.((((#)))).)))))))..)))))).	573	594	1.0	-27.1	0	0.0009254848	0.397	0.584816223076923	0.68341042575	-9.076037894184761	17	21	7	3UTR		0	0
hsa-miR-1207-5p	NM_001303251	ZBED8	TGGCAGGGAGGCTGGGAGGGG#TTCCCCTAGCTCCTGTGCTAT#(((((.((.(((((((.((((#))))))))))).)).))))).	2827	2848	1.0	-24.5	0	0.0001345601	0.662	0.0	0.0	-6.894922865640474	18	21	11	3UTR		0	0
hsa-miR-1207-5p	NM_001303252	MAPK12	TGGCAGGGAGGCTGGGAGGGG#CCCCTCTCCTGGGCGACGTCAGTGGACCTTCCTGCA#..(((((((((((((((((((#))))))))...............)).))))))))).	1636	1672	1.0	-30.2	1	0.002127216	0.397	1.0467142771428575	1.0638343537500001	-4.95700071937229	19	36	9	3UTR		0	0
hsa-miR-1207-5p	NM_001303255	LRRC37A3	TGGCAGGGAGGCTGGGAGGGG#CCTCCCATCTCCTGGCCC#.(((.((((((.(((((((..#))))))))))))).))).	2610	2628	1.0	-29.0	0	0.000504966	0.397	0.0	0.0	-11.259165321765945	16	18	13	3UTR		0	0
hsa-miR-1207-5p	NM_001303255	LRRC37A3	TGGCAGGGAGGCTGGGAGGGG#CCCACCTCAGGCCTCCTGCA#..(((.((((((((((..(((#)))..))))).)))))))).	2325	2345	1.0	-27.2	0	0.0008929638	0.471	0.0	0.0	-6.857959480565336	16	20	8	3UTR		0	0
hsa-miR-1207-5p	NM_001303401	CEP97	TGGCAGGGAGGCTGGGAGGGG#CCCACCTCGGCCTCGCAAAGTGCTG#.(((((.(((((((((..(((#)))..))))))))).)....)))).	6492	6517	1.0	-27.8	0	1.346766e-05	0.412	0.0	0.0	-5.337011372228436	17	25	9	3UTR		0	0
hsa-miR-1207-5p	NM_001303401	CEP97	TGGCAGGGAGGCTGGGAGGGG#TTTGCCAGTCTCCCTGGTG#.(.((((((((((((.(((..#))).)))))))))))).).	2951	2970	1.0	-27.2	0	2.95201e-05	0.676	0.0	0.0	-5.583913391967179	16	19	12	3UTR		0	0
hsa-miR-1207-5p	NM_001303414	PRSS2	TGGCAGGGAGGCTGGGAGGGG#TCCCTCTGCAGTCTCTATACCAATAAAGTGACCCTGCTC#.((((((((((((((((((((#))))))).)))))).................))))))).	808	847	1.0	-28.4	1	0.0001228147	0.512	0.0	0.0	-3.793324837357118	20	39	7	3UTR		0	0
hsa-miR-1207-5p	NM_001303457	TTI1	TGGCAGGGAGGCTGGGAGGGG#CCCCTTAGCCTACCATCTCTATAGCCCCAGCTCCCTCACAGGCCAC#(((((((((.(((((((((((#)))))....................))))))))))).....)))).	3610	3656	1.0	-29.6	1	0.02091223	0.426	0.0	0.0	-5.180080914529843	20	46	11	3UTR		0	0
hsa-miR-1207-5p	NM_001303465	TAFAZZIN	TGGCAGGGAGGCTGGGAGGGG#CCTCTCCGAGCTGGTAGGCATTCCAGCTCCTCCGTGCTT#.((((.(((((((.(((((((#))))))).)))..................)))).)))).	1315	1354	1.0	-28.8	0	0.0001458273	0.426	0.35494072857142855	1.16322076375	-6.55112351607057	18	39	7	3UTR		0	0
hsa-miR-1207-5p	NM_001303494	CBX6	TGGCAGGGAGGCTGGGAGGGG#CCCACAACCTCTCTGAGCCTCCCTGGCCT#.((((((((((((.(((((((#.))))))).)))))))))).)).	3630	3659	1.0	-38.8	1	2.853328e-05	0.397	0.0	0.0	-4.650164754877524	19	23	10	3UTR	MIRT736010	0	1
hsa-miR-1207-5p	NM_001303494	CBX6	TGGCAGGGAGGCTGGGAGGGG#TCCTTCCCAATCTCCCTGCCAG#(((((((((((.(((((((((#))))))))).))))))))))).	2773	2795	1.0	-38.0	1	0.0001372362	0.338	0.0	0.0	-7.284377755798021	20	22	11	3UTR	MIRT736010	0	1
hsa-miR-1207-5p	NM_001303525	TUBB6	TGGCAGGGAGGCTGGGAGGGG#CCCTTCCCACACGCCAAGAGTCCAGTGCAACGATCCCTGCCAC#(((((((((((((((((((((#)))))))))...)))..................))))))))).	392	435	1.0	-35.3	1	0.0146165	0.368	0.0	0.0	-3.937574446201665	21	43	9	3UTR		0	1
hsa-miR-1207-5p	NM_001303620	DNASE1L1	TGGCAGGGAGGCTGGGAGGGG#CCCCCAGGGCCTGCTGCCTTTTGGGACTTAAACCCCAGCCTCCCCCGTCCAT#((((.(((((((((((.((((#.))))............................)))))))))))..).))).	1152	1204	1.0	-30.8	0	0.02788634	0.368	0.36084269090909094	-0.08190408	-8.056611621014136	19	52	11	3UTR		0	0
hsa-miR-1207-5p	NM_001303628	MLEC	TGGCAGGGAGGCTGGGAGGGG#TCCCTGCCATGGGGCTGCTTCCCTGTCC#.((((((((((((((.(((((#))))).))).......))))))))))).	4501	4529	1.0	-31.4	1	0.0006177323	0.368	0.0	0.0	-4.026373917660731	19	28	11	3UTR		0	0
hsa-miR-1207-5p	NM_001303628	MLEC	TGGCAGGGAGGCTGGGAGGGG#TTCTCTTGCCCTCCCTGCCT#.((((((((((.((((((((.#)))))))).)))))))))).	4018	4038	1.0	-30.3	1	4.127941e-05	0.441	0.0	0.0	-7.140128146953473	18	20	10	3UTR		0	0
hsa-miR-1207-5p	NM_001304	CPD	TGGCAGGGAGGCTGGGAGGGG#TTCTCAGCCCTGCCCTGTCT#.(((((((.(((((((((...#)))))))))...))))))).	6432	6452	1.0	-27.4	1	0.02124188	0.603	0.0	0.0	-4.849714495602881	16	20	9	3UTR		0	0
hsa-miR-1207-5p	NM_001304273	ARMC7	TGGCAGGGAGGCTGGGAGGGG#CCTCTCCCGCCTTGCCTGCG#..((((((((((.((((((((#))))))))))))).))))).	950	970	1.0	-32.8	1	5.992157e-05	0.382	0.0	0.0	-6.246131332038532	18	20	13	3UTR		0	0
hsa-miR-1207-5p	NM_001304286	HNF1B	TGGCAGGGAGGCTGGGAGGGG#CCCGAAGCCCAGTTTCCCTTCTATGCAGTATTGCCAC#((((((((((((((((..(((#)))....)))))))))))).............)))).	1633	1670	1.0	-29.7	1	0.009810193	0.456	0.11861317241379309	0.03031688749999999	-3.937574446201665	19	37	12	3UTR		0	1
hsa-miR-1207-5p	NM_001304331	PPFIA4	TGGCAGGGAGGCTGGGAGGGG#TGTTCCCTGGCCTCCCTGCCAT#((((((((((((((((((.(.#).))))).))))))))))))).	5927	5949	1.0	-37.1	1	3.756088e-05	0.397	0.0	0.0	-3.937574446201665	19	22	13	3UTR		0	1
hsa-miR-1207-5p	NM_001304335	ZNF773	TGGCAGGGAGGCTGGGAGGGG#CCCTTTTACCCTTCCTGTA#..(((((((((.((((((((.#)))))))).))))))))).	2298	2317	1.0	-26.8	1	0.1550609	0.588	0.0	0.0	-8.303804028968646	17	19	9	3UTR		0	0
hsa-miR-1207-5p	NM_001304337	ZNF773	TGGCAGGGAGGCTGGGAGGGG#CCCTTTTACCCTTCCTGTA#..(((((((((.((((((((.#)))))))).))))))))).	2253	2272	1.0	-26.8	1	0.1550609	0.588	-0.10373290000000002	-0.14831571875000005	-8.303804028968646	17	19	9	3UTR		0	0
hsa-miR-1207-5p	NM_001304348	OLFM2	TGGCAGGGAGGCTGGGAGGGG#CCCTTTCTCCCCGCCTTTTTGCTG#.(((((((((((.((((((((#)))...))))).))))))))))).	1335	1359	1.0	-29.5	1	0.005321511	0.5	2.1286408181818186	1.6403451119999999	-5.08245545002336	19	24	11	3UTR		0	0
hsa-miR-1207-5p	NM_001304349	PRKACA	TGGCAGGGAGGCTGGGAGGGG#CCCCTGGGCCCCTCCCCGGGGAATCCTCTCTGCCAA#(((((((((((((((((((((#.)))))))).)).....))))))))))).	2392	2428	1.0	-37.5	1	0.01866053	0.353	0.0	0.0	-3.937574446201665	21	29	11	3UTR		0	1
hsa-miR-1207-5p	NM_001304358	ZFP42	TGGCAGGGAGGCTGGGAGGGG#CTCCTGACCTCCAGTGATCTGCCCACCTCGGCCTCCCAAAGTGCTG#.(((((((((((((((..(((#.)))..)))))))))))....)))).	1977	2023	1.0	-32.4	1	1.400875e-05	0.382	0.0	0.0	-3.793324837357118	18	26	11	3UTR		0	0
hsa-miR-1207-5p	NM_001304364	ZBTB26	TGGCAGGGAGGCTGGGAGGGG#CCCCTTTGTGTCTCCCTGTTG#.(((((((((((..(((((((#)))))))..))))))))))).	2980	3001	1.0	-31.1	1	0.01827122	0.544	0.0	0.0	-5.9392953675437665	18	21	11	3UTR		0	0
hsa-miR-1207-5p	NM_001304364	ZBTB26	TGGCAGGGAGGCTGGGAGGGG#CTTCTCCAAAGCCTCTGTGTA#..(((.(((((((.(((((((#)))))))..))))))).))).	1622	1643	1.0	-27.2	0	0.0077602	0.559	0.0	0.0	-7.714799398085742	17	21	7	3UTR		0	0
hsa-miR-1207-5p	NM_001304366	SAMD7	TGGCAGGGAGGCTGGGAGGGG#CCCAAGGGGCTTCCCTGCCAG#(((((((((((((.....(((#)))....))))))))))))).	1850	1871	1.0	-31.1	1	7.08951e-07	0.426	0.0	0.0	-5.762913004276319	16	21	13	3UTR		0	0
hsa-miR-1207-5p	NM_001304369	ANKRD60	TGGCAGGGAGGCTGGGAGGGG#CTCTCCCACCTCCCACAGACCAT#((((.((((((.((((((((.#))))))))))))))...).))).	2617	2640	1.0	-29.6	0	0.06041562	0.485	2.3671625	1.0123385925	-11.403414930610491	18	23	14	3UTR		0	0
hsa-miR-1207-5p	NM_001304370	CENPM	TGGCAGGGAGGCTGGGAGGGG#CCCCTCCCACTCCCACACTCACTCTTGCAGAGCCT#.(((.(((((..(((((((((#)))))))))))))).................))).	926	961	1.0	-28.6	0	0.001463569	0.441	-0.7766462222222221	0.01630915062500001	-14.083939797176296	17	35	14	3UTR		0	0
hsa-miR-1207-5p	NM_001304384	NEK10	TGGCAGGGAGGCTGGGAGGGG#CCTGCCTCGGCCTCCCAAAGTGCTG#.(((((((((((((((..(((#)))..)))))))))))....)))).	3851	3876	1.0	-29.5	1	1.35344e-05	0.368	0.0	0.0	-3.793324837357118	18	25	11	3UTR		0	0
hsa-miR-1207-5p	NM_001304429	GAPT	TGGCAGGGAGGCTGGGAGGGG#TCCCAGGACCAGCTTCTCTGCA#..(((((((((((((..((((#))))....))))))))))))).	2871	2893	1.0	-29.9	1	0.0006509703	0.456	0.0	0.0	-5.1900497996759025	17	22	13	3UTR		0	0
hsa-miR-1207-5p	NM_001304429	GAPT	TGGCAGGGAGGCTGGGAGGGG#TCCTTCCTTCACAGCTTTGCTTTTCTGCCT#.(((((((((((.((((((((#))))))))..........))))))))))).	2076	2106	1.0	-25.9	1	0.03544423	0.559	0.0	0.0	-5.08245545002336	19	30	11	3UTR		0	0
hsa-miR-1207-5p	NM_001304431	GAPT	TGGCAGGGAGGCTGGGAGGGG#TCCCAGGACCAGCTTCTCTGCA#..(((((((((((((..((((#))))....))))))))))))).	2779	2801	1.0	-29.9	1	0.0006509703	0.456	0.0	0.0	-5.1900497996759025	17	22	13	3UTR		0	0
hsa-miR-1207-5p	NM_001304431	GAPT	TGGCAGGGAGGCTGGGAGGGG#TCCTTCCTTCACAGCTTTGCTTTTCTGCCT#.(((((((((((.((((((((#))))))))..........))))))))))).	1984	2014	1.0	-25.9	1	0.03544423	0.559	0.0	0.0	-5.08245545002336	19	30	11	3UTR		0	0
hsa-miR-1207-5p	NM_001304495	TRIM35	TGGCAGGGAGGCTGGGAGGGG#CCCACACTGCTTGGGCACTATTGCGCCCCTGCCTCCTTGCCAG#((((((((((((.(((..(.(#.).)..))).)))))))))))).	1464	1507	1.0	-32.1	1	0.000387451	0.382	0.0	0.0	-5.226705058867908	17	23	12	3UTR		0	0
hsa-miR-1207-5p	NM_001304495	TRIM35	TGGCAGGGAGGCTGGGAGGGG#CCCCTGGTCCTGGCCATCCCACGCCG#.(((.((((((((((((((((#))))...)))))))).))))..))).	1172	1198	1.0	-31.6	0	8.674576e-05	0.279	0.0	0.0	-7.91236201216959	19	26	8	3UTR		0	0
hsa-miR-1207-5p	NM_001304499	CEP20	TGGCAGGGAGGCTGGGAGGGG#CTCCTGACCTCAGGTGATCTGTGTGCCCCAGCCTCCCAAAGCG#..((.((((((((((((((((#))))).....................)))))))))))...)).	1052	1095	1.0	-30.0	0	0.001392205	0.397	0.8205937675675676	0.9894078949999999	-9.076037894184761	18	43	11	3UTR		0	0
hsa-miR-1207-5p	NM_001304504	HMG20A	TGGCAGGGAGGCTGGGAGGGG#TCTTCTCAGCATCTCCTTGCCT#.(((((((((((((((((((.#))))))))))..))))))))).	2736	2758	1.0	-31.7	1	0.00293343	0.588	0.0	0.0	-3.793324837357118	19	22	10	3UTR		0	1
hsa-miR-1207-5p	NM_001304509	HDHD3	TGGCAGGGAGGCTGGGAGGGG#CCTTTCCCCCTCTCCCTGCG#..(((((((((..((((((((#))))))))..))))))))).	1398	1418	1.0	-30.8	1	0.009211867	0.471	0.16602444444444442	0.312209690375	-9.592934641634889	17	20	9	3UTR		0	0
hsa-miR-1207-5p	NM_001304529	CCDC25	TGGCAGGGAGGCTGGGAGGGG#CCCTGCAGCCTCTTTGTTT#.(((((((((((((..((((.#)))).))))))))))))).	2068	2087	1.0	-27.7	1	0.2200761	0.544	0.7851210769230771	1.6868612932500002	-4.761823477911366	17	19	13	3UTR		0	0
hsa-miR-1207-5p	NM_001304529	CCDC25	TGGCAGGGAGGCTGGGAGGGG#TCTGTCCCAGCGTTTACGTCCTTGCTT#.((((((((((((((((.(((#))).))))))).....).)))))))).	986	1013	1.0	-26.6	1	0.01036618	0.456	1.8243372136363634	2.2453492075000003	-3.793324837357118	19	27	8	3UTR		0	0
hsa-miR-1207-5p	NM_001304529	CCDC25	TGGCAGGGAGGCTGGGAGGGG#CTCCTCTCATTTCTTGCCAT#((((((((((..(((((((((#))))))))))))))))))).	2187	2207	1.0	-26.3	1	0.2179039	0.588	4.0466669	2.327580775	-10.10915223120837	19	20	19	3UTR		0	0
hsa-miR-1207-5p	NM_001304532	CCDC25	TGGCAGGGAGGCTGGGAGGGG#CCCTGCAGCCTCTTTGTTT#.(((((((((((((..((((.#)))).))))))))))))).	2323	2342	1.0	-27.7	1	0.2200761	0.544	0.0	0.0	-4.761823477911366	17	19	13	3UTR		0	0
hsa-miR-1207-5p	NM_001304533	NKAIN3	TGGCAGGGAGGCTGGGAGGGG#TCCCTCATGGCTTCCCTTGGCTAG#(((((((((((((..((((((#))))))..)))))))))..)))).	14407	14431	1.0	-29.8	1	1.010459e-05	0.382	0.0	0.0	-5.529863923972706	19	24	9	3UTR		0	0
hsa-miR-1207-5p	NM_001304536	EPHA4	TGGCAGGGAGGCTGGGAGGGG#CCCTTGCCCCAGACTCTTTGCG#..((((((((.((((((((((#)))))..))))).)))))))).	4345	4367	1.0	-27.0	1	0.0007424545	0.559	0.0	0.0	-7.7817751947826395	18	22	8	3UTR		0	0
hsa-miR-1207-5p	NM_001304550	THUMPD1	TGGCAGGGAGGCTGGGAGGGG#CTTTTCCCAGCACTAGTATATAACCTATGAGGAACCCTTGTCT#.((((((((((((((((((((#))))))))))).)).....................))))))).	2578	2621	1.0	-24.9	1	0.003888294	0.588	0.0	0.0	-3.793324837357118	20	43	11	3UTR		0	0
hsa-miR-1207-5p	NM_001304569	PAX2	TGGCAGGGAGGCTGGGAGGGG#CCCCTCCCAGCCTCCTCCTCCGG#(((..((((((((((((((((#))))))))))))))))...))).	2708	2731	1.0	-39.4	0	0.005578587	0.426	0.0	0.0	-11.088633895973327	19	23	16	3UTR	MIRT488352	0	1
hsa-miR-1207-5p	NM_001304743	SLK	TGGCAGGGAGGCTGGGAGGGG#CTCTTCTAGTTTCCTTGTA#..((((((((((((((((((.#)))))))))))))))))).	7207	7226	1.0	-28.1	1	0.02802269	0.662	0.0	0.0	-4.95700071937229	18	19	18	3UTR		0	0
hsa-miR-1207-5p	NM_001304748	TMEM74B	TGGCAGGGAGGCTGGGAGGGG#CCCCTGCTCCCGCCCACCTGACCCCTGCCAA#(((((((((((.((((.((((#.)))).)))))))...)))))))).	1649	1680	1.0	-32.4	1	0.01262647	0.368	0.0	0.0	-7.284377755798021	19	25	8	3UTR		0	1
hsa-miR-1207-5p	NM_001304793	SAYSD1	TGGCAGGGAGGCTGGGAGGGG#CCCTTCCTCACAGCCCTTTGGCCAT#((((((((.((((((((((((#)))))))...)))))))))).))).	6236	6261	1.0	-28.5	1	0.0002850575	0.456	0.0	0.0	-4.993964104447428	20	25	10	3UTR		0	0
hsa-miR-1207-5p	NM_001304794	DUSP18	TGGCAGGGAGGCTGGGAGGGG#CTCCTGGCCTCAAGCAATCCTCACGCCTCAGCCTCCCAAAGTGTTGATGAGCCAC#((((.(((((((((((.((((#.))))...)).))))))))).............)))).	2040	2095	1.0	-28.3	0	0.001101341	0.529	0.0	0.0	-8.056611621014136	19	38	9	3UTR		0	0
hsa-miR-1207-5p	NM_001304796	DUSP18	TGGCAGGGAGGCTGGGAGGGG#CTCCTGGCCTCAAGCAATCCTCACGCCTCAGCCTCCCAAAGTGTTGATGAGCCAC#((((.(((((((((((.((((#.))))...)).))))))))).............)))).	1763	1818	1.0	-28.3	0	0.001101341	0.529	0.0	0.0	-8.056611621014136	19	38	9	3UTR		0	0
hsa-miR-1207-5p	NM_001304811	C12orf4	TGGCAGGGAGGCTGGGAGGGG#TCTCTCTCATCCTCCCGCTGTGCCC#.((((((((((.(((((((((#))))))))).))))))....)))).	2340	2365	1.0	-29.4	1	0.04723026	0.574	3.881260714285714	3.2937937160000006	-7.140128146953473	19	25	9	3UTR		0	0
hsa-miR-1207-5p	NM_001304990	SPRY3	TGGCAGGGAGGCTGGGAGGGG#CCCCTCTGAGCCTTTGCTT#.((((..((((((.(((((((#))))))).)))))))))).	8084	8103	1.0	-29.1	0	0.01143143	0.603	0.0	0.0	-8.094810050941888	17	19	10	3UTR		0	0
hsa-miR-1207-5p	NM_001304996	TMEM170A	TGGCAGGGAGGCTGGGAGGGG#CCCGCCTCGGCCTCCCAACGTGATGGGACTATAGACATGAGCCAT#((((.(((((((((((..(((#)))..)))))))))))........................)))).	4150	4195	1.0	-30.3	0	0.001654496	0.515	0.0	0.0	-8.056611621014136	18	45	11	3UTR		0	0
hsa-miR-1207-5p	NM_001304997	TMEM170A	TGGCAGGGAGGCTGGGAGGGG#CCCGCCTCGGCCTCCCAAAGTGCTG#.(((((((((((((((..(((#)))..)))))))))))....)))).	2120	2145	1.0	-31.7	1	4.035093e-05	0.338	0.5199212736842105	0.1735589575	-3.793324837357118	18	25	11	3UTR		0	0
hsa-miR-1207-5p	NM_001304997	TMEM170A	TGGCAGGGAGGCTGGGAGGGG#CCCGCCTCGGCCTCCCAACGTGATGGGACTATAGACATGAGCCAT#((((.(((((((((((..(((#)))..)))))))))))........................)))).	4209	4254	1.0	-30.3	0	0.001654496	0.515	0.013099272727272737	0.12320071000000002	-8.056611621014136	18	45	11	3UTR		0	0
hsa-miR-1207-5p	NM_001304998	TMEM170A	TGGCAGGGAGGCTGGGAGGGG#CCCGCCTCGGCCTCCCAAAGTGCTG#.(((((((((((((((..(((#)))..)))))))))))....)))).	1905	1930	1.0	-31.7	1	4.035093e-05	0.338	0.31180629473684207	0.16649811000000003	-3.793324837357118	18	25	11	3UTR		0	0
hsa-miR-1207-5p	NM_001304999	OXLD1	TGGCAGGGAGGCTGGGAGGGG#CCCCTCACAGACTCCTTGTG#..((((((((.(((.((((((#)))))).))).)))))))).	1474	1494	1.0	-28.9	1	0.002193648	0.5	0.0	0.0	-8.517224755033276	17	20	8	3UTR		0	0
hsa-miR-1207-5p	NM_001305000	MED11	TGGCAGGGAGGCTGGGAGGGG#CCCACTTCCTCAAACACTTCATGCTGCTGCCCCAGCCTTCCCGCA#..((.(((((((((((.(.((#.)).)))))))))))).)).	795	840	1.0	-29.1	0	0.002106146	0.515	1.0959852727272728	1.3977688212499997	-9.076037894184761	16	20	12	3UTR		0	0
hsa-miR-1207-5p	NM_001305002	ITFG1	TGGCAGGGAGGCTGGGAGGGG#TCTGTAAACCTCAGTTTTCTTGTTT#.(((((((((((((((.....#.))))))))))))))).	2290	2315	1.0	-19.4	1	0.01632475	0.618	0.0	0.0	-3.793324837357118	15	17	15	3UTR		0	0
hsa-miR-1207-5p	NM_001305009	LNPK	TGGCAGGGAGGCTGGGAGGGG#TACAGTGATCTTAGCTTCCTTGCTT#.((((((((((((((((....#.)))))))))))))))).	3909	3934	1.0	-26.4	1	0.002714779	0.632	0.5709444125	0.182635875	-3.793324837357118	16	18	16	3UTR	MIRT490533	0	0
hsa-miR-1207-5p	NM_001305009	LNPK	TGGCAGGGAGGCTGGGAGGGG#TCTCCCAGCCTTCTTGAGCTTTTCCTCTGCCT#.((((((((((((((((((..#))))))))))).............))))))).	6164	6196	1.0	-31.8	1	0.003264369	0.515	0.9138671419354839	1.1189639599999999	-3.793324837357118	18	32	11	3UTR	MIRT490533	0	0
hsa-miR-1207-5p	NM_001305009	LNPK	TGGCAGGGAGGCTGGGAGGGG#CCACTGCCACCTCCCCCTGCCAC#(((((((((((.(((.((((.#)).)).)))))))))..))))).	6078	6101	1.0	-29.3	1	0.3857102	0.529	1.8531077846153847	1.7478676899999999	-7.517426836101634	18	23	9	3UTR	MIRT490533	0	0
hsa-miR-1207-5p	NM_001305009	LNPK	TGGCAGGGAGGCTGGGAGGGG#CTCCTTTCAGTTCTCTGACCATGCCCTTTCCTGCCT#.((((((((((((((..((((#.))))..))).)))..)))))))).	4048	4084	1.0	-28.2	1	0.07116825	0.544	0.31462427647058827	0.47659705162500005	-4.026373917660731	18	25	8	3UTR	MIRT490533	0	0
hsa-miR-1207-5p	NM_001305011	LNPK	TGGCAGGGAGGCTGGGAGGGG#TACAGTGATCTTAGCTTCCTTGCTT#.((((((((((((((((....#.)))))))))))))))).	3508	3533	1.0	-26.4	1	0.002714779	0.632	0.07878686187499999	0.03839520975	-3.793324837357118	16	18	16	3UTR	MIRT490533	0	0
hsa-miR-1207-5p	NM_001305011	LNPK	TGGCAGGGAGGCTGGGAGGGG#TCTCCCAGCCTTCTTGAGCTTTTCCTCTGCCT#.((((((((((((((((((..#))))))))))).............))))))).	5763	5795	1.0	-31.8	1	0.003264369	0.515	0.0	0.0	-3.793324837357118	18	32	11	3UTR	MIRT490533	0	0
hsa-miR-1207-5p	NM_001305011	LNPK	TGGCAGGGAGGCTGGGAGGGG#CCACTGCCACCTCCCCCTGCCAC#(((((((((((.(((.((((.#)).)).)))))))))..))))).	5677	5700	1.0	-29.3	1	0.3857102	0.529	0.0	0.0	-7.517426836101634	18	23	9	3UTR	MIRT490533	0	0
hsa-miR-1207-5p	NM_001305011	LNPK	TGGCAGGGAGGCTGGGAGGGG#CTCCTTTCAGTTCTCTGACCATGCCCTTTCCTGCCT#.((((((((((((((..((((#.))))..))).)))..)))))))).	3647	3683	1.0	-28.2	1	0.07116825	0.544	-0.1576075294117647	0.023694365000000012	-4.026373917660731	18	25	8	3UTR	MIRT490533	0	0
hsa-miR-1207-5p	NM_001305019	ZNF747	TGGCAGGGAGGCTGGGAGGGG#CCCACCTTGGCCTCCCAAAGTGCTG#.(((((((((((((((..(((#)))..)))))))))))....)))).	2109	2134	1.0	-29.5	1	9.86393e-06	0.412	0.23323673684210533	0.06982610125000001	-3.793324837357118	18	25	11	3UTR		0	0
hsa-miR-1207-5p	NM_001305020	ZNF747	TGGCAGGGAGGCTGGGAGGGG#CCCACCTTGGCCTCCCAAAGTGCTG#.(((((((((((((((..(((#)))..)))))))))))....)))).	2249	2274	1.0	-29.5	1	9.86393e-06	0.412	0.8456195736842107	0.12151602999999997	-3.793324837357118	18	25	11	3UTR		0	0
hsa-miR-1207-5p	NM_001305051	TMEM59	TGGCAGGGAGGCTGGGAGGGG#CCCCTCCCACCAGGTTTCCAGTTGCTAA#(((((((((((((((((((((#)))))))))....))))))..)))))).	5076	5104	1.0	-30.4	1	0.003925311	0.471	1.2886194688888883	1.24151969575	-3.937574446201665	21	28	9	3UTR		0	0
hsa-miR-1207-5p	NM_001305052	TMEM59	TGGCAGGGAGGCTGGGAGGGG#CCCCTCCCACCAGGTTTCCAGTTGCTAA#(((((((((((((((((((((#)))))))))....))))))..)))))).	4970	4998	1.0	-30.4	1	0.003925311	0.471	1.1867823270370368	0.9294397728750002	-3.937574446201665	21	28	9	3UTR		0	0
hsa-miR-1207-5p	NM_001305077	NAT9	TGGCAGGGAGGCTGGGAGGGG#CTCCTAACAGTCTTCCTTGCCCTGCCAT#((((((((((((((..(((((#)))))..))))))......)))))))).	1636	1664	1.0	-30.8	1	0.08656967	0.441	0.0	0.0	-4.906073086755913	19	28	8	3UTR		0	1
hsa-miR-1207-5p	NM_001305079	NAT9	TGGCAGGGAGGCTGGGAGGGG#CTCCTAACAGTCTTCCTTGCCCTGCCAT#((((((((((((((..(((((#)))))..))))))......)))))))).	1562	1590	1.0	-30.8	1	0.08656967	0.441	0.0	0.0	-4.906073086755913	19	28	8	3UTR		0	1
hsa-miR-1207-5p	NM_001305082	NAT9	TGGCAGGGAGGCTGGGAGGGG#CTCCTAACAGTCTTCCTTGCCCTGCCAT#((((((((((((((..(((((#)))))..))))))......)))))))).	1784	1812	1.0	-30.8	1	0.08656967	0.441	3.2433392750000003	1.3951330000000006	-4.906073086755913	19	28	8	3UTR		0	1
hsa-miR-1207-5p	NM_001305085	NAT9	TGGCAGGGAGGCTGGGAGGGG#CCTCCCAGCACCCTTGATCT#.(((((((..(((((((((..#)))))))))..))))).)).	1668	1688	1.0	-29.7	1	0.04748723	0.471	3.6523889999999994	3.137851642500001	-6.09222096393106	16	20	9	3UTR		0	1
hsa-miR-1207-5p	NM_001305225	GVQW3	TGGCAGGGAGGCTGGGAGGGG#TGCTGCTCAGTCTCCCTGCTAT#((((((((((((((((.((.(#).)).)))))))))))))))).	5244	5266	1.0	-31.6	1	0.02145882	0.559	0.0	0.0	-3.937574446201665	19	22	16	3UTR		0	0
hsa-miR-1207-5p	NM_001305225	GVQW3	TGGCAGGGAGGCTGGGAGGGG#TCTCTCCTAAGCCTCCAACTCTATGCCAC#(((((.(((((((((((((((#))))))))).)))))).......))))).	2566	2595	1.0	-29.1	0	0.08413798	0.574	0.0	0.0	-5.838533207394711	20	29	9	3UTR		0	0
hsa-miR-1207-5p	NM_001305630	CYREN	TGGCAGGGAGGCTGGGAGGGG#CCTCAGACAAGCAGATCTCAGCAGTGACTCCCTGG#...((((((((((((((((((#))))...........))))))).....))))))).	566	601	1.0	-23.6	0	0.002488062	0.5	0.0	0.0	-6.514540193678739	18	35	7	3UTR		0	0
hsa-miR-1207-5p	NM_001305630	CYREN	TGGCAGGGAGGCTGGGAGGGG#CCCCATCCAATTGTCCTGGCATCTTTGTTG#.((((((((.(((((((((((#)))).........))))))).)))))))).	956	986	1.0	-23.3	1	0.01372513	0.721	0.0	0.0	-5.035831305685297	19	30	8	3UTR		0	0
hsa-miR-1207-5p	NM_001305630	CYREN	TGGCAGGGAGGCTGGGAGGGG#CGCACTCAGCCTCTGGCA#..((..((((((((((.(.(.#).).)))))))))).)).	491	509	1.0	-22.5	0	0.0004603291	0.588	0.0	0.0	-10.976996655377809	14	18	10	3UTR		0	0
hsa-miR-1207-5p	NM_001306093	ZADH2	TGGCAGGGAGGCTGGGAGGGG#CCCACCTCGGCCTCCCAAAGTGCTG#.(((((((((((((((..(((#)))..)))))))))))....)))).	6260	6285	1.0	-32.2	1	1.333967e-05	0.397	0.5607016947368423	2.2079861575	-3.793324837357118	18	25	11	3UTR		0	0
hsa-miR-1207-5p	NM_001306147	SEPTIN11	TGGCAGGGAGGCTGGGAGGGG#CATTTCATATCCAGCTTCCTTGCTT#.(((((((((((((((.....#.))))))))))))))).	2740	2765	1.0	-26.8	1	0.01495444	0.618	0.0	0.0	-3.793324837357118	15	17	15	3UTR		0	1
hsa-miR-1207-5p	NM_001306147	SEPTIN11	TGGCAGGGAGGCTGGGAGGGG#ATGAACAGACTTGGTTTCCTTGCTT#.(((((((((((((((.....#.))))))))))))))).	5087	5112	1.0	-21.0	1	0.01222107	0.603	0.0	0.0	-3.793324837357118	15	17	15	3UTR		0	1
hsa-miR-1207-5p	NM_001306188	MOSPD1	TGGCAGGGAGGCTGGGAGGGG#CCCCTCCCTGCCTGACTTACCCAG#(((.((..((((.((((((((#)))))))).))))..))...))).	1452	1476	1.0	-30.2	0	0.007508712	0.515	4.606331	2.7525396325000004	-12.116048797879047	17	24	8	3UTR		0	0
hsa-miR-1207-5p	NM_001306191	ARPP19	TGGCAGGGAGGCTGGGAGGGG#CTCCTGCCTCAGCCTCCCAAGTAGCTGGGATTACAGGCGTCCGCCAC#((((.((((((((((((((((#))))).)).)))))))))........................)))).	4173	4220	1.0	-30.6	0	0.000173774	0.485	0.0	0.0	-8.056611621014136	20	47	9	3UTR		0	0
hsa-miR-1207-5p	NM_001306191	ARPP19	TGGCAGGGAGGCTGGGAGGGG#CTCCTGACCTCAGGTGATCCACTCGCCTCGGCCTCCCAAAGTGCTGGGATTATAGGCATGTGCCAC#((((((((((((((((..(((#.)))..))))))))))).......................))))).	4289	4355	1.0	-30.0	1	6.86465e-05	0.471	0.0	0.0	-3.937574446201665	19	46	11	3UTR		0	0
hsa-miR-1207-5p	NM_001306191	ARPP19	TGGCAGGGAGGCTGGGAGGGG#TTCCTCATTAAGCCAACCTGCCT#.((((((..((((..((((((#))))))....))))..)))))).	3054	3077	1.0	-27.6	1	0.09071814	0.647	0.0	0.0	-8.755638902554553	16	23	6	3UTR		0	0
hsa-miR-1207-5p	NM_001306193	FRMD7	TGGCAGGGAGGCTGGGAGGGG#CTCCTCACCAGCACTGTGGCAA#((.((.((..(((((((((((#)))))).))))).)).)).)).	2491	2513	1.0	-26.2	0	0.0007609643	0.485	0.7648177133333335	1.9060116444999997	-9.694968808275103	17	22	6	3UTR		0	0
hsa-miR-1207-5p	NM_001306195	ARPP19	TGGCAGGGAGGCTGGGAGGGG#TTCCTCATTAAGCCAACCTGCCT#.((((((..((((..((((((#))))))....))))..)))))).	2872	2895	1.0	-27.6	1	0.09071814	0.647	0.42352759333333334	0.16542611425000003	-8.755638902554553	16	23	6	3UTR		0	0
hsa-miR-1207-5p	NM_001306196	ARPP19	TGGCAGGGAGGCTGGGAGGGG#CTCCTGCCTCAGCCTCCCAAGTAGCTGGGATTACAGGCGTCCGCCAC#((((.((((((((((((((((#))))).)).)))))))))........................)))).	4070	4117	1.0	-30.6	0	0.000173774	0.485	0.0	0.0	-8.056611621014136	20	47	9	3UTR		0	0
hsa-miR-1207-5p	NM_001306196	ARPP19	TGGCAGGGAGGCTGGGAGGGG#CTCCTGACCTCAGGTGATCCACTCGCCTCGGCCTCCCAAAGTGCTGGGATTATAGGCATGTGCCAC#((((((((((((((((..(((#.)))..))))))))))).......................))))).	4186	4252	1.0	-30.0	1	6.86465e-05	0.471	0.0	0.0	-3.937574446201665	19	46	11	3UTR		0	0
hsa-miR-1207-5p	NM_001306196	ARPP19	TGGCAGGGAGGCTGGGAGGGG#TTCCTCATTAAGCCAACCTGCCT#.((((((..((((..((((((#))))))....))))..)))))).	2951	2974	1.0	-27.6	1	0.09071814	0.647	0.0	0.0	-8.755638902554553	16	23	6	3UTR		0	0
hsa-miR-1207-5p	NM_001306199	SETD7	TGGCAGGGAGGCTGGGAGGGG#TCCTCCCAGCGCCTGTTT#.((((((...((((((((((.#)))))))))).)))))).	3086	3104	1.0	-27.9	1	0.08355816	0.559	0.0	0.0	-8.40585589311169	16	18	10	3UTR		0	0
hsa-miR-1207-5p	NM_001306199	SETD7	TGGCAGGGAGGCTGGGAGGGG#CCCCTGCTCTCTTTCTCCTGCCG#.((((((((((..((((((((#))))).)))..)))).)))))).	1942	1965	1.0	-27.3	1	0.05291797	0.485	0.0	0.0	-8.429258759619717	18	23	6	3UTR		0	0
hsa-miR-1207-5p	NM_001306210	TGFBR1	TGGCAGGGAGGCTGGGAGGGG#TCCCTGGTCCATCCTTTCTGTCT#.((((((((((.(((((((((#)))))..)))).)))))))))).	4339	4362	1.0	-25.6	1	0.08754355	0.485	0.0	0.0	-7.140128146953473	19	23	10	3UTR		0	1
hsa-miR-1207-5p	NM_001306219	TCF12	TGGCAGGGAGGCTGGGAGGGG#CTCCTCCGTGCAGCCCTGTG#..((((((..((..(((((((#)))))))..))..)))))).	2429	2449	1.0	-28.1	1	0.0001097001	0.5	0.0	0.0	-9.401867376132882	15	20	7	3UTR		0	0
hsa-miR-1207-5p	NM_001306220	TCF12	TGGCAGGGAGGCTGGGAGGGG#CCTCTCCTATCCTCTTGCCAT#(((((.(((((.(((((((((#))))))))).)))))))))).	2053	2074	1.0	-30.2	0	0.169714	0.603	7.068912222222223	5.809290775000001	-9.185336516991068	19	21	10	3UTR		0	0
hsa-miR-1207-5p	NM_001306220	TCF12	TGGCAGGGAGGCTGGGAGGGG#TCCCTACAAAACCTCCCTGCCT#.((((((((((.(..((((((#))))).)..).)))))))))).	4784	4806	1.0	-29.5	1	0.2731094	0.603	0.21063061000000002	0.24626965625000002	-8.732417624724516	17	22	10	3UTR		0	0
hsa-miR-1207-5p	NM_001307931	ZYG11A	TGGCAGGGAGGCTGGGAGGGG#CCCGTCTCGGCCTCCCAAAGTGCTG#.((((((((((((((((.(((#))).))))))))))))....)))).	2749	2774	1.0	-35.0	1	0.0002177297	0.397	0.0	0.0	-3.793324837357118	19	25	12	3UTR		0	0
hsa-miR-1207-5p	NM_001307932	COMMD9	TGGCAGGGAGGCTGGGAGGGG#CTGCTCTTGGAGTGCTTTGTTTTGGCAGCTTCTCTGCTAG#((((((((((((((((((.((#)).))))..................)))))))))))))).	1901	1941	1.0	-27.3	1	6.985332e-06	0.544	-0.07378706944444445	0.016937011249999998	-3.937574446201665	20	40	14	3UTR		0	0
hsa-miR-1207-5p	NM_001307943	TTC17	TGGCAGGGAGGCTGGGAGGGG#CCCTGTGCCCCCTCTGCCCTCTGCCGT#((((((((.(((..(((((((#.)))))))))))))))))).	3154	3181	1.0	-31.6	1	0.1254789	0.471	0.0	0.0	-7.139934634634077	18	20	18	3UTR		0	0
hsa-miR-1207-5p	NM_001307951	LPXN	TGGCAGGGAGGCTGGGAGGGG#TTTTCCCATTTCCCTGTGGC#(.(((((((((.((((((((.#))))))))))))))))).).	1653	1673	1.0	-24.0	1	0.003291007	0.588	0.0	0.0	-8.448053637813192	18	20	17	3UTR		0	0
hsa-miR-1207-5p	NM_001307975	TMPO	TGGCAGGGAGGCTGGGAGGGG#TGCCTCCCAGGTTCAAGCAATTTTCCTGCCT#.(((((((((.((((((((.(#).)))))))).)))..........)))))).	2974	3005	1.0	-30.3	1	0.001846651	0.426	0.0	0.0	-6.618099312767468	18	31	8	3UTR		0	0
hsa-miR-1207-5p	NM_001307975	TMPO	TGGCAGGGAGGCTGGGAGGGG#CCCCTGACCTCAAGTGATCAGCCCACCTCAGCTTCCCAAAGTGCTG#.(((((((((((((((..(((#.)))..)))))))))))....)))).	3049	3095	1.0	-30.4	1	4.591661e-05	0.426	0.0	0.0	-3.793324837357118	18	26	11	3UTR		0	0
hsa-miR-1207-5p	NM_001307979	PRICKLE3	TGGCAGGGAGGCTGGGAGGGG#TAAAACAGGCCTGGCTTCTTTGCCT#.(((((((((((((((.....#.))))))))))))))).	2343	2368	1.0	-26.1	1	6.694507e-05	0.559	2.0385082000000003	1.8848202137500003	-3.793324837357118	15	17	15	3UTR		0	0
hsa-miR-1207-5p	NM_001307986	ST8SIA5	TGGCAGGGAGGCTGGGAGGGG#CCTTCCCAGAGATCCTCCTGCCACCTCCCTGCCC#.(((((((((((((((((((.#)))))))))..............)))))))))).	6883	6917	1.0	-37.2	1	0.189058	0.441	0.0	0.0	-3.793324837357118	19	34	10	3UTR		0	0
hsa-miR-1207-5p	NM_001307987	ST8SIA5	TGGCAGGGAGGCTGGGAGGGG#CCTTCCCAGAGATCCTCCTGCCACCTCCCTGCCC#.(((((((((((((((((((.#)))))))))..............)))))))))).	6682	6716	1.0	-37.2	1	0.189058	0.441	0.0	0.0	-3.793324837357118	19	34	10	3UTR		0	0
hsa-miR-1207-5p	NM_001308006	LIPG	TGGCAGGGAGGCTGGGAGGGG#CTCCTGGCCTCAAGTGATCCGCCTGCCT#.(((((((((((((((((...#)))))))))))..........)))))).	4173	4201	1.0	-30.6	1	0.02932895	0.471	0.0	0.0	-3.793324837357118	17	28	11	3UTR		0	0
hsa-miR-1207-5p	NM_001308007	EED	TGGCAGGGAGGCTGGGAGGGG#TTCCTGCTCAGACTCTACTGCTT#.(((((((((.((((((((((#))))).))))).)))).))))).	2045	2068	1.0	-22.7	1	0.0003952272	0.691	0.0	0.0	-6.618099312767468	19	23	5	3UTR		0	0
hsa-miR-1207-5p	NM_001308019	EXPH5	TGGCAGGGAGGCTGGGAGGGG#CCCACCTCGGCCTCCCAAACTGCTG#.(((((((((((((((..(((#)))..)))))))))))....)))).	7589	7614	1.0	-32.2	1	0.0002653985	0.368	0.0	0.0	-3.793324837357118	18	25	11	3UTR		0	0
hsa-miR-1207-5p	NM_001308022	TNS1	TGGCAGGGAGGCTGGGAGGGG#TCCCTCCCAGCATCCCTGCGGA#(.(((((((.(((((((((((#))))))))))).))))))).).	7947	7969	1.0	-39.3	1	5.429661e-05	0.471	0.0	0.0	-6.343756796545015	19	22	11	3UTR		0	0
hsa-miR-1207-5p	NM_001308023	TNS1	TGGCAGGGAGGCTGGGAGGGG#TCCCTCCCAGCATCCCTGCGGA#(.(((((((.(((((((((((#))))))))))).))))))).).	8132	8154	1.0	-39.3	1	5.429661e-05	0.471	0.0	0.0	-6.343756796545015	19	22	11	3UTR		0	0
hsa-miR-1207-5p	NM_001308031	FER	TGGCAGGGAGGCTGGGAGGGG#CTTTATTTCAGCCTGTCCTGCCAT#(((((((((((((((((....#.))))))))).)))))))).	4523	4547	1.0	-27.9	1	0.01112919	0.515	0.0	0.0	-3.937574446201665	17	20	9	3UTR		0	0
hsa-miR-1207-5p	NM_001308043	CFLAR	TGGCAGGGAGGCTGGGAGGGG#CCCCTCAGAGCCTCCCCTCCT#.((..((((((((..((((((#))))))..))))))))..)).	2146	2167	1.0	-32.8	0	5.31558e-05	0.338	0.0	0.0	-12.536673764899822	16	21	8	3UTR		0	1
hsa-miR-1207-5p	NM_001308044	RBM23	TGGCAGGGAGGCTGGGAGGGG#CCCACCTCGGCCTCCCAAAGTGCTG#.(((((((((((((((..(((#)))..)))))))))))....)))).	8559	8584	1.0	-32.2	1	3.919836e-05	0.397	0.0	0.0	-3.793324837357118	18	25	11	3UTR	MIRT559843	0	1
hsa-miR-1207-5p	NM_001308045	SENP5	TGGCAGGGAGGCTGGGAGGGG#CCACCTCCCAGGTTCAAGCGATTCTCCTGCCT#.(((((((((.((((((((((#)).)))))))).)))..........)))))).	4491	4523	1.0	-32.2	1	0.006233548	0.426	0.42913043636363635	0.12852005875000005	-6.618099312767468	19	32	8	3UTR	MIRT541063	0	0
hsa-miR-1207-5p	NM_001308045	SENP5	TGGCAGGGAGGCTGGGAGGGG#TGCCTCCCAGGTTCAAGTGATTCTCCTGCCT#.(((((((((.((((((((.(#).)))))))).)))..........)))))).	5077	5108	1.0	-30.3	1	0.02722322	0.426	-0.01134350000000002	0.04012210875000004	-6.618099312767468	18	31	8	3UTR	MIRT541063	0	0
hsa-miR-1207-5p	NM_001308068	FLYWCH1	TGGCAGGGAGGCTGGGAGGGG#CCCTCCACCTGTGGGCTCCTTGCCT#.(((((((((.(((((((((.#)))))).)....)).))))))))).	4393	4418	1.0	-31.9	1	3.449993e-06	0.324	0.0	0.0	-6.618099312767468	18	25	9	3UTR		0	0
hsa-miR-1207-5p	NM_001308070	HCFC1R1	TGGCAGGGAGGCTGGGAGGGG#CCCCTCCCACCTTCCTTCTT#.((.(((((((.(((((((((#)))))))))))))))).)).	444	464	1.0	-31.9	0	0.002713051	0.397	1.4475963333333335	1.3082032474999998	-10.172150421912663	18	20	16	3UTR		0	0
hsa-miR-1207-5p	NM_001308075	SDR39U1	TGGCAGGGAGGCTGGGAGGGG#CCTCTCCCAGTCCTCTTTCCCAT#(((.(((((((((((((((((#)))))))))).))))))).))).	874	897	1.0	-33.0	0	0.1899404	0.559	0.6288768666666668	0.41032581125000017	-6.969596721160855	20	23	10	3UTR		0	0
hsa-miR-1207-5p	NM_001308076	ATL2	TGGCAGGGAGGCTGGGAGGGG#CCACCTCCTGGGTTCAAGTGATTCTCCCGCCTCAGCCTCCTGAGTAGCTGGGACTACAGGTGCGTGCCAC#((((((((((((((((.((((#.)))).)).))))))))).......................))))).	3561	3631	1.0	-31.4	1	0.0007078884	0.5	4.199763609999998	2.7370645387499994	-3.937574446201665	20	47	9	3UTR		0	0
hsa-miR-1207-5p	NM_001308080	COMMD10	TGGCAGGGAGGCTGGGAGGGG#TCCAGTCTGAGCTTCTCTGTCAA#(((((((((((((.(((.(((#)))..))).))))))))))))).	1255	1278	1.0	-28.3	1	0.0003624531	0.647	-0.4843795069230768	-0.5957972344999999	-4.794414363722071	19	23	13	3UTR		0	0
hsa-miR-1207-5p	NM_001308081	DTWD2	TGGCAGGGAGGCTGGGAGGGG#CTCCTGGCCTCAAGCGATCCTTCTGCCT#.(((((((((((((((((...#)))))))))))..........)))))).	3991	4019	1.0	-28.3	1	0.004844668	0.5	0.0	0.0	-3.793324837357118	17	28	11	3UTR		0	0
hsa-miR-1207-5p	NM_001308101	DCUN1D1	TGGCAGGGAGGCTGGGAGGGG#TTGCTCCTGCCTCCAGCCC#.(((..((((((.(((((.((#)).))))))))))).))).	6266	6285	1.0	-25.7	0	0.02895977	0.426	0.0	0.0	-11.102451386028878	16	19	11	3UTR		0	0
hsa-miR-1207-5p	NM_001308101	DCUN1D1	TGGCAGGGAGGCTGGGAGGGG#CCTCATTCCGGTAAACTCCCCATGCTG#.((((((((((((((((((((#)))).)))))))...)))))..)))).	3320	3347	1.0	-25.2	1	0.02643492	0.603	0.16737690384615386	0.395175735	-3.793324837357118	20	27	7	3UTR		0	0
hsa-miR-1207-5p	NM_001308101	DCUN1D1	TGGCAGGGAGGCTGGGAGGGG#CCTTTCCCACTTCCTTTATGGCAT#((.((((((((.(((((((((#)))))))))))))))...)).)).	5307	5331	1.0	-24.8	0	0.01599998	0.544	0.7503401777777777	0.265559045	-8.84191723010447	19	24	15	3UTR		0	0
hsa-miR-1207-5p	NM_001308101	DCUN1D1	TGGCAGGGAGGCTGGGAGGGG#TTCCTGCCACAGTGCATGCGGACTGCCGTGTCTGCACATCCTTGCCAA#((((((((((((.((.(.((.#.)).).)).)).).))))))))).	6706	6754	1.0	-24.6	1	0.001203418	0.5	0.0	0.0	-5.459754139171521	17	24	9	3UTR		0	0
hsa-miR-1207-5p	NM_001308123	ZNF24	TGGCAGGGAGGCTGGGAGGGG#CCCTAGATCCAGCTGTGCCTAAAGCCTGCCC#.((((((..(((((((.((((#))))...)))))))..........)))))).	7328	7359	1.0	-26.0	1	0.02818862	0.456	0.0	0.0	-7.163349424783512	17	31	7	3UTR		0	0
hsa-miR-1207-5p	NM_001308133	FANCM	TGGCAGGGAGGCTGGGAGGGG#TTCCCGAGGCCTCCCCAGCCAT#((((.(((((((((((((...#)))))..))))))))..)))).	6989	7011	1.0	-29.0	0	0.0003762734	0.515	0.0	0.0	-8.056611621014136	17	22	8	3UTR		0	0
hsa-miR-1207-5p	NM_001308135	ZBTB8OS	TGGCAGGGAGGCTGGGAGGGG#CCACCTCCCGGGTTCACGCCATTCTCCTACCTCAGCCTCCCGAGTAGCTGGGACTATAGGCACCCGCCAC#((((.((((((((((((((((#.))))).)).)))))))))........................)))).	1415	1485	1.0	-30.7	0	0.0001971291	0.471	0.0	0.0	-8.056611621014136	20	48	9	3UTR		0	0
hsa-miR-1207-5p	NM_001308135	ZBTB8OS	TGGCAGGGAGGCTGGGAGGGG#CCCTTCCAGTGCAATGCAAGCCCTCCAGCCT#.(((..((((((((((((((.#)))))))))............))))).))).	1162	1193	1.0	-29.0	0	0.03276812	0.412	0.0	0.0	-9.813320773362635	17	31	9	3UTR		0	0
hsa-miR-1207-5p	NM_001308136	ZBTB8OS	TGGCAGGGAGGCTGGGAGGGG#CCACCTCCCGGGTTCACGCCATTCTCCTACCTCAGCCTCCCGAGTAGCTGGGACTATAGGCACCCGCCAC#((((.((((((((((((((((#.))))).)).)))))))))........................)))).	1383	1453	1.0	-30.7	0	0.0001971291	0.471	3.634886	2.0720458875000003	-8.056611621014136	20	48	9	3UTR		0	0
hsa-miR-1207-5p	NM_001308138	ZBTB8OS	TGGCAGGGAGGCTGGGAGGGG#CCACCTCCCGGGTTCACGCCATTCTCCTACCTCAGCCTCCCGAGTAGCTGGGACTATAGGCACCCGCCAC#((((.((((((((((((((((#.))))).)).)))))))))........................)))).	1480	1550	1.0	-30.7	0	0.0001971291	0.471	1.5517657777777774	1.3562352687500003	-8.056611621014136	20	48	9	3UTR		0	0
hsa-miR-1207-5p	NM_001308138	ZBTB8OS	TGGCAGGGAGGCTGGGAGGGG#CCCTTCCAGTGCAATGCAAGCCCTCCAGCCT#.(((..((((((((((((((.#)))))))))............))))).))).	1227	1258	1.0	-29.0	0	0.03276812	0.412	4.5668365	4.45147328	-9.813320773362635	17	31	9	3UTR		0	0
hsa-miR-1207-5p	NM_001308142	MRTFB	TGGCAGGGAGGCTGGGAGGGG#CCTCCACGTCCCTGCCC#.((((((((.(...(((((..#))))).).)))))))).	4563	4580	1.0	-28.1	1	0.005897991	0.412	0.0	0.0	-10.528605145468303	14	17	8	3UTR		0	0
hsa-miR-1207-5p	NM_001308147	PLEKHG3	TGGCAGGGAGGCTGGGAGGGG#CCCCCCACCTCCCGGGCCAG#((((.((((((.((((.(((.#)))))))))))))..)))).	9791	9811	1.0	-32.8	0	0.0002226185	0.294	0.0	0.0	-11.403414930610491	17	20	13	3UTR		0	0
hsa-miR-1207-5p	NM_001308157	SYT17	TGGCAGGGAGGCTGGGAGGGG#CTTCTCTCTGCCTCTCCTGTCCAG#((((((((((((.((((((((#)))))))).))))).)))).))).	2471	2495	1.0	-31.2	1	0.02663452	0.412	0.0	0.0	-5.226705058867908	20	24	8	3UTR		0	0
hsa-miR-1207-5p	NM_001308158	TGFA	TGGCAGGGAGGCTGGGAGGGG#CTCCCTGTGTTTCCTTGCCC#.(((((((((((.(((((...#)))))...))))))))))).	3085	3105	1.0	-27.6	1	0.04728535	0.618	0.0	0.0	-5.08245545002336	16	20	11	3UTR		0	0
hsa-miR-1207-5p	NM_001308159	TGFA	TGGCAGGGAGGCTGGGAGGGG#CTCCCTGTGTTTCCTTGCCC#.(((((((((((.(((((...#)))))...))))))))))).	3082	3102	1.0	-27.6	1	0.04728535	0.618	0.12688409090909092	0.10347857787499992	-5.08245545002336	16	20	11	3UTR		0	0
hsa-miR-1207-5p	NM_001308161	TMC5	TGGCAGGGAGGCTGGGAGGGG#CTGCATTCCAGCCTGGGCAACAGTGAGACTCTGCCT#.(((((((((((((((((.((#)).).)))))))))..............))))))).	4462	4498	1.0	-26.7	1	0.0003493987	0.632	0.16709843125	-0.08271541749999997	-3.793324837357118	19	36	9	3UTR		0	0
hsa-miR-1207-5p	NM_001308162	SP140L	TGGCAGGGAGGCTGGGAGGGG#TTTCTCTGAGCCTCCCTCATCTGCCC#.((((((((((((.(((((((#))))))).))))))))).....))).	1845	1871	1.0	-30.2	1	0.04555581	0.544	5.160864999999999	1.6223600662499995	-4.650164754877524	19	26	9	3UTR		0	0
hsa-miR-1207-5p	NM_001308163	SP140L	TGGCAGGGAGGCTGGGAGGGG#TTTCTCTGAGCCTCCCTCATCTGCCC#.((((((((((((.(((((((#))))))).))))))))).....))).	1740	1766	1.0	-30.2	1	0.04555581	0.544	0.2528585352941176	0.51413710125	-4.650164754877524	19	26	9	3UTR		0	0
hsa-miR-1207-5p	NM_001308164	GFM1	TGGCAGGGAGGCTGGGAGGGG#CTCCTGGGCTCAAGCTCTCTGCCTGCCCCAGCCTCCCAAAGTGCTG#.(((((((((((((((..(((#.)))..)))))))))))....)))).	3869	3915	1.0	-33.4	1	5.059293e-06	0.397	0.0	0.0	-3.793324837357118	18	26	11	3UTR		0	0
hsa-miR-1207-5p	NM_001308170	AMPD2	TGGCAGGGAGGCTGGGAGGGG#CCCCTGCTGGTGGCCCTGTCC#.(((((((..(((((.(((((#))))).)))))..))))))).	2839	2860	1.0	-30.6	1	6.064651e-06	0.382	-0.0870877142857143	-0.16571862874999999	-6.3252700442346725	17	21	7	3UTR		0	0
hsa-miR-1207-5p	NM_001308187	GYPA	TGGCAGGGAGGCTGGGAGGGG#TCCAGTCCCAGTTTCTCTT#....(((((((((((((.(((#)))..))))))))))))).	1401	1420	1.0	-23.3	0	0.1125961	0.735	0.2869449569230769	0.08771502100000006	-9.546562468637928	16	19	13	3UTR		0	0
hsa-miR-1207-5p	NM_001308187	GYPA	TGGCAGGGAGGCTGGGAGGGG#CCCCTCCCAACACTGTTAC#((((((......(((((((((#)))))))))...)))))).	2391	2410	1.0	-23.3	0	0.132128	0.574	0.29018977777777777	-0.17938282750000004	-16.265369821834263	15	19	9	3UTR		0	0
hsa-miR-1207-5p	NM_001308189	CPEB4	TGGCAGGGAGGCTGGGAGGGG#CCTCTCCTTTCCCCTTCTGGTCCCTGCG#..((((((..(((((((((((#.))))))))))))))))).	6684	6712	1.0	-29.7	1	0.04745462	0.574	0.0	0.0	-7.255896845946231	17	19	17	3UTR		0	0
hsa-miR-1207-5p	NM_001308190	GYPA	TGGCAGGGAGGCTGGGAGGGG#TCCAGTCCCAGTTTCTCTT#....(((((((((((((.(((#)))..))))))))))))).	1341	1360	1.0	-23.3	0	0.1125961	0.735	0.0	0.0	-9.546562468637928	16	19	13	3UTR		0	0
hsa-miR-1207-5p	NM_001308190	GYPA	TGGCAGGGAGGCTGGGAGGGG#CCCCTCCCAACACTGTTAC#((((((......(((((((((#)))))))))...)))))).	2331	2350	1.0	-23.3	0	0.132128	0.574	0.0	0.0	-16.265369821834263	15	19	9	3UTR		0	0
hsa-miR-1207-5p	NM_001308190	GYPA	TGGCAGGGAGGCTGGGAGGGG#TGTCTTAGCCAATTTTCTGCTAC#(((((((((((((((((.(..#).))))))))...))))))))).	2023	2046	1.0	-22.0	1	0.009002916	0.676	0.0	0.0	-3.937574446201665	18	23	9	3UTR		0	0
hsa-miR-1207-5p	NM_001308193	CPEB4	TGGCAGGGAGGCTGGGAGGGG#CCTCTCCTTTCCCCTTCTGGTCCCTGCG#..((((((..(((((((((((#.))))))))))))))))).	4283	4311	1.0	-29.7	1	0.04745462	0.574	0.0	0.0	-7.255896845946231	17	19	17	3UTR		0	0
hsa-miR-1207-5p	NM_001308197	SSR3	TGGCAGGGAGGCTGGGAGGGG#CCTGCTGTGCCTTCCTGCCT#.((((((((((((((.(((..#))).))).))))))))))).	3984	4004	1.0	-31.1	1	0.009888058	0.485	3.8262780000000003	3.9136530375	-4.026373917660731	17	20	11	3UTR		0	1
hsa-miR-1207-5p	NM_001308204	SSR3	TGGCAGGGAGGCTGGGAGGGG#CCTGCTGTGCCTTCCTGCCT#.((((((((((((((.(((..#))).))).))))))))))).	3893	3913	1.0	-31.1	1	0.009888058	0.485	0.0	0.0	-4.026373917660731	17	20	11	3UTR		0	1
hsa-miR-1207-5p	NM_001308205	SSR3	TGGCAGGGAGGCTGGGAGGGG#CCTGCTGTGCCTTCCTGCCT#.((((((((((((((.(((..#))).))).))))))))))).	3917	3937	1.0	-31.1	1	0.009888058	0.485	5.4527600933333344	5.619080982249999	-4.026373917660731	17	20	11	3UTR		0	1
hsa-miR-1207-5p	NM_001308235	DOK3	TGGCAGGGAGGCTGGGAGGGG#TCCTTCCCAGCCTCTACTGCTGCCT#.((((((((((((((((((((#)))))))))))))))....))))).	3602	3627	1.0	-37.4	1	0.008853041	0.471	0.0	0.0	-3.793324837357118	20	25	15	3UTR		0	1
hsa-miR-1207-5p	NM_001308237	ZZZ3	TGGCAGGGAGGCTGGGAGGGG#TTCCTTTAAAATACACAGCCTTCTGCCT#.((((.(((((((((((((((#)))))))........)))))))))))).	2474	2502	1.0	-23.5	0	0.0204175	0.632	0.7183792173913043	-0.6499117997499999	-5.694283598550164	19	28	12	3UTR		0	0
hsa-miR-1207-5p	NM_001308244	MAPK9	TGGCAGGGAGGCTGGGAGGGG#CCCCGCCATGCTTTCTTAATGCCT#.(((((((((((..((.((((#)))).))..)))))))...)))).	823	847	1.0	-26.5	1	0.00941226	0.397	0.46790803571428563	0.17174429000000002	-5.9392953675437665	17	24	7	3UTR		0	0
hsa-miR-1207-5p	NM_001308248	EVI5	TGGCAGGGAGGCTGGGAGGGG#CCCGCCTCAGCCTCCCAAAGTGCTG#.(((((((((((((((..(((#)))..)))))))))))....)))).	3217	3242	1.0	-32.4	1	7.078465e-05	0.397	0.0	0.0	-3.793324837357118	18	25	11	3UTR		0	0
hsa-miR-1207-5p	NM_001308248	EVI5	TGGCAGGGAGGCTGGGAGGGG#CTCCTGGCCTCAAGTGGTCCTCCTGCCT#.(((((((((((((((((...#)))))))))))..........)))))).	4509	4537	1.0	-30.6	1	0.003949124	0.426	0.0	0.0	-3.793324837357118	17	28	11	3UTR		0	0
hsa-miR-1207-5p	NM_001308269	ZNF121	TGGCAGGGAGGCTGGGAGGGG#CTCCTGCCTCAGCCTCCCAAAGTGCCAG#(((((((((((((((((((((#))))).)).)))))))))....))))).	5711	5739	1.0	-35.4	1	0.002507902	0.412	0.0	0.0	-3.937574446201665	21	28	9	3UTR		0	0
hsa-miR-1207-5p	NM_001308287	PTPN2	TGGCAGGGAGGCTGGGAGGGG#CCTGTAGTCCCAGCTCCTTGG#...((((((.((((((((((.#)))....))))))))))))).	3188	3209	1.0	-24.8	0	5.422165e-05	0.412	-0.12386661428571426	-0.21082966875	-7.757046662006918	16	21	13	3UTR		0	0
hsa-miR-1207-5p	NM_001308295	NMT2	TGGCAGGGAGGCTGGGAGGGG#CTCCTGGCCTCAAGTGATCCTTCTGCCT#.(((((((((((((((((...#)))))))))))..........)))))).	3920	3948	1.0	-28.3	1	0.0193787	0.5	0.0	0.0	-3.793324837357118	17	28	11	3UTR		0	0
hsa-miR-1207-5p	NM_001308301	MYLK3	TGGCAGGGAGGCTGGGAGGGG#CCACCTGCCCCAGCCTCCCAAAGTGCTG#.(((((((((((((((..(((#.)))..)))))))))))....)))).	3689	3717	1.0	-33.7	1	5.322042e-06	0.397	0.6207224157894737	-0.034177577500000014	-3.793324837357118	18	26	11	3UTR		0	0
hsa-miR-1207-5p	NM_001308301	MYLK3	TGGCAGGGAGGCTGGGAGGGG#CTCCTGCCTCAGCCTCCCAAGTAGCTGGGACTACAGGCATGCGCCAC#((((.((((((((((((((((#))))).)).)))))))))........................)))).	6630	6677	1.0	-30.6	0	0.0002212279	0.485	0.02547596666666666	-0.40871645999999995	-8.056611621014136	20	47	9	3UTR		0	0
hsa-miR-1207-5p	NM_001308304	AGAP3	TGGCAGGGAGGCTGGGAGGGG#CCTCGCGCCCTCGGCCTCTCTGTCC#.(((((((((((((((.((.(#.).))))))))))))))))).	2038	2063	1.0	-32.0	1	0.000225886	0.279	0.17317890666666666	0.6872010975	-3.793324837357118	18	21	17	3UTR		0	0
hsa-miR-1207-5p	NM_001308305	AGAP3	TGGCAGGGAGGCTGGGAGGGG#CCTCGCGCCCTCGGCCTCTCTGTCC#.(((((((((((((((.((.(#.).))))))))))))))))).	2603	2628	1.0	-32.0	1	0.000225886	0.279	0.0	0.0	-3.793324837357118	18	21	17	3UTR		0	0
hsa-miR-1207-5p	NM_001308315	TSPAN2	TGGCAGGGAGGCTGGGAGGGG#CCTTTTAGGCAAAGAACAGGCAGTCCATCTCTCTTAGCTTTAGTTTATCTCTCTGCCT#.((((((((((((((((((((#.)))))))))))..........))))))))).	2435	2493	1.0	-29.7	1	0.004813952	0.529	0.0	0.0	-3.793324837357118	20	32	11	3UTR		0	0
hsa-miR-1207-5p	NM_001308316	TSPAN2	TGGCAGGGAGGCTGGGAGGGG#CCTTTTAGGCAAAGAACAGGCAGTCCATCTCTCTTAGCTTTAGTTTATCTCTCTGCCT#.((((((((((((((((((((#.)))))))))))..........))))))))).	2426	2484	1.0	-29.7	1	0.004813952	0.529	0.990696136666667	1.8440081625000002	-3.793324837357118	20	32	11	3UTR		0	0
hsa-miR-1207-5p	NM_001308321	PARP15	TGGCAGGGAGGCTGGGAGGGG#TCCCTTCCAGTTTCTTCTCTGTCCAA#(((((((((((((((((((((#))))))))))...)))))))).))).	2823	2849	1.0	-30.9	1	0.1309989	0.662	0.062040995999999946	0.16009057125	-3.937574446201665	21	26	10	3UTR		0	0
hsa-miR-1207-5p	NM_001308325	AKTIP	TGGCAGGGAGGCTGGGAGGGG#TCTCAGTCTTCAGCCTGCA#..(((((((((((((((....#))))))))))...))))).	1457	1476	1.0	-22.4	1	0.0009795803	0.574	0.0	0.0	-4.95700071937229	15	19	10	3UTR		0	0
hsa-miR-1207-5p	NM_001308334	RPGRIP1L	TGGCAGGGAGGCTGGGAGGGG#CCACAGAAATCTATAAATTCTGTCTATACCACTGGGCCTCCCTGTCC#.((((((((((((.((.((..#.)).)).)))))))))))).	5436	5483	1.0	-31.6	1	4.760863e-05	0.5	0.0	0.0	-4.650164754877524	16	20	12	3UTR		0	0
hsa-miR-1207-5p	NM_001308334	RPGRIP1L	TGGCAGGGAGGCTGGGAGGGG#CCCTCCAGCCTGACCGCCT#.(((.((.(((((.((((((.#)))))))))))..))))).	7475	7494	1.0	-28.7	0	0.0001105958	0.456	0.0	0.0	-11.082836858870628	16	19	11	3UTR		0	0
hsa-miR-1207-5p	NM_001308358	CIAPIN1	TGGCAGGGAGGCTGGGAGGGG#CTCCTCCCACCTCCTCTGG#...((((((((.(((((((((#)))))))))))))).))).	990	1009	1.0	-30.6	0	0.00226283	0.471	0.0	0.0	-9.861343503275094	17	19	14	3UTR		0	0
hsa-miR-1207-5p	NM_001308358	CIAPIN1	TGGCAGGGAGGCTGGGAGGGG#CTCCTCCAGCCAACTCCTGTCC#.(((((((.((((.(((((((#)))))))))))...))))))).	948	970	1.0	-28.5	1	0.09730433	0.382	0.0	0.0	-5.706554413123287	18	22	11	3UTR		0	0
hsa-miR-1207-5p	NM_001308366	PGPEP1	TGGCAGGGAGGCTGGGAGGGG#CTCCTGCCTCAGCCTCCCGAGTA#..((.((((((((((((((((#))))).)).)))))))))..)).	3668	3691	1.0	-30.3	0	0.0003346283	0.412	0.0	0.0	-9.076037894184761	18	23	9	3UTR	MIRT514197	0	1
hsa-miR-1207-5p	NM_001308366	PGPEP1	TGGCAGGGAGGCTGGGAGGGG#TTTCTCCCATTTTCCTCCCTGCA#..(((((((((.(((((((((#)))))))))....))))))))).	873	896	1.0	-30.0	1	8.414958e-05	0.5	0.0	0.0	-8.303804028968646	18	23	9	3UTR	MIRT514197	0	1
hsa-miR-1207-5p	NM_001308381	COPS7B	TGGCAGGGAGGCTGGGAGGGG#CTGCCCAGCTTCCCTCCAG#(((.((((((((((((.((..#)).))))))))))))))).	1219	1238	1.0	-30.6	0	0.0004760419	0.456	0.0	0.0	-6.969596721160855	17	19	15	3UTR		0	0
hsa-miR-1207-5p	NM_001308384	SLC38A7	TGGCAGGGAGGCTGGGAGGGG#CCCCTGCCGAGCCGCCCGCCAC#((((.(((.((((.(((((((#))))).)).)))).))))))).	3276	3298	1.0	-34.1	0	0.008178591	0.353	0.0	0.0	-9.969841196780306	18	22	7	3UTR		0	1
hsa-miR-1207-5p	NM_001308384	SLC38A7	TGGCAGGGAGGCTGGGAGGGG#CCCCTCCCATCCTCTCCCCAC#(((..((((((.(((((((((#))))))))).)))))).))).	3643	3664	1.0	-32.3	0	0.1180823	0.412	0.0	0.0	-14.435437205569682	18	21	9	3UTR		0	1
hsa-miR-1207-5p	NM_001308384	SLC38A7	TGGCAGGGAGGCTGGGAGGGG#CCTCTCCCAGTTCTCAACTTCTCCATGCCT#.((((.(((((((((((((((#))))))))))).........)))).)))).	1729	1759	1.0	-31.9	0	0.01580519	0.441	0.0	0.0	-5.694283598550164	19	30	11	3UTR		0	1
hsa-miR-1207-5p	NM_001308392	CDH11	TGGCAGGGAGGCTGGGAGGGG#TGCCTCCCAACCTCCTCTTCACAAAGAAGCCAG#(((((((((((.(((((((.(#).))))))).))))).))..........)))).	6403	6436	1.0	-28.5	1	0.002428982	0.5	0.0	0.0	-7.284377755798021	19	33	7	3UTR		0	0
hsa-miR-1207-5p	NM_001308401	METTL4	TGGCAGGGAGGCTGGGAGGGG#CCCCTGCTCCTATCCTTGGCCCCTGGCAA#((.((((((((.(((((((((#))))...))))).)))....))))).)).	3203	3232	1.0	-26.5	0	0.0008949119	0.515	0.0	0.0	-8.84191723010447	19	29	5	3UTR		0	0
hsa-miR-1207-5p	NM_001308418	GIPR	TGGCAGGGAGGCTGGGAGGGG#CCCACCTCAGCCTCCCAAAGTGCTG#.(((((((((((((((..(((#)))..)))))))))))....)))).	2266	2291	1.0	-32.9	1	9.622799e-05	0.412	0.0	0.0	-3.793324837357118	18	25	11	3UTR		0	0
hsa-miR-1207-5p	NM_001308420	VRK3	TGGCAGGGAGGCTGGGAGGGG#CCCCTCTCAGGCACAGCATGACCTCCTGAAGTCGAGCCTGCTTGCTT#.((((((.(((((((((((((#)))))))))..........................)))).)))))).	1631	1678	1.0	-30.1	1	0.0002397911	0.529	0.0	0.0	-6.106959766537749	19	47	9	3UTR		0	0
hsa-miR-1207-5p	NM_001308424	ZNF473	TGGCAGGGAGGCTGGGAGGGG#TCTTGTCAGCTCTGGGTGTTTGTTCCCTGCCAC#(((((((((((((((.((((.#)))).))))))............))))))))).	3916	3949	1.0	-28.2	1	0.008830609	0.485	0.0	0.0	-4.1706235265052785	19	33	9	3UTR		0	0
hsa-miR-1207-5p	NM_001308424	ZNF473	TGGCAGGGAGGCTGGGAGGGG#CTCTTCCTATGACCTTCCTCCAT#(((.(((((((((((((((((#))))))))).).)))))))))).	3452	3475	1.0	-26.6	0	0.1383493	0.574	0.0	0.0	-6.969596721160855	20	23	10	3UTR		0	0
hsa-miR-1207-5p	NM_001308426	NME6	TGGCAGGGAGGCTGGGAGGGG#CCTTGGTCTCCCTTGCCC#.((((((((((((..((((..#))))))))))))).))).	2213	2231	1.0	-25.2	1	0.000799916	0.397	0.0	0.0	-5.3856143151281595	16	18	13	3UTR		0	0
hsa-miR-1207-5p	NM_001308427	NME6	TGGCAGGGAGGCTGGGAGGGG#CCTTGGTCTCCCTTGCCC#.((((((((((((..((((..#))))))))))))).))).	2296	2314	1.0	-25.2	1	0.000799916	0.397	0.3726381923076923	0.2895528125	-5.3856143151281595	16	18	13	3UTR		0	0
hsa-miR-1207-5p	NM_001308428	NME6	TGGCAGGGAGGCTGGGAGGGG#CCTTGGTCTCCCTTGCCC#.((((((((((((..((((..#))))))))))))).))).	2287	2305	1.0	-25.2	1	0.000799916	0.397	-0.44090886923076933	0.14469389249999998	-5.3856143151281595	16	18	13	3UTR		0	0
hsa-miR-1207-5p	NM_001308431	NME6	TGGCAGGGAGGCTGGGAGGGG#CCTTGGTCTCCCTTGCCC#.((((((((((((..((((..#))))))))))))).))).	2173	2191	1.0	-25.2	1	0.000799916	0.397	0.08703141538461538	0.3472149987499999	-5.3856143151281595	16	18	13	3UTR		0	0
hsa-miR-1207-5p	NM_001308433	NME6	TGGCAGGGAGGCTGGGAGGGG#CCTTGGTCTCCCTTGCCC#.((((((((((((..((((..#))))))))))))).))).	2247	2265	1.0	-25.2	1	0.000799916	0.397	0.061067269230769224	-0.05079549624999996	-5.3856143151281595	16	18	13	3UTR		0	0
hsa-miR-1207-5p	NM_001308434	NME6	TGGCAGGGAGGCTGGGAGGGG#CCTTGGTCTCCCTTGCCC#.((((((((((((..((((..#))))))))))))).))).	2116	2134	1.0	-25.2	1	0.000799916	0.397	-0.14307360769230767	0.4599752504999998	-5.3856143151281595	16	18	13	3UTR		0	0
hsa-miR-1207-5p	NM_001308435	NME6	TGGCAGGGAGGCTGGGAGGGG#CTGCTCAGGGCACAGCAGGCAGTGTGTTAGCCTTGGTCTCCCTTGCCC#.((((((((((((..((((..#.))))))))))))).))).	1982	2030	1.0	-25.3	1	0.000799916	0.397	-0.1304776923076923	0.047193637500000024	-5.3856143151281595	16	19	13	3UTR		0	0
hsa-miR-1207-5p	NM_001310154	ANKRD36C	TGGCAGGGAGGCTGGGAGGGG#TCCCTTCTATGTCTTCCAATAAGTGCTGTCTTATGCCT#.((((((((((((((((((((#))))))))).)))))))................)))).	6728	6766	1.0	-26.1	1	0.005565478	0.588	0.0	0.0	-3.793324837357118	20	38	9	3UTR		0	0
hsa-miR-1207-5p	NM_001311198	AP2M1	TGGCAGGGAGGCTGGGAGGGG#TCCCTCCCCCACCACACATCAGTGTCTCCTCCCTCCTGCTTTGCTGCCT#.(((((.(((((.((((((((#.))))))))))))).))))).	1591	1640	1.0	-32.0	0	0.09171033	0.426	0.0	0.0	-6.626141984894679	18	21	13	3UTR		0	0
hsa-miR-1207-5p	NM_001311200	CLNS1A	TGGCAGGGAGGCTGGGAGGGG#CCAGTACAAGAGCTTCCCCAGTTTCTCTGCTAC#((((((((((((((((.((((#.)))))))))))))))))))).	2108	2141	1.0	-30.8	1	0.00153369	0.515	0.0	0.0	-3.937574446201665	20	22	20	3UTR		0	0
hsa-miR-1207-5p	NM_001311201	CLNS1A	TGGCAGGGAGGCTGGGAGGGG#CCAGTACAAGAGCTTCCCCAGTTTCTCTGCTAC#((((((((((((((((.((((#.)))))))))))))))))))).	2036	2069	1.0	-30.8	1	0.00153369	0.515	1.2567133125	1.465568115	-3.937574446201665	20	22	20	3UTR		0	0
hsa-miR-1207-5p	NM_001311202	CLNS1A	TGGCAGGGAGGCTGGGAGGGG#CCAGTACAAGAGCTTCCCCAGTTTCTCTGCTAC#((((((((((((((((.((((#.)))))))))))))))))))).	2000	2033	1.0	-30.8	1	0.00153369	0.515	0.6409853124999999	1.36436680875	-3.937574446201665	20	22	20	3UTR		0	0
hsa-miR-1207-5p	NM_001312646	UBE2K	TGGCAGGGAGGCTGGGAGGGG#CCCCTTCACCCCCCCCACCCCCGCCTTGCCAC#((((((((.((.((((.((((#.)))).))))...)).)))))))).	1212	1244	1.0	-32.0	1	0.1421358	0.471	0.0	0.0	-8.340767414043784	18	25	8	3UTR		0	0
hsa-miR-1207-5p	NM_001312660	GSTZ1	TGGCAGGGAGGCTGGGAGGGG#CCCTGGATCTGCCTTCCTGCTG#.(((((((((((.((..((((#))))...)).))))))))))).	1080	1102	1.0	-28.8	1	0.001176671	0.456	3.2576690909090913	2.3563212375	-5.315504530326973	17	22	11	3UTR		0	0
hsa-miR-1207-5p	NM_001312874	COX20	TGGCAGGGAGGCTGGGAGGGG#TCCCTCCCATGCCCACCTTTTCTTGTGGCTGTCGCTAG#(((((((..((((((((((((#))))))))).)))..)))...............)))).	1660	1698	1.0	-28.7	1	1.636603e-05	0.456	0.0	0.0	-7.307599033628058	19	38	9	3UTR		0	0
hsa-miR-1207-5p	NM_001312909	FAM111A	TGGCAGGGAGGCTGGGAGGGG#CCACCTGCCTCGGCCTTCCAAAGTGCTG#.((((((((((((((((((((#)).))).)).)))))))))....)))).	2903	2931	1.0	-27.7	1	9.865226e-05	0.426	0.0	0.0	-3.793324837357118	20	28	9	3UTR		0	0
hsa-miR-1207-5p	NM_001312911	FAM111A	TGGCAGGGAGGCTGGGAGGGG#CCACCTGCCTCGGCCTTCCAAAGTGCTG#.((((((((((((((((((((#)).))).)).)))))))))....)))).	2519	2547	1.0	-27.7	1	9.865226e-05	0.426	0.0	0.0	-3.793324837357118	20	28	9	3UTR		0	0
hsa-miR-1207-5p	NM_001313913	F9	TGGCAGGGAGGCTGGGAGGGG#TCCCTCCTTAGCAGCATTCCATCTTCCCGATCTTCTTTGCTT#.((((((((((((((((((((#)))))))).)))....................))))))))).	1615	1657	1.0	-23.7	1	0.09752406	0.603	0.0	0.0	-3.793324837357118	20	42	9	3UTR		0	0
hsa-miR-1207-5p	NM_001313946	RHOA	TGGCAGGGAGGCTGGGAGGGG#CCCTCCTCTGCACTCCCACCT#.((..(((((((.(((((((.#)))))))..)).))))).)).	703	724	1.0	-27.7	0	0.07032236	0.485	0.0	0.0	-12.233514899795024	16	21	7	3UTR		0	0
hsa-miR-1207-5p	NM_001313964	DNAJB1	TGGCAGGGAGGCTGGGAGGGG#CCCTCCCGGGATGGGCCCACATCCACCTCCAGTCCCTGGCCAG#(((((((((..(((((((((.#))))))))).......................)))))).))).	1213	1256	1.0	-31.7	1	4.620862e-05	0.338	0.7639447777777778	1.8608081349999999	-8.004855389940193	18	43	9	3UTR		0	0
hsa-miR-1207-5p	NM_001313982	CDK11A	TGGCAGGGAGGCTGGGAGGGG#CCCTGTCCACACAGGCCCCCGGCCCCCAACCCCCAGCCCCAGCTGTGCCAG#(((((.((.(((((((.((((#.))))....)))))))....)).))))).	2859	2910	1.0	-30.0	0	0.0003629767	0.368	3.5269135714285715	3.841789190249999	-6.894922865640474	18	29	7	3UTR		0	0
hsa-miR-1207-5p	NM_001313998	BECN1	TGGCAGGGAGGCTGGGAGGGG#TCTCTCTCAACTTCCTGCA#..((((((((..(((((((((#))))))))).)))))))).	1816	1835	1.0	-26.0	1	0.2062441	0.676	0.0	0.0	-11.128578504378995	17	19	9	3UTR		0	0
hsa-miR-1207-5p	NM_001314000	BECN1	TGGCAGGGAGGCTGGGAGGGG#TCTCTCTCAACTTCCTGCA#..((((((((..(((((((((#))))))))).)))))))).	1445	1464	1.0	-26.0	1	0.2062441	0.676	2.8442827222222222	3.9554092174999993	-11.128578504378995	17	19	9	3UTR		0	0
hsa-miR-1207-5p	NM_001314042	KDM5B	TGGCAGGGAGGCTGGGAGGGG#CCCTCTTTGCCCCTCTGTCAT#((((((((.(((.(((((((.#))))))).))).)))))))).	9441	9462	1.0	-30.2	1	0.006759249	0.515	0.02142508749999999	-0.04810233162499995	-6.283094717113671	18	21	8	3UTR		0	0
hsa-miR-1207-5p	NM_001314059	ZNF510	TGGCAGGGAGGCTGGGAGGGG#TGCTCCCTCTCCTTGCCT#.((((((((((..(((((.(.#).))))))))))))))).	6494	6512	1.0	-27.4	1	0.02379061	0.5	0.0	0.0	-8.429258759619717	16	18	15	3UTR		0	0
hsa-miR-1207-5p	NM_001315	MAPK14	TGGCAGGGAGGCTGGGAGGGG#CCCCAATCCCGGTCATGCTTTTGCCAC#(((((((.(((((((((((((#))))..)))))))).).))..))))).	1780	1807	1.0	-27.9	1	0.0005462192	0.5	2.925931375	3.5253944749999997	-6.251209375382295	20	27	8	3UTR		0	0
hsa-miR-1207-5p	NM_001315506	ANKUB1	TGGCAGGGAGGCTGGGAGGGG#TCCCATCTCAGCCTTCCAAGTAGCTGGGACTACAGGCACATGCCAC#(((((((((((((((((((((#)))).)))))))))))).......................))))).	2142	2188	1.0	-31.5	1	0.001056585	0.588	0.0	0.0	-3.937574446201665	21	46	12	3UTR		0	0
hsa-miR-1207-5p	NM_001315532	PVALB	TGGCAGGGAGGCTGGGAGGGG#CCCTGAACACCCAATCTCGGCCCCTCTCGCCAC#((((((((.((((((((.(((#.)))..)))))))).)))).)))).	398	431	1.0	-29.8	1	0.002399099	0.456	0.0	0.0	-4.993964104447428	19	25	8	3UTR		0	0
hsa-miR-1207-5p	NM_001315532	PVALB	TGGCAGGGAGGCTGGGAGGGG#CCCCTCTCGCCACCCTCCT#.((.((((.(((.((((((((#))))))))))).)))))).	418	437	1.0	-30.1	0	0.1898439	0.485	0.0	0.0	-9.170867383228316	17	19	11	3UTR		0	0
hsa-miR-1207-5p	NM_001315534	PDE1B	TGGCAGGGAGGCTGGGAGGGG#CCCCTGCCCTTGGTTTCCCAGACCCCTGCTAT#((((((((.(.((((((((((#))))...........)))))).))))))))).	2908	2940	1.0	-29.9	1	0.003542781	0.471	0.0	0.0	-7.8187385798577775	19	32	9	3UTR		0	0
hsa-miR-1207-5p	NM_001315535	PDE1B	TGGCAGGGAGGCTGGGAGGGG#CCCCTGCCCTTGGTTTCCCAGACCCCTGCTAT#((((((((.(.((((((((((#))))...........)))))).))))))))).	2755	2787	1.0	-29.9	1	0.003542781	0.471	0.0	0.0	-7.8187385798577775	19	32	9	3UTR		0	0
hsa-miR-1207-5p	NM_001316321	CCDC57	TGGCAGGGAGGCTGGGAGGGG#CTGCCCGGCCTCCCTGACTT#.(((((((((((((((.((..#)).))))))))))))).)).	3291	3311	1.0	-32.1	1	0.006544389	0.441	0.0	0.0	-3.793324837357118	17	20	13	3UTR		0	0
hsa-miR-1207-5p	NM_001316897	SPACA9	TGGCAGGGAGGCTGGGAGGGG#CCCTCGTGATCGGCCTCCCAAAGTGCTG#.(((((((((((((((((((.#)))))....))))))))))....)))).	1222	1250	1.0	-30.8	1	0.0002568084	0.382	-0.7102081629629632	-0.572892765	-3.793324837357118	19	28	10	3UTR		0	0
hsa-miR-1207-5p	NM_001316921	TVP23B	TGGCAGGGAGGCTGGGAGGGG#TCCTTTCCAGCAGTTGGGGCTAG#((((...((.(((((((((((#)))))))))))..))...)))).	891	914	1.0	-21.9	0	0.0007413395	0.647	0.1323950181818182	-0.074965285	-12.743763385406684	17	23	11	3UTR		0	0
hsa-miR-1207-5p	NM_001316957	AAMDC	TGGCAGGGAGGCTGGGAGGGG#CCGCGCCCGGCCCAACTGCCAC#((((((...(((((((.(.((#)).).)))))))...)))))).	2973	2995	1.0	-30.3	0	0.0005296842	0.5	0.0	0.0	-8.851285568499378	16	22	7	3UTR		0	0
hsa-miR-1207-5p	NM_001316958	AAMDC	TGGCAGGGAGGCTGGGAGGGG#CCGCGCCCGGCCCAACTGCCAC#((((((...(((((((.(.((#)).).)))))))...)))))).	3028	3050	1.0	-30.3	0	0.0005296842	0.5	0.0	0.0	-8.851285568499378	16	22	7	3UTR		0	0
hsa-miR-1207-5p	NM_001316964	REEP4	TGGCAGGGAGGCTGGGAGGGG#CCCTTCCCCGGTTGTGGGACAAGAGCCCTCCCTGAACCC#.((((((((((((((((((((#))))))))...............)))).))))))..)).	1284	1323	1.0	-29.9	1	0.07599123	0.368	0.0	0.0	-3.793324837357118	20	39	8	3UTR		0	0
hsa-miR-1207-5p	NM_001316965	REEP4	TGGCAGGGAGGCTGGGAGGGG#CCCTTCCCCGGTTGTGGGACAAGAGCCCTCCCTGAACCC#.((((((((((((((((((((#))))))))...............)))).))))))..)).	1303	1342	1.0	-29.9	1	0.07599123	0.368	0.0	0.0	-3.793324837357118	20	39	8	3UTR		0	0
hsa-miR-1207-5p	NM_001316973	LZIC	TGGCAGGGAGGCTGGGAGGGG#CTCCTGCCTCAGCCTCCCGAGTAGCTGGGATTAAGGCATGCGCCAC#((((.((((((((((((((((#))))).)).))))))))).......................)))).	2958	3004	1.0	-30.6	0	0.0001866563	0.5	0.0	0.0	-8.056611621014136	20	46	9	3UTR		0	0
hsa-miR-1207-5p	NM_001317031	SPC24	TGGCAGGGAGGCTGGGAGGGG#CTTCCCAGCTGCCCTTATAGTTAAGGTCTGGCCAG#((((((((.((((((((((..#)))))))))).))))...............)))).	1013	1048	1.0	-29.5	1	0.001151088	0.574	0.0	0.0	-4.993964104447428	18	35	10	3UTR		0	0
hsa-miR-1207-5p	NM_001317073	LOX	TGGCAGGGAGGCTGGGAGGGG#CCCCTCCTGGCACCTCTA#....((((..(((((((((((#)))))))))))..)))).	2943	2961	1.0	-27.9	0	0.1946905	0.574	0.0	0.0	-11.84545859521187	15	18	11	3UTR		0	0
hsa-miR-1207-5p	NM_001317086	ZPR1	TGGCAGGGAGGCTGGGAGGGG#CCCTGGACTTCCCAGCCAGTGTTCTTTGCACTGTAGTCTCCTGCCT#.((((((((((((((((((..#.))))))))))...................)).)))))).	2336	2382	1.0	-31.3	1	0.001840576	0.5	0.0	0.0	-3.793324837357118	18	40	10	3UTR		0	0
hsa-miR-1207-5p	NM_001317090	KCNK4	TGGCAGGGAGGCTGGGAGGGG#CCTCTCCGCCTCCTCCCTGGCCC#.((((((((((..((((((((#))))))).)..)))))))).)).	1502	1525	1.0	-31.2	1	0.0001124394	0.353	0.0	0.0	-8.429258759619717	18	23	8	3UTR		0	0
hsa-miR-1207-5p	NM_001317093	NAA60	TGGCAGGGAGGCTGGGAGGGG#CCTCTCCCACTCCGCTGCCT#.(((((((((..(((((((((#))))))))))))).))))).	1243	1263	1.0	-32.1	1	0.001769977	0.338	0.43704444555555555	-0.2699726115000001	-9.964902622363823	18	20	13	3UTR		0	1
hsa-miR-1207-5p	NM_001317094	NAA60	TGGCAGGGAGGCTGGGAGGGG#CCTCTCCCACTCCGCTGCCT#.(((((((((..(((((((((#))))))))))))).))))).	1290	1310	1.0	-32.1	1	0.001769977	0.338	-0.6836188888888889	0.015538336250000003	-9.964902622363823	18	20	13	3UTR		0	1
hsa-miR-1207-5p	NM_001317096	NAA60	TGGCAGGGAGGCTGGGAGGGG#CCTCTCCCACTCCGCTGCCT#.(((((((((..(((((((((#))))))))))))).))))).	1004	1024	1.0	-32.1	1	0.001769977	0.338	0.16883977777777778	-0.21297911200000005	-9.964902622363823	18	20	13	3UTR		0	1
hsa-miR-1207-5p	NM_001317113	ZNF331	TGGCAGGGAGGCTGGGAGGGG#CTCCTGCCTCAGCCTCCCCAGTAGCTG#.(((.((((((((((((((((#))))).)).))))))))).....))).	2639	2666	1.0	-29.7	0	6.566187e-06	0.426	0.0	0.0	-7.91236201216959	19	27	9	3UTR		0	0
hsa-miR-1207-5p	NM_001317116	ZNF331	TGGCAGGGAGGCTGGGAGGGG#CTCCTGCCTCAGCCTCCCCAGTAGCTG#.(((.((((((((((((((((#))))).)).))))))))).....))).	2546	2573	1.0	-29.7	0	6.566187e-06	0.426	0.0	0.0	-7.91236201216959	19	27	9	3UTR		0	0
hsa-miR-1207-5p	NM_001317119	ZNF331	TGGCAGGGAGGCTGGGAGGGG#CTCCTGCCTCAGCCTCCCCAGTAGCTG#.(((.((((((((((((((((#))))).)).))))))))).....))).	2759	2786	1.0	-29.7	0	6.566187e-06	0.426	0.2861523333333334	0.026209308750000007	-7.91236201216959	19	27	9	3UTR		0	0
hsa-miR-1207-5p	NM_001317135	PFKFB4	TGGCAGGGAGGCTGGGAGGGG#TCTTTCCAGCCTCCCAGGGCTTTGCAGCCTGCAGATGCCAC#((((((((((((((((((((.#)))))))))))))))....................))))).	2811	2852	1.0	-33.2	1	0.0004583457	0.397	0.0	0.0	-3.937574446201665	20	41	15	3UTR		0	0
hsa-miR-1207-5p	NM_001317137	PFKFB4	TGGCAGGGAGGCTGGGAGGGG#TCTTTCCAGCCTCCCAGGGCTTTGCAGCCTGCAGATGCCAC#((((((((((((((((((((.#)))))))))))))))....................))))).	2727	2768	1.0	-33.2	1	0.0004583457	0.397	0.0	0.0	-3.937574446201665	20	41	15	3UTR		0	0
hsa-miR-1207-5p	NM_001317167	SNRPG	TGGCAGGGAGGCTGGGAGGGG#CTGTTCAGCAGAGAAACCCATGTCCTCTCTCCAT#(((.((((((((((((.....#.)))).).)))))))))).	278	312	1.0	-21.2	0	0.007651417	0.588	4.710982714285715	2.66424654875	-6.969596721160855	15	19	10	3UTR		0	0
hsa-miR-1207-5p	NM_001317184	CDH1	TGGCAGGGAGGCTGGGAGGGG#CCACTGCACCTGCCCAGCTCCCCAACTCCCTGCCAT#((((((((((((((((.(((.#.))).)))))).......)))))))))).	3329	3365	1.0	-35.7	1	0.2573758	0.426	0.0	0.0	-3.937574446201665	19	29	10	3UTR		0	1
hsa-miR-1207-5p	NM_001317192	SNF8	TGGCAGGGAGGCTGGGAGGGG#CTTTCTCACCCTCCTGTAGTGATTGCCAG#(((((((((((.((((((((.#)))))))).))))))........))))).	1477	1506	1.0	-26.0	1	0.00100095	0.456	1.9839986421052633	1.8690988912500002	-7.284377755798021	19	29	8	3UTR		0	0
hsa-miR-1207-5p	NM_001317232	MTCH2	TGGCAGGGAGGCTGGGAGGGG#TGCTTCTGAGACTTCTCTGTCAA#(((((((((((((.(((((.(#).))))).)).))))))))))).	2226	2249	1.0	-25.7	1	0.001616427	0.603	0.0	0.0	-4.794414363722071	19	23	11	3UTR		0	0
hsa-miR-1207-5p	NM_001317237	CTSB	TGGCAGGGAGGCTGGGAGGGG#CCATGTTGGCCAGGCTAGTTTCAAACTCCCGGCCTCAGGTGGTCTGCCTGCCT#.(((((((((((((((((...#.)))))))))))..........)))))).	2375	2428	1.0	-33.8	1	4.948412e-05	0.426	0.0	0.0	-3.793324837357118	17	29	11	3UTR		0	0
hsa-miR-1207-5p	NM_001317335	CFD	TGGCAGGGAGGCTGGGAGGGG#CCCTCCAGCCTGGGCAACAGAGTGAAACCTTGTCT#.((((((((((((.((((((.#)))))))))))................))))))).	1136	1171	1.0	-28.2	1	0.005072268	0.588	0.0	0.0	-4.650164754877524	18	35	11	3UTR		0	0
hsa-miR-1207-5p	NM_001317382	HSPA4L	TGGCAGGGAGGCTGGGAGGGG#CTCCTGCCTCAGCCTCCCA#.....((((((((((((((((#))))).)).))))))))).	7608	7627	1.0	-29.8	0	0.04954415	0.426	0.0	0.0	-13.6655996434504	16	19	9	3UTR		0	0
hsa-miR-1207-5p	NM_001317384	AQP4	TGGCAGGGAGGCTGGGAGGGG#CCTGTCCCAATCTCTGCTC#.((((((((...(((((.(((#))).))))).)))))))).	2045	2064	1.0	-25.1	1	0.1803135	0.559	0.0	0.0	-11.207409090692002	16	19	8	3UTR		0	0
hsa-miR-1207-5p	NM_001317387	AQP4	TGGCAGGGAGGCTGGGAGGGG#CCTGTCCCAATCTCTGCTC#.((((((((...(((((.(((#))).))))).)))))))).	1964	1983	1.0	-25.1	1	0.1803135	0.559	0.0	0.0	-11.207409090692002	16	19	8	3UTR		0	0
hsa-miR-1207-5p	NM_001317399	KCTD10	TGGCAGGGAGGCTGGGAGGGG#CCCCTCCCTGGGATCCCGCTCCTCTTCAGCCTCCTTCCCC#.((.(((((((((((((((((#))))))))...................))))))))).)).	1797	1837	1.0	-33.0	0	0.007339707	0.441	0.5629852305555553	1.0284110574999998	-6.825347112316308	19	40	9	3UTR		0	1
hsa-miR-1207-5p	NM_001317406	SLC6A11	TGGCAGGGAGGCTGGGAGGGG#TTCCTCCACAGCCTCCCACTTGCTG#.((((((((((((((((((((#))))))).)))))))))...)))).	8341	8366	1.0	-34.2	1	0.0001458331	0.529	0.0	0.0	-3.793324837357118	20	25	9	3UTR		0	0
hsa-miR-1207-5p	NM_001317406	SLC6A11	TGGCAGGGAGGCTGGGAGGGG#TCCCTTCCAGCCTCATCTCTACAGGTACAGAGTCATGGTTGGGCCCAAGCTGCCAA#(((((((((((((((((((((#)))))))))))))..............................)))....))))).	6594	6650	1.0	-31.8	1	1.154228e-05	0.456	0.0	0.0	-3.937574446201665	21	56	13	3UTR		0	0
hsa-miR-1207-5p	NM_001317406	SLC6A11	TGGCAGGGAGGCTGGGAGGGG#CCCACCTTGGCCTCCCAAAGTGCTG#.(((((((((((((((..(((#)))..)))))))))))....)))).	10574	10599	1.0	-29.5	1	9.388929e-06	0.412	0.0	0.0	-3.793324837357118	18	25	11	3UTR		0	0
hsa-miR-1207-5p	NM_001317734	PBXIP1	TGGCAGGGAGGCTGGGAGGGG#CCCCTTTGCCCTTGCCTTGCCCTTCCAA#(((.((((((((.((((((((#)))))...)))..))))..)))).))).	2857	2885	1.0	-28.0	0	0.09180244	0.471	0.0	0.0	-8.258727333827098	19	28	5	3UTR		0	0
hsa-miR-1207-5p	NM_001317768	RIPPLY3	TGGCAGGGAGGCTGGGAGGGG#CCTGTCTCAGCCTCCCA#.....((((((((((((.(((#))).)))))))))))).	1147	1164	1.0	-31.5	0	7.837077e-06	0.485	0.0	0.0	-13.6655996434504	15	17	12	3UTR		0	0
hsa-miR-1207-5p	NM_001317777	RIPPLY3	TGGCAGGGAGGCTGGGAGGGG#CCTGTCTCAGCCTCCCA#.....((((((((((((.(((#))).)))))))))))).	1027	1044	1.0	-31.5	0	7.837077e-06	0.485	0.0	0.0	-13.6655996434504	15	17	12	3UTR		0	0
hsa-miR-1207-5p	NM_001317791	THAP6	TGGCAGGGAGGCTGGGAGGGG#CCCCTCCAGAAATTTCTCTGGCAGCCAAGCCTGACCC#.((((((..((((((((((((#)))))))..............)))))...)))).)).	3064	3101	1.0	-28.5	1	0.007725241	0.5	0.0	0.0	-7.163349424783512	18	37	7	3UTR		0	0
hsa-miR-1207-5p	NM_001317791	THAP6	TGGCAGGGAGGCTGGGAGGGG#CCAGCCTGGCCAAGATGGTGAAACCCCATCTCTGCTAA#((((((((((((((((..((.#))..))))))).................))))))))).	2247	2285	1.0	-26.1	1	0.003765451	0.544	0.0	0.0	-3.937574446201665	18	38	9	3UTR		0	0
hsa-miR-1207-5p	NM_001317849	PACRGL	TGGCAGGGAGGCTGGGAGGGG#TCCCGCCTCAGCCTCCCATAGTGCTG#.(((((((((((((((.((((#)))).)).)))))))))....)))).	4788	4814	1.0	-32.2	1	2.874645e-05	0.485	0.0	0.0	-3.793324837357118	19	26	9	3UTR		0	0
hsa-miR-1207-5p	NM_001317849	PACRGL	TGGCAGGGAGGCTGGGAGGGG#TCCCTCTGGCTACAACAGCTGCCTGCCTGCTG#.((((((.(((((.(((((((#))))))).)...........)))).)))))).	1925	1957	1.0	-28.8	1	2.758893e-05	0.515	-0.12279755714285713	-0.07504536374999998	-6.963799684058155	18	32	7	3UTR		0	0
hsa-miR-1207-5p	NM_001317894	TOR1B	TGGCAGGGAGGCTGGGAGGGG#CCCCTCCCGCCTGTCCATCGCTCTAGCTGCTAATACAGCCCTGGCT#.(.(((((((((.((((((((#))))))))))))..........................))))).).	670	716	1.0	-32.2	0	1.877803e-05	0.441	1.6265350199999997	1.7021589012499998	-6.639994924329809	18	46	12	3UTR		0	0
hsa-miR-1207-5p	NM_001317901	FAM72A	TGGCAGGGAGGCTGGGAGGGG#CCTCTCCCCGACCTTTTTCTGCCC#.(((((((((((.((((((((#)))))))).).))))..)))))).	765	789	1.0	-29.1	1	0.08650028	0.544	3.0598570000000005	2.75705820875	-5.08245545002336	19	24	8	3UTR		0	0
hsa-miR-1207-5p	NM_001317911	PPM1L	TGGCAGGGAGGCTGGGAGGGG#TGCCTCCCAGCCCTCTGTA#..((((((.((((((((((.(#).)))))))))))))))).	2323	2342	1.0	-32.5	1	0.06791217	0.471	0.0	0.0	-6.013390377618052	17	19	16	3UTR	MIRT492570	0	1
hsa-miR-1207-5p	NM_001317912	PPM1L	TGGCAGGGAGGCTGGGAGGGG#TGCCTCCCAGCCCTCTGTA#..((((((.((((((((((.(#).)))))))))))))))).	2423	2442	1.0	-32.5	1	0.06791217	0.471	-1.1108012099999998	-0.14961814750000002	-6.013390377618052	17	19	16	3UTR	MIRT492570	0	1
hsa-miR-1207-5p	NM_001317916	ZNF658	TGGCAGGGAGGCTGGGAGGGG#CCCTCACAGTCTTCCTGGTT#.(.(((((((((((.(((((.#))))).))))))))))).).	3706	3726	1.0	-29.8	0	0.01029338	0.662	1.3909288545454546	0.8031902	-6.086313871914201	17	20	11	3UTR		0	0
hsa-miR-1207-5p	NM_001317920	BCL2L1	TGGCAGGGAGGCTGGGAGGGG#CCCTTACCCCTTAGCCTCCCTGA#...(((((((((((((.(((.#.)))))))))))))))).	1224	1247	1.0	-32.6	0	0.006185508	0.515	0.0	0.0	-6.514540193678739	16	18	16	3UTR	MIRT736007	0	0
hsa-miR-1207-5p	NM_001317921	BCL2L1	TGGCAGGGAGGCTGGGAGGGG#CCCTTACCCCTTAGCCTCCCTGA#...(((((((((((((.(((.#.)))))))))))))))).	1353	1376	1.0	-32.6	0	0.006185508	0.515	0.9397135384615384	1.16946664	-6.514540193678739	16	18	16	3UTR	MIRT736007	0	0
hsa-miR-1207-5p	NM_001317941	ENTPD6	TGGCAGGGAGGCTGGGAGGGG#CCCTCCCAGCGTCTGTTGAGCACAGCTCCTCCTGTGCCAG#((((((((((((((((((((.#))))))))))..................))))).))))).	2941	2981	1.0	-34.9	1	6.480255e-06	0.324	0.0	0.0	-3.937574446201665	20	40	10	3UTR		0	0
hsa-miR-1207-5p	NM_001317942	RSPO2	TGGCAGGGAGGCTGGGAGGGG#TTCCTGCTCAGTTTCACTGCA#..((((.((((((((((((((#))))).))))))))).)))).	1236	1257	1.0	-23.7	0	0.0001171697	0.544	0.5662563866666667	0.5233958099999998	-6.5006872542436085	18	21	9	3UTR		0	0
hsa-miR-1207-5p	NM_001317944	BSPRY	TGGCAGGGAGGCTGGGAGGGG#CTCCTTCCAGAATGGGCTCCATGCCT#.((((.((((.((((((((((#))))))))).....).)))).)))).	750	776	1.0	-27.5	0	1.474965e-05	0.412	0.0	0.0	-8.519058073960514	18	26	9	3UTR		0	0
hsa-miR-1207-5p	NM_001317959	AK8	TGGCAGGGAGGCTGGGAGGGG#CCCCAGGGAAAGAGTTAATCCCCTGCCCCCAGCCCCCCAGCCT#.(((.(((.((((((((((((#.)))))...))))))).))).))).	1885	1928	1.0	-35.1	0	0.01980779	0.426	0.0	0.0	-8.968751670415353	18	25	7	3UTR		0	0
hsa-miR-1207-5p	NM_001317996	PPIL2	TGGCAGGGAGGCTGGGAGGGG#CTCTTCTCCAGCCCATCCCTCTGCAGCCTGTCATCCCTGTCT#.((((((((((((((((((((#.))))))).))))).....)))))))).	2784	2826	1.0	-32.9	1	0.01085571	0.382	0.0	0.0	-3.793324837357118	20	28	8	3UTR		0	0
hsa-miR-1207-5p	NM_001317996	PPIL2	TGGCAGGGAGGCTGGGAGGGG#CCCTCCATCCCTCCCGCCAG#((((.((((((...((((((.#))))))...)))))))))).	2870	2890	1.0	-32.5	0	0.02336235	0.368	0.0	0.0	-13.549385460797142	16	20	10	3UTR		0	0
hsa-miR-1207-5p	NM_001318006	TLCD3A	TGGCAGGGAGGCTGGGAGGGG#CCCCTTCATGCCCGGCTTTCCCCAT#(((..((((((((((((((((#))))).....)))))))))))))).	1490	1515	1.0	-28.4	0	0.004878781	0.5	-1.1818833333333334	0.26722847125	-11.088633895973327	19	25	14	3UTR		0	0
hsa-miR-1207-5p	NM_001318008	TLCD3A	TGGCAGGGAGGCTGGGAGGGG#CCCCTTCATGCCCGGCTTTCCCCAT#(((..((((((((((((((((#))))).....)))))))))))))).	1288	1313	1.0	-28.4	0	0.004878781	0.5	0.0	0.0	-11.088633895973327	19	25	14	3UTR		0	0
hsa-miR-1207-5p	NM_001318008	TLCD3A	TGGCAGGGAGGCTGGGAGGGG#CCCTTCTGTACAAGGTGAATGGAATCCTCACGCTGGCCACCTTCCTTTCCTGCCGG#((((((((((((((((((((.#.)))))...))))))........))))))))).	274	330	1.0	-26.2	1	0.002492474	0.456	0.0	0.0	-3.937574446201665	20	33	9	3UTR		0	0
hsa-miR-1207-5p	NM_001318013	XRCC4	TGGCAGGGAGGCTGGGAGGGG#TCCCTTCGAGCCTCCGGAGGGAGTGTAGCCCTGCCAA#(((((((((((((.(((((((#))))))).)))))...............)))))))).	1130	1167	1.0	-34.7	1	0.001702173	0.471	0.0	0.0	-4.794414363722071	20	37	8	3UTR		0	0
hsa-miR-1207-5p	NM_001318018	APOA1	TGGCAGGGAGGCTGGGAGGGG#CCCTTCCCGGTGCTCA#.......((((((((((((((#))))))))))).))).	905	921	1.0	-23.8	0	0.001883337	0.365	-0.5255623266666667	0.31001641125000007	-17.110244939514768	14	16	11	3UTR		0	0
hsa-miR-1207-5p	NM_001318049	SDR16C5	TGGCAGGGAGGCTGGGAGGGG#CCACCTAATGTAGAAAAGGCCCGCCTCCAGTGCCC#.((((.((((((.((((((((#)).))).............)))))))))..)))).	1692	1727	1.0	-25.8	0	0.007479074	0.529	2.1666496545454548	2.6889641374999993	-6.983414211216407	18	35	9	3UTR		0	0
hsa-miR-1207-5p	NM_001318067	MAPK10	TGGCAGGGAGGCTGGGAGGGG#CCCCCCAGTCCTTTGCCC#.(((((((.(((((((.(((.#))))))))))))))))).	4288	4306	1.0	-30.4	1	0.02821154	0.544	2.781754285714286	2.01279002375	-4.849714495602881	17	18	17	3UTR		0	0
hsa-miR-1207-5p	NM_001318082	ZKSCAN5	TGGCAGGGAGGCTGGGAGGGG#CCTCCCGGGCTCAAGTGGTCTAGCCACCTCAGCCTCCTGAATAGCTGGGACTACAGGCACATGCCAC#((((((((((((((((..((.#.))..))))))))))).......................))))).	4739	4806	1.0	-30.1	1	6.961345e-05	0.559	0.0	0.0	-3.937574446201665	18	45	11	3UTR		0	0
hsa-miR-1207-5p	NM_001318082	ZKSCAN5	TGGCAGGGAGGCTGGGAGGGG#CCCCATCCCCAGCTGCTCTGA#...(((((.(((((((.((((#))))...))))))).))))).	3954	3975	1.0	-27.9	0	0.000939781	0.412	0.0	0.0	-7.570929851924502	16	21	7	3UTR		0	0
hsa-miR-1207-5p	NM_001318122	AK1	TGGCAGGGAGGCTGGGAGGGG#TCCTCCTGGCCTGAGCGCAGCGCCTCCACCCTGCCC#.(((((((((((((((((((.#))))))))))))................))))))).	723	759	1.0	-33.9	1	0.0001123728	0.324	0.0	0.0	-3.793324837357118	19	36	12	3UTR		0	0
hsa-miR-1207-5p	NM_001318156	AQP7	TGGCAGGGAGGCTGGGAGGGG#CTCACATCCAGCCTCTGGGCCAA#((((..((((((((((.((((#))).).))))))))))..)))).	2213	2236	1.0	-28.8	0	6.386404e-08	0.338	0.0	0.0	-9.957570382207184	18	23	10	3UTR		0	1
hsa-miR-1207-5p	NM_001318160	CPSF4	TGGCAGGGAGGCTGGGAGGGG#CTGCTTCCTCCCTCCCTGCCC#.((((((((((..(((((.((#)).)))))..)))))))))).	1284	1305	1.0	-33.4	1	0.2130743	0.412	3.8508174999999993	1.1167055275000002	-8.429258759619717	17	21	10	3UTR		0	0
hsa-miR-1207-5p	NM_001318207	TMEM239	TGGCAGGGAGGCTGGGAGGGG#CTCCTGCCCAGTTCTGATCCCTGCTT#.((((((((((((((((((((#))))).)))))))....)))))))).	1972	1998	1.0	-31.4	1	0.01342646	0.515	-0.41421452799999997	-0.19088624287500003	-3.793324837357118	20	26	8	3UTR		0	0
hsa-miR-1207-5p	NM_001318234	SNPH	TGGCAGGGAGGCTGGGAGGGG#CCCTCCACAGTGACCCTTTTCCTTCCTGCCT#.(((((((((((((((((((.#)))))).)))..........)))))))))).	4915	4946	1.0	-34.0	1	0.07669907	0.456	0.0	0.0	-3.793324837357118	19	31	10	3UTR		0	0
hsa-miR-1207-5p	NM_001318252	C7orf50	TGGCAGGGAGGCTGGGAGGGG#CCCCTGCGTGGGCCGCATTCCTGGTCCCCTGCCT#.(((((((.((((((((((((#))))..............))))))))))))))).	1941	1975	1.0	-31.8	1	0.0005296288	0.279	0.0	0.0	-4.849714495602881	19	34	15	3UTR		0	0
hsa-miR-1207-5p	NM_001318253	ELMO2	TGGCAGGGAGGCTGGGAGGGG#CCAGCAAGTCAAAGACCTCCTGGCCAAGTCCTGCCC#.(((((((.((((((((((..#.))))))))))...))))))).	3073	3109	1.0	-32.7	1	0.0006093036	0.441	0.0	0.0	-4.849714495602881	17	22	10	3UTR		0	0
hsa-miR-1207-5p	NM_001318326	DNMBP	TGGCAGGGAGGCTGGGAGGGG#CCCTCCCGCCTCCCTGCTG#.(((((((((((.(((((((.#)))))))))))))))))).	4586	4605	1.0	-41.3	1	0.003365062	0.412	0.0	0.0	-5.08245545002336	18	19	18	3UTR		0	0
hsa-miR-1207-5p	NM_001318327	DNMBP	TGGCAGGGAGGCTGGGAGGGG#CCCTCCCGCCTCCCTGCTG#.(((((((((((.(((((((.#)))))))))))))))))).	3426	3445	1.0	-41.3	1	0.003365062	0.412	5.4168871727272725	3.825848910000001	-5.08245545002336	18	19	18	3UTR		0	0
hsa-miR-1207-5p	NM_001318362	EXOSC1	TGGCAGGGAGGCTGGGAGGGG#TCTTCCAGTTTACGCTGTA#..((((.((((((((((((..#))))))))))).).)))).	646	665	1.0	-21.8	0	0.000486768	0.588	0.2357079769230769	1.3830795160000002	-6.5006872542436085	16	19	11	3UTR		0	0
hsa-miR-1207-5p	NM_001318479	TSKU	TGGCAGGGAGGCTGGGAGGGG#CCTCCTGCCTCCCAGCCC#.(((.(((((((.((((((..#))))))))))))).))).	1725	1743	1.0	-32.4	0	0.01236184	0.412	0.0	0.0	-9.201492624835833	16	18	13	3UTR		0	0
hsa-miR-1207-5p	NM_001318488	TRAPPC4	TGGCAGGGAGGCTGGGAGGGG#TCCCAGCAGCCTTGTTAG#((((((((..(((((((....#)))))))..)))))))).	651	669	1.0	-25.9	1	0.0004297062	0.485	0.0	0.0	-6.236470572775607	15	18	8	3UTR		0	0
hsa-miR-1207-5p	NM_001318489	TRAPPC4	TGGCAGGGAGGCTGGGAGGGG#TCCCAGCAGCCTTGTTAG#((((((((..(((((((....#)))))))..)))))))).	603	621	1.0	-25.9	1	0.0004297062	0.485	0.35147251249999995	0.9619606793750001	-6.236470572775607	15	18	8	3UTR		0	0
hsa-miR-1207-5p	NM_001318489	TRAPPC4	TGGCAGGGAGGCTGGGAGGGG#CCCCAAATTCTGAGAGTTCCTGCA#..(((((((..((.(((((((#))))....))).))..))))))).	546	570	1.0	-23.8	1	0.02809368	0.529	5.6582273681818185	3.411535576874999	-9.881121580631225	16	24	7	3UTR		0	0
hsa-miR-1207-5p	NM_001318490	TRAPPC4	TGGCAGGGAGGCTGGGAGGGG#TCCCAGCAGCCTTGTTAG#((((((((..(((((((....#)))))))..)))))))).	636	654	1.0	-25.9	1	0.0004297062	0.485	0.0	0.0	-6.236470572775607	15	18	8	3UTR		0	0
hsa-miR-1207-5p	NM_001318490	TRAPPC4	TGGCAGGGAGGCTGGGAGGGG#CCCCAAATTCTGAGAGTTCCTGCA#..(((((((..((.(((((((#))))....))).))..))))))).	579	603	1.0	-23.8	1	0.02809368	0.529	0.0	0.0	-9.881121580631225	16	24	7	3UTR		0	0
hsa-miR-1207-5p	NM_001318494	TRAPPC4	TGGCAGGGAGGCTGGGAGGGG#TCCCAGCAGCCTTGTTAG#((((((((..(((((((....#)))))))..)))))))).	486	504	1.0	-25.9	1	0.0004297062	0.485	0.0	0.0	-6.236470572775607	15	18	8	3UTR		0	0
hsa-miR-1207-5p	NM_001318494	TRAPPC4	TGGCAGGGAGGCTGGGAGGGG#CCCCAAATTCTGAGAGTTCCTGCA#..(((((((..((.(((((((#))))....))).))..))))))).	429	453	1.0	-23.8	1	0.02809368	0.529	0.0	0.0	-9.881121580631225	16	24	7	3UTR		0	0
hsa-miR-1207-5p	NM_001318497	OPRK1	TGGCAGGGAGGCTGGGAGGGG#CCTGCCTCGGCCTCCCAAAGTGCTG#.(((((((((((((((..(((#)))..)))))))))))....)))).	3646	3671	1.0	-29.5	1	2.108426e-05	0.441	0.0	0.0	-3.793324837357118	18	25	11	3UTR		0	0
hsa-miR-1207-5p	NM_001318508	FCF1	TGGCAGGGAGGCTGGGAGGGG#CTCCTGCCTCAGCCTCCCGAGTA#..((.((((((((((((((((#))))).)).)))))))))..)).	1456	1479	1.0	-30.3	0	0.0009630478	0.456	0.0	0.0	-9.076037894184761	18	23	9	3UTR		0	0
hsa-miR-1207-5p	NM_001318512	TOLLIP	TGGCAGGGAGGCTGGGAGGGG#CCCTCCCCCGCCCCCGCCT#.(((.(((.(((.(((((((.#)))))))..))))))))).	2971	2990	1.0	-31.9	0	0.03637782	0.353	0.0	0.0	-10.257882283081596	16	19	9	3UTR		0	0
hsa-miR-1207-5p	NM_001318512	TOLLIP	TGGCAGGGAGGCTGGGAGGGG#CCCCTCCCATCTCGTGCTGGGAGGTCTCAGCGCGCTCTCCTGTCC#.((((((((((((((((((((#)))))))))......................)).))).)))))).	1011	1056	1.0	-31.9	1	0.001240824	0.353	0.0	0.0	-3.793324837357118	20	45	9	3UTR		0	0
hsa-miR-1207-5p	NM_001318514	TOLLIP	TGGCAGGGAGGCTGGGAGGGG#CCCCTCCCATCTCGTGCTGGGAGGTCTCAGCGCGCTCTCCTGTCC#.((((((((((((((((((((#)))))))))......................)).))).)))))).	1201	1246	1.0	-31.9	1	0.001240824	0.353	0.9640251977272729	1.8832733675	-3.793324837357118	20	45	9	3UTR		0	0
hsa-miR-1207-5p	NM_001318524	TRAPPC2L	TGGCAGGGAGGCTGGGAGGGG#CCCCATTGCAGCCTGGCATGAAATCTTTGCCT#.(((((((((((((.((((((#)))).)).)))))..........)))))))).	1647	1679	1.0	-27.9	1	0.002221077	0.456	0.14495351739130438	0.3283469025	-4.528774397607753	19	32	8	3UTR		0	0
hsa-miR-1207-5p	NM_001318524	TRAPPC2L	TGGCAGGGAGGCTGGGAGGGG#CCCCTCCTGCCTGTTGGTGCTG#.((((((.((((.((((((((#)))))))))))).))..)))).	1091	1113	1.0	-27.4	1	1.205964e-05	0.382	1.01108785	1.6660083475	-7.396090379203992	18	22	12	3UTR		0	0
hsa-miR-1207-5p	NM_001318782	LYRM4	TGGCAGGGAGGCTGGGAGGGG#CCCTCAACCCAGCCCCAGTCAA#((((..((.(((((((.((((#))))...))))))))).)))).	948	970	1.0	-27.2	0	0.06767879	0.441	1.8055992857142855	1.3963011375	-11.013960040452947	17	22	9	3UTR		0	0
hsa-miR-1207-5p	NM_001318792	TMEM63B	TGGCAGGGAGGCTGGGAGGGG#CCCCTTCCTCCCCAGCCCCTGCTT#.((((((..((((((((((((#))))).....))))))))))))).	2773	2797	1.0	-31.1	1	0.01533535	0.559	0.4334855588235294	1.5782001062500002	-7.163349424783512	18	24	13	3UTR		0	0
hsa-miR-1207-5p	NM_001318794	COX4I1	TGGCAGGGAGGCTGGGAGGGG#CCCCATCCAGGGCTTAGCCTCCAAGTGGG#(.((..(((((((((((((((#)))).)))......))))))))..)).).	793	822	1.0	-25.8	0	0.0001402699	0.485	1.3835147999999997	1.2510993499999996	-11.121246264222355	18	29	8	3UTR		0	0
hsa-miR-1207-5p	NM_001318803	LRRC51	TGGCAGGGAGGCTGGGAGGGG#CCCACCTCAGCCTCCCAAAGTGCTAG#((((((((((((((((..(((#)))..)))))))))))....))))).	1672	1698	1.0	-33.9	1	0.001200176	0.426	2.58412085	3.4306381575000002	-3.937574446201665	19	26	11	3UTR		0	0
hsa-miR-1207-5p	NM_001318807	CIDEB	TGGCAGGGAGGCTGGGAGGGG#CCTTTCTGGCCTCCCACTTGCCC#.(((((((((((((((((((.#)))))))))))))))...)))).	2217	2240	1.0	-33.6	1	0.0002939164	0.456	0.0	0.0	-3.793324837357118	19	23	15	3UTR		0	0
hsa-miR-1207-5p	NM_001318870	MRPL52	TGGCAGGGAGGCTGGGAGGGG#CCAACCCAGCCTGGTCAACATGGTGAAACCCTGTCC#.(((((((((((((((..((.#))..))))))))................))))))).	724	760	1.0	-29.8	1	0.002564988	0.485	0.9028759161290324	1.9119652387500004	-3.793324837357118	17	36	8	3UTR		0	0
hsa-miR-1207-5p	NM_001318881	STK32C	TGGCAGGGAGGCTGGGAGGGG#CCGTTCTCTTGGGCTTCCCAGCCT#.(((.(((((((((((((.((#)).)))))...)))))))).))).	982	1006	1.0	-27.7	0	1.560777e-05	0.529	0.0	0.0	-7.91236201216959	18	24	8	3UTR		0	0
hsa-miR-1207-5p	NM_001318896	FHL2	TGGCAGGGAGGCTGGGAGGGG#CCGCACCCAGCTACCTTCTCTGTCT#.(((((((((((((((.(.((#)).).)))))))....)))))))).	2194	2219	1.0	-27.6	1	0.1328817	0.529	0.0	0.0	-3.793324837357118	18	25	8	3UTR		0	0
hsa-miR-1207-5p	NM_001318915	LSAMP	TGGCAGGGAGGCTGGGAGGGG#CCCCTCCCCAGAGCACTAGTCATGCCG#.((((((.(((((((((((((#))))))))...))).))..)).)))).	2199	2226	1.0	-27.8	1	0.007309148	0.471	1.7830063176470587	1.4282379	-6.106959766537749	19	27	8	3UTR		0	0
hsa-miR-1207-5p	NM_001318929	RPE	TGGCAGGGAGGCTGGGAGGGG#CCATAAGGAGCCCAGTGTTCCTGTTC#.((((((((.((((((.....#.)))))).)))))))).	709	735	1.0	-24.5	1	0.0001721004	0.559	-0.21051262500000006	1.17736898875	-5.035831305685297	14	17	8	3UTR		0	0
hsa-miR-1207-5p	NM_001318930	RPE	TGGCAGGGAGGCTGGGAGGGG#CCATAAGGAGCCCAGTGTTCCTGTTC#.((((((((.((((((.....#.)))))).)))))))).	702	728	1.0	-24.5	1	0.0001721004	0.559	0.747496575	2.575702655	-5.035831305685297	14	17	8	3UTR		0	0
hsa-miR-1207-5p	NM_001318932	FAM216B	TGGCAGGGAGGCTGGGAGGGG#CCCCTCTGAACTGCTTGCCTGCA#..(((((.(((((.(((((((#))))))).)...)))).))))).	2016	2039	1.0	-29.2	0	0.006398587	0.618	-0.0689225142857143	0.48124718	-8.127475566073326	17	23	7	3UTR		0	0
hsa-miR-1207-5p	NM_001318933	ADAM11	TGGCAGGGAGGCTGGGAGGGG#CCCCTCCGGCCAGCTCTGCTC#.(((((((.((((.(((((((#)))))))))))..))))))).	4148	4169	1.0	-31.2	1	0.0001061938	0.294	0.0	0.0	-5.706554413123287	18	21	11	3UTR		0	0
hsa-miR-1207-5p	NM_001318934	HLTF	TGGCAGGGAGGCTGGGAGGGG#TCTCTCACCAGATAAGTCCTTTTCTCCCTGTG#..(((((((((((((((((((#)))))).))))...........))))))))).	4578	4610	1.0	-26.1	1	0.07778414	0.544	0.0	0.0	-4.95700071937229	19	32	9	3UTR		0	0
hsa-miR-1207-5p	NM_001318935	HLTF	TGGCAGGGAGGCTGGGAGGGG#TCTCTCACCAGATAAGTCCTTTTCTCCCTGTG#..(((((((((((((((((((#)))))).))))...........))))))))).	3741	3773	1.0	-26.1	1	0.07778414	0.544	0.0	0.0	-4.95700071937229	19	32	9	3UTR		0	0
hsa-miR-1207-5p	NM_001318942	MEA1	TGGCAGGGAGGCTGGGAGGGG#CCTTCCTCAGCCCCTGGCCC#.(((.(((.(((((((((((.#)))))).)))))))).))).	894	914	1.0	-30.5	0	9.852117e-05	0.382	1.9006414166666665	2.889192062625	-8.968751670415353	17	20	8	3UTR		0	0
hsa-miR-1207-5p	NM_001319054	GEMIN7	TGGCAGGGAGGCTGGGAGGGG#CCCTGAAGATACTCCCCAGTGCTCCCCTCCTGCTAA#((((((((((((((((.(((.#.))))))))).)))))....))))).	839	875	1.0	-27.5	1	0.02567796	0.515	0.2275078619047619	0.07566588988636358	-3.937574446201665	19	26	9	3UTR		0	0
hsa-miR-1207-5p	NM_001319062	LOC118142757	TGGCAGGGAGGCTGGGAGGGG#CCTCTCCCAGCTTTTCCCAGCTT#.(((.((((((((((((((((#))))))))))))..)))).))).	1359	1382	1.0	-33.4	0	0.005801593	0.426	0.2605472563333333	0.10101066302499997	-7.91236201216959	19	23	12	3UTR		0	0
hsa-miR-1207-5p	NM_001319071	SACM1L	TGGCAGGGAGGCTGGGAGGGG#TGCCTCATGACTTTAATCAGCTTGAACTGCCAG#((((((..(((((((((((.(#).))))..........)))))))...)))))).	2430	2463	1.0	-22.9	0	0.00849495	0.5	0.0	0.0	-7.794895910253615	18	33	7	3UTR		0	0
hsa-miR-1207-5p	NM_001319105	OPCML	TGGCAGGGAGGCTGGGAGGGG#CCCCTCCTATTATTCAGAGCTTCCCTGTCT#.((((((((((((((((((((#)))))))).........)))))))))))).	5356	5386	1.0	-36.5	1	0.01468978	0.603	0.8599761689655172	0.6802299199999997	-3.793324837357118	20	30	12	3UTR		0	0
hsa-miR-1207-5p	NM_001319109	NEPRO	TGGCAGGGAGGCTGGGAGGGG#TCCTCTTGGCCTTCATACTAAAGTCACTGCTG#.(((((((((((((((((((.#))))))))))))))............))))).	4067	4099	1.0	-26.4	1	0.002735926	0.5	0.0	0.0	-3.793324837357118	19	32	14	3UTR		0	0
hsa-miR-1207-5p	NM_001319116	DNPEP	TGGCAGGGAGGCTGGGAGGGG#CCCTCTTGGAAAGACTTCTCTGCCAT#((((((((((((((((((((.#))))))))).....))))))))))).	1565	1591	1.0	-30.5	1	0.01650129	0.5	-0.09027372799999994	1.3882257157407407	-3.937574446201665	20	26	11	3UTR		0	0
hsa-miR-1207-5p	NM_001319116	DNPEP	TGGCAGGGAGGCTGGGAGGGG#CCACTTCTCAGCAGTCCCTGGTAT#((.((((((.(((((((((((#)).)))))))))..)))))).)).	2100	2124	1.0	-28.8	0	0.005720658	0.603	0.0	0.0	-6.737620388836292	19	24	9	3UTR		0	0
hsa-miR-1207-5p	NM_001319119	DNPEP	TGGCAGGGAGGCTGGGAGGGG#CCCTCTTGGAAAGACTTCTCTGCCAT#((((((((((((((((((((.#))))))))).....))))))))))).	1760	1786	1.0	-30.5	1	0.01650129	0.5	-0.19754017599999998	-0.04517306750000001	-3.937574446201665	20	26	11	3UTR		0	0
hsa-miR-1207-5p	NM_001319121	DNPEP	TGGCAGGGAGGCTGGGAGGGG#CCCTCTTGGAAAGACTTCTCTGCCAT#((((((((((((((((((((.#))))))))).....))))))))))).	1481	1507	1.0	-30.5	1	0.01650129	0.5	0.04485411999999998	0.016644562499999918	-3.937574446201665	20	26	11	3UTR		0	0
hsa-miR-1207-5p	NM_001319141	AK2	TGGCAGGGAGGCTGGGAGGGG#CCTCTCACAGCTACCCAGCACATGCCAC#((((((((.(((((.((((((#)))))).))))).)))......))))).	1452	1480	1.0	-27.5	1	0.03869197	0.544	1.9281539785714286	1.4811354712499998	-5.729413664698063	19	28	6	3UTR		0	0
hsa-miR-1207-5p	NM_001319142	AK2	TGGCAGGGAGGCTGGGAGGGG#CCTCTCACAGCTACCCAGCACATGCCAC#((((((((.(((((.((((((#)))))).))))).)))......))))).	1277	1305	1.0	-27.5	1	0.03869197	0.544	1.1839219071428573	0.18271506000000004	-5.729413664698063	19	28	6	3UTR		0	0
hsa-miR-1207-5p	NM_001319143	AK2	TGGCAGGGAGGCTGGGAGGGG#CCCACCTCAGCCTCCTGAGCAGCTGGGACTACAGGTGCATGCCAC#((((((((((((((((..(((#)))..))))))))))).......................))))).	1055	1100	1.0	-32.0	1	0.001390499	0.515	0.0	0.0	-3.937574446201665	19	45	11	3UTR		0	0
hsa-miR-1207-5p	NM_001319143	AK2	TGGCAGGGAGGCTGGGAGGGG#CCCACCTTGGCCTCCTGAAGTGCCAG#((((((((((((((((..(((#)))..)))))))))))....))))).	1190	1216	1.0	-31.1	1	3.933728e-06	0.426	0.0	0.0	-3.937574446201665	19	26	11	3UTR		0	0
hsa-miR-1207-5p	NM_001319143	AK2	TGGCAGGGAGGCTGGGAGGGG#CCCAGCCTCCTGACCTGAGCTCTCCTGCCAT#((((((((((((((((.....#))))))))))..............)))))).	2292	2323	1.0	-30.1	1	0.007459871	0.456	0.0	0.0	-3.937574446201665	16	31	10	3UTR		0	0
hsa-miR-1207-5p	NM_001319145	CD1D	TGGCAGGGAGGCTGGGAGGGG#CCTCTGAACCAGTTTCCTCCTGTGCCAA#(((((((((((((((.(((((#)))))...))))))))))....))))).	2864	2892	1.0	-27.4	1	0.000182643	0.618	0.0	0.0	-4.1706235265052785	20	28	10	3UTR		0	0
hsa-miR-1207-5p	NM_001319154	MPPE1	TGGCAGGGAGGCTGGGAGGGG#GTGCAGCTTTTCAGTTTTCTTGTTT#.((((((((((((((((((..#.)))))))))))))))))).	2423	2448	1.0	-21.7	1	0.06952097	0.574	0.0	0.0	-3.793324837357118	18	20	18	3UTR		0	0
hsa-miR-1207-5p	NM_001319189	PLAT	TGGCAGGGAGGCTGGGAGGGG#CCCTTTCCCCACTCCCTGGCT#.(.(((((((...((((((((#))))))))...))))))).).	2048	2069	1.0	-29.1	0	0.04620145	0.485	0.0	0.0	-12.811572709336515	16	21	8	3UTR		0	0
hsa-miR-1207-5p	NM_001319190	SCIMP	TGGCAGGGAGGCTGGGAGGGG#CCCACCTCAGCCTCCTGAGTAGCTGGGACTACAGGTGCCC#.(((((((((((((((..(((#)))..)))))))))))...................)))).	739	779	1.0	-30.9	1	2.700431e-06	0.456	0.0	0.0	-3.793324837357118	18	40	11	3UTR		0	0
hsa-miR-1207-5p	NM_001319190	SCIMP	TGGCAGGGAGGCTGGGAGGGG#TCCACCTCGGCCTCCCGAAGTGCTG#.(((((((((((((((..(((#)))..)))))))))))....)))).	873	898	1.0	-29.9	1	6.797008e-06	0.397	0.0	0.0	-3.793324837357118	18	25	11	3UTR		0	0
hsa-miR-1207-5p	NM_001319190	SCIMP	TGGCAGGGAGGCTGGGAGGGG#CTCCTCCTGGCTTGCAGACAGCTGCCT#.((((((.(((((((((((((#))))))))))))).)......))))).	1083	1110	1.0	-29.7	1	0.0002335672	0.441	0.0	0.0	-6.106959766537749	19	27	13	3UTR		0	0
hsa-miR-1207-5p	NM_001319193	FBF1	TGGCAGGGAGGCTGGGAGGGG#CCTTCCCTACTCCCTGCCAG#((((((((((...(((((((.#)))))))..)))))))))).	4144	4164	1.0	-35.5	1	0.001259001	0.426	0.0	0.0	-11.398282843874613	17	20	10	3UTR		0	1
hsa-miR-1207-5p	NM_001319243	RILPL1	TGGCAGGGAGGCTGGGAGGGG#CTCCTGGGCTCAAGTGATCCTCACACCCCAGCCTCCCAAAGTGCTG#.(((((((((((((((.((((#.))))....)))))))))))....)))).	3802	3848	1.0	-31.5	1	6.981249e-06	0.397	0.0	0.0	-3.793324837357118	19	29	11	3UTR		0	0
hsa-miR-1207-5p	NM_001319243	RILPL1	TGGCAGGGAGGCTGGGAGGGG#CCCACCTCAGCCTCCCA#.....(((((((((((..(((#)))..))))))))))).	3693	3710	1.0	-30.6	0	0.1817165	0.412	0.0	0.0	-13.6655996434504	14	17	11	3UTR		0	0
hsa-miR-1207-5p	NM_001319292	DCP1B	TGGCAGGGAGGCTGGGAGGGG#TTTCTCCTCATGTTTCTTTGCCGA#(((((((((((((((((((((#))))))).)).)))))))))))).	1457	1481	1.0	-25.3	1	0.02173054	0.706	0.0	0.0	-3.937574446201665	21	24	12	3UTR		0	0
hsa-miR-1207-5p	NM_001319300	ASB8	TGGCAGGGAGGCTGGGAGGGG#TCCAGTATCTCCCCGATGCAGTGAAGGGCCTTCCACTGCCAG#(((((((((((((((((((..#.)))))).............))))).)).)))))).	934	976	1.0	-28.5	1	7.30544e-05	0.529	0.0	0.0	-3.937574446201665	19	36	6	3UTR		0	0
hsa-miR-1207-5p	NM_001319301	ASB8	TGGCAGGGAGGCTGGGAGGGG#TCCAGTATCTCCCCGATGCAGTGAAGGGCCTTCCACTGCCAG#(((((((((((((((((((..#.)))))).............))))).)).)))))).	930	972	1.0	-28.5	1	7.30544e-05	0.529	0.0	0.0	-3.937574446201665	19	36	6	3UTR		0	0
hsa-miR-1207-5p	NM_001319674	GMEB1	TGGCAGGGAGGCTGGGAGGGG#CCCCCAAAGCCTTCCTGCCAT#(((((((((((((..(.((((#)))))..))))))))))))).	6159	6180	1.0	-35.4	1	0.003781787	0.441	0.0	0.0	-5.529863923972706	18	21	13	3UTR		0	0
hsa-miR-1207-5p	NM_001319960	EDEM3	TGGCAGGGAGGCTGGGAGGGG#CCCCTTCAAATGCAGCACTGCACCACCCTGCA#..(((((((((((((((((((#))))))).....)))).))......)))))).	3279	3311	1.0	-26.6	1	0.0003723209	0.456	0.0	0.0	-4.95700071937229	19	32	7	3UTR		0	0
hsa-miR-1207-5p	NM_001319984	FANCD2	TGGCAGGGAGGCTGGGAGGGG#CCACCTGCCTCAGCCTCCCAAAGTGCTG#.((((((((((((((((((((#)).))).)).)))))))))....)))).	4940	4968	1.0	-31.3	1	9.697493e-06	0.412	0.0	0.0	-3.793324837357118	20	28	9	3UTR		0	0
hsa-miR-1207-5p	NM_001319985	MAGOHB	TGGCAGGGAGGCTGGGAGGGG#TTCCTTTTACCTCCTTCCT#.((.(((((((.(((((((((#)))))))))))))))))).	2461	2480	1.0	-21.4	0	0.02935327	0.651	3.8547171000000002	3.62295849	-10.172150421912663	18	19	18	3UTR		0	0
hsa-miR-1207-5p	NM_001319988	PARPBP	TGGCAGGGAGGCTGGGAGGGG#CTCTTCCCAGCATACATCTGA#...((((...(((((((((((#))))))))))).....)))).	2464	2485	1.0	-23.4	0	0.009028422	0.559	0.4030157272727273	1.878673868641304	-11.127071249433312	15	21	11	3UTR		0	0
hsa-miR-1207-5p	NM_001319994	PARPBP	TGGCAGGGAGGCTGGGAGGGG#CTCTTCCCAGCATACATCTGA#...((((...(((((((((((#))))))))))).....)))).	2228	2249	1.0	-23.4	0	0.009028422	0.559	0.8716062636363635	0.8812073187499998	-11.127071249433312	15	21	11	3UTR		0	0
hsa-miR-1207-5p	NM_001320042	ISCU	TGGCAGGGAGGCTGGGAGGGG#CCCAGTTGTACAATGTCCCCCTCCCTGCTAT#(((((((((((..(((((((.#)))............))))))))))))))).	1708	1739	1.0	-29.6	1	0.509353	0.529	-0.6635910318181817	-0.17790295562499991	-8.573508368464264	18	31	15	3UTR		0	0
hsa-miR-1207-5p	NM_001320047	C1orf112	TGGCAGGGAGGCTGGGAGGGG#CCTCTCCTCAGCTACTTGCTC#.((((((..((((((((((((#))))))).))))).)))))).	3363	3384	1.0	-28.2	1	0.007834496	0.574	0.0	0.0	-7.163349424783512	18	21	7	3UTR		0	0
hsa-miR-1207-5p	NM_001320100	CRADD	TGGCAGGGAGGCTGGGAGGGG#CCTGTCTTCATTTAGCAGTAGGCCTGCTGGCAGCTTCCCTGCCAG#((((((((((((((..((.((#.)).))..)))))))))))))).	988	1033	1.0	-32.9	1	1.452021e-07	0.426	0.0	0.0	-4.906073086755913	18	23	14	3UTR		0	0
hsa-miR-1207-5p	NM_001320147	CAMKV	TGGCAGGGAGGCTGGGAGGGG#CCCAGTGTCCCAGCCTTACTGGGTCCTTACCCTGGGCCAA#((((((((((((((((((((.#)))....))))))))).............))))..)))).	2378	2418	1.0	-30.5	1	0.001562142	0.412	0.0	0.0	-3.937574446201665	20	40	9	3UTR		0	0
hsa-miR-1207-5p	NM_001320151	OAS1	TGGCAGGGAGGCTGGGAGGGG#CCCTCAAAGCCTGTGCTCTTAATCTCCACCCTGCTG#.((((((((((((..(((((.#)))))..)))))................))))))).	2064	2100	1.0	-29.9	1	0.06551252	0.515	0.0	0.0	-5.3856143151281595	17	36	7	3UTR		0	0
hsa-miR-1207-5p	NM_001320156	NRXN1	TGGCAGGGAGGCTGGGAGGGG#CCCTTCTAGTGCTTTGTGTGAT#(.(((.((((((((((((((.#)))))))))).)))).))).).	3522	3544	1.0	-24.1	0	0.03273256	0.574	0.0	0.0	-7.002209089409883	18	22	10	3UTR		0	0
hsa-miR-1207-5p	NM_001320157	NRXN1	TGGCAGGGAGGCTGGGAGGGG#CCCTTCTAGTGCTTTGTGTGAT#(.(((.((((((((((((((.#)))))))))).)))).))).).	3513	3535	1.0	-24.1	0	0.03273256	0.574	0.0	0.0	-7.002209089409883	18	22	10	3UTR		0	0
hsa-miR-1207-5p	NM_001320185	ZNF326	TGGCAGGGAGGCTGGGAGGGG#CCCACCTCAGCTTCCCAAAGTGCTAG#((((((((((((((((..(((#)))..)))))))))))....))))).	4834	4860	1.0	-31.2	1	0.01481655	0.456	0.0	0.0	-3.937574446201665	19	26	11	3UTR		0	0
hsa-miR-1207-5p	NM_001320185	ZNF326	TGGCAGGGAGGCTGGGAGGGG#TCTGTCTTGGCCTCCCACAGTGCTG#.((((((((((((((((.(((#))).))))))))))))....)))).	2976	3001	1.0	-28.1	1	3.995336e-05	0.397	0.0	0.0	-3.793324837357118	19	25	12	3UTR		0	0
hsa-miR-1207-5p	NM_001320210	UBA5	TGGCAGGGAGGCTGGGAGGGG#CCCATCTTGGCCTCCCAAAGTGCTG#.((((((((((((((((.(((#))).))))))))))))....)))).	4141	4166	1.0	-29.7	1	4.199032e-05	0.412	0.0	0.0	-3.793324837357118	19	25	12	3UTR		0	0
hsa-miR-1207-5p	NM_001320219	U2SURP	TGGCAGGGAGGCTGGGAGGGG#CCTCTACCACAGCTACGTGCCAG#(((((.(..((((((((((((#))))).)).))))).).))))).	5575	5598	1.0	-26.7	0	0.0002449807	0.529	0.0	0.0	-9.208557794821107	18	23	5	3UTR		0	0
hsa-miR-1207-5p	NM_001320261	SMIM12	TGGCAGGGAGGCTGGGAGGGG#CCTCTCCGAGCACGGCAGGAATCACTTCTCTCCCTGCA#..(((((((((((.(((((((#))))))).)))..................)))))))).	4320	4358	1.0	-32.1	1	0.0008035068	0.426	0.0	0.0	-5.813840636892696	18	38	8	3UTR		0	0
hsa-miR-1207-5p	NM_001320261	SMIM12	TGGCAGGGAGGCTGGGAGGGG#CCCTCTTTTTGACTGGCCTTCCAGTCAC#((((.(((((((((((((((.#))))).......)))))))))).)))).	4187	4215	1.0	-27.7	0	1.545034e-05	0.515	0.0	0.0	-8.056611621014136	19	28	10	3UTR		0	0
hsa-miR-1207-5p	NM_001320412	FTCD	TGGCAGGGAGGCTGGGAGGGG#CCCTTCAACCAGTGGCTCCTGGGAGACTTTTCCTCCCTGCCT#.((((((((((((((((((((#))))))..))))...................)))))))))).	1857	1899	1.0	-33.2	1	0.01646997	0.382	0.0	0.0	-3.793324837357118	20	42	10	3UTR		0	1
hsa-miR-1207-5p	NM_001320436	TMEM95	TGGCAGGGAGGCTGGGAGGGG#CCTCCCAGCCTCCAGCTC#.(((..(((((((((((((..#))))))))))))).))).	592	610	1.0	-34.7	0	0.001746208	0.471	0.0	0.0	-9.813320773362635	16	18	13	3UTR		0	0
hsa-miR-1207-5p	NM_001320458	WNT9B	TGGCAGGGAGGCTGGGAGGGG#CCCTCCCCAAGGTGGTCCCCTGCCT#.(((((((.(((((((((((.#)))))))......))))))))))).	1962	1987	1.0	-34.3	1	1.684085e-05	0.353	0.0	0.0	-4.849714495602881	18	25	11	3UTR		0	0
hsa-miR-1207-5p	NM_001320458	WNT9B	TGGCAGGGAGGCTGGGAGGGG#TCCCTCCCTGACACACGGCCTCCTTATTGCCC#.((((((((((((((((((((#))))))))........))))))))...)))).	1715	1747	1.0	-33.5	1	0.0128754	0.441	5.007403387096774	5.06611698	-3.793324837357118	20	32	8	3UTR		0	0
hsa-miR-1207-5p	NM_001320470	BCAS3	TGGCAGGGAGGCTGGGAGGGG#TGCCCCCAGCTTCCCTTGGTCAG#((((((((((((((((.((.(#).))))))))))))))..)))).	3417	3440	1.0	-30.7	1	0.0003132582	0.338	0.0	0.0	-3.937574446201665	19	23	14	3UTR		0	0
hsa-miR-1207-5p	NM_001320522	DDX19A	TGGCAGGGAGGCTGGGAGGGG#CTTCTCTCGGTTGCTCCCTCTGCCT#.((((((((((((((((((((#)))))))))))..))))))..))).	2159	2184	1.0	-28.6	1	0.01300609	0.397	0.0	0.0	-3.793324837357118	20	25	11	3UTR		0	0
hsa-miR-1207-5p	NM_001320525	DDX19A	TGGCAGGGAGGCTGGGAGGGG#CTTCTCTCGGTTGCTCCCTCTGCCT#.((((((((((((((((((((#)))))))))))..))))))..))).	2313	2338	1.0	-28.6	1	0.01300609	0.397	0.0	0.0	-3.793324837357118	20	25	11	3UTR		0	0
hsa-miR-1207-5p	NM_001320542	PHAF1	TGGCAGGGAGGCTGGGAGGGG#CCACCTGCCCTTCCCTGTTCCTTTCTTGCACGCGCTCCCTGCCT#.(((((((((((.((((((((#.))))))))................)).))))))))).	1885	1929	1.0	-34.4	1	0.003945304	0.426	1.202759516666667	0.7070975375	-5.08245545002336	19	38	9	3UTR		0	1
hsa-miR-1207-5p	NM_001320560	CSRNP1	TGGCAGGGAGGCTGGGAGGGG#TCCCTTCTGCCCCACCCTGCCC#.(((((((.(((.((((((((#)))))))))))...))))))).	2675	2697	1.0	-30.8	1	0.2831749	0.412	2.5299625	1.55807317375	-6.138845108269123	18	22	11	3UTR		0	1
hsa-miR-1207-5p	NM_001320565	YJU2B	TGGCAGGGAGGCTGGGAGGGG#CCCCAGACCGCGCCTTCCTGCA#..(((((((((((((..((((#))))...))).)))))))))).	1823	1845	1.0	-31.3	1	0.01656642	0.426	0.0	0.0	-5.1900497996759025	17	22	10	3UTR		0	0
hsa-miR-1207-5p	NM_001320568	YJU2B	TGGCAGGGAGGCTGGGAGGGG#CCCCAGACCGCGCCTTCCTGCA#..(((((((((((((..((((#))))...))).)))))))))).	1662	1684	1.0	-31.3	1	0.01656642	0.426	0.0	0.0	-5.1900497996759025	17	22	10	3UTR		0	0
hsa-miR-1207-5p	NM_001320597	DDX5	TGGCAGGGAGGCTGGGAGGGG#CTTTGTCAGCTTCCAGCA#..((..(((((((((.((((.#)))).))))))))).)).	2540	2558	1.0	-22.3	0	0.0001817001	0.588	0.0	0.0	-11.210045735681422	15	18	9	3UTR		0	0
hsa-miR-1207-5p	NM_001320613	ADCY3	TGGCAGGGAGGCTGGGAGGGG#TCCTTCCAGAGCCCTCGTTCCAATCCCTGCCGT#(((((((((((((.(((((((#)))))))..))))..........))))))))).	4418	4451	1.0	-31.5	1	0.256196	0.368	0.0	0.0	-4.794414363722071	20	33	9	3UTR		0	0
hsa-miR-1207-5p	NM_001320636	AQP9	TGGCAGGGAGGCTGGGAGGGG#CCCTTCCTAAGCCACCTCTGGTCTTGCTAAGTCTTGATCTTGCTTCCTGCCAG#(((((((((((((((((((((#))))))))).)))..............................))))))))).	2270	2323	1.0	-31.8	1	0.003302135	0.529	-0.09904480384615391	-0.10430754500000002	-3.937574446201665	21	53	9	3UTR		0	0
hsa-miR-1207-5p	NM_001320636	AQP9	TGGCAGGGAGGCTGGGAGGGG#CCCCACCCCCCAGAATAACGCTGACTGTCCCCTGAAACAGCCTTCTCTCCTGCCC#.(((((((((((((..(((((#.)))))....)))))))....)))))).	1084	1139	1.0	-31.3	1	0.02526334	0.515	-0.0866493588235294	-0.04218747624999998	-4.761823477911366	18	28	7	3UTR		0	0
hsa-miR-1207-5p	NM_001320643	SIK1B	TGGCAGGGAGGCTGGGAGGGG#TCCCTCGCTCCTGTTGTTAAGAAGCGTCCCTGTCAG#(((((((((.((((.((((((#)))))).)..............))).))))))))).	3626	3662	1.0	-30.9	1	0.0008470354	0.412	0.0	0.0	-5.915530474780478	19	36	9	3UTR		0	0
hsa-miR-1207-5p	NM_001320654	FGFR2	TGGCAGGGAGGCTGGGAGGGG#CCCCTCTCACCTGCCGTGCG#..(((.(((((.(((((((((#)))))))))))).)).))).	2733	2753	1.0	-30.2	0	0.01029821	0.397	0.0	0.0	-10.204762790161691	17	20	12	3UTR		0	0
hsa-miR-1207-5p	NM_001320658	FGFR2	TGGCAGGGAGGCTGGGAGGGG#CCCCTCTCACCTGCCGTGCG#..(((.(((((.(((((((((#)))))))))))).)).))).	3329	3349	1.0	-30.2	0	0.01029821	0.397	0.0	0.0	-10.204762790161691	17	20	12	3UTR		0	0
hsa-miR-1207-5p	NM_001320672	RUNX3	TGGCAGGGAGGCTGGGAGGGG#CCCCAGCCCAGCTTCCCCTCCGT#(((..(((((((((((.((((#))))..)))))))))))..))).	2177	2200	1.0	-33.3	0	0.1692066	0.368	-0.1959074	-0.04757740750000002	-11.088633895973327	18	23	11	3UTR		0	0
hsa-miR-1207-5p	NM_001320675	BNIP2	TGGCAGGGAGGCTGGGAGGGG#CTCCTGACCTCATGATCTGCCTGTCTCAGCCTCCCAAATGCTT#.((((((((((((((((.(((#.))).))))))))))))...)))).	4137	4180	1.0	-34.1	1	0.006711132	0.426	0.0	0.0	-3.793324837357118	19	25	12	3UTR		0	0
hsa-miR-1207-5p	NM_001320675	BNIP2	TGGCAGGGAGGCTGGGAGGGG#TGCCTCCCGGGTTCAAGCATTTCTCCTGCCT#.(((((((((.((((((((.(#).)))))))).)))..........)))))).	4003	4034	1.0	-29.6	1	0.00726504	0.412	0.0	0.0	-6.618099312767468	18	31	8	3UTR		0	0
hsa-miR-1207-5p	NM_001320679	SPTSSB	TGGCAGGGAGGCTGGGAGGGG#TTCTGCCTTTCTGCCT#.(((((((((((.((((....#))))))))))))))).	707	723	1.0	-22.9	1	0.05017583	0.632	0.0	0.0	-5.08245545002336	15	16	15	3UTR		0	0
hsa-miR-1207-5p	NM_001320681	PTPN20	TGGCAGGGAGGCTGGGAGGGG#TGCCTCTTACTCTTTGCCC#.(((((((((..(((((((.(#).)))))))))))))))).	2002	2021	1.0	-22.2	1	0.1937684	0.662	0.0	0.0	-9.964902622363823	17	19	16	3UTR		0	0
hsa-miR-1207-5p	NM_001320683	PTPN20	TGGCAGGGAGGCTGGGAGGGG#TGCCTCTTACTCTTTGCCC#.(((((((((..(((((((.(#).)))))))))))))))).	1750	1769	1.0	-22.2	1	0.1937684	0.662	0.0	0.0	-9.964902622363823	17	19	16	3UTR		0	0
hsa-miR-1207-5p	NM_001320684	PTPN20	TGGCAGGGAGGCTGGGAGGGG#TGCCTCTTACTCTTTGCCC#.(((((((((..(((((((.(#).)))))))))))))))).	1659	1678	1.0	-22.2	1	0.1937684	0.662	0.0	0.0	-9.964902622363823	17	19	16	3UTR		0	0
hsa-miR-1207-5p	NM_001320686	PTPN20	TGGCAGGGAGGCTGGGAGGGG#TGCCTCTTACTCTTTGCCC#.(((((((((..(((((((.(#).)))))))))))))))).	2049	2068	1.0	-22.2	1	0.1937684	0.662	0.0	0.0	-9.964902622363823	17	19	16	3UTR		0	0
hsa-miR-1207-5p	NM_001320688	PTPN20	TGGCAGGGAGGCTGGGAGGGG#TGCCTCTTACTCTTTGCCC#.(((((((((..(((((((.(#).)))))))))))))))).	1623	1642	1.0	-22.2	1	0.1937684	0.662	0.0	0.0	-9.964902622363823	17	19	16	3UTR		0	0
hsa-miR-1207-5p	NM_001320715	BCL10	TGGCAGGGAGGCTGGGAGGGG#CCCAGCGTGGCCTCCCAAAGTGCTG#.(((((((((((((.(..(((#)))..).)))))))))....)))).	1930	1955	1.0	-28.0	1	7.932181e-07	0.426	0.0	0.0	-4.528774397607753	17	25	9	3UTR		0	0
hsa-miR-1207-5p	NM_001320722	CACNB4	TGGCAGGGAGGCTGGGAGGGG#CCTCACCACATCCCCCTGCA#..((((((.((.(((((((..#)))).)))...)))))))).	3645	3665	1.0	-25.3	1	0.3199939	0.559	0.0	0.0	-9.360193687214407	15	20	8	3UTR		0	1
hsa-miR-1207-5p	NM_001320722	CACNB4	TGGCAGGGAGGCTGGGAGGGG#CTTCTCTCAGTCTCTGTCTTTGAATATCTGAATGTTCTGGCCC#.(((..(((((((((((((((#)))))))))))))))........................))).	2941	2984	1.0	-25.0	0	0.02959411	0.632	0.0	0.0	-9.813320773362635	18	43	15	3UTR		0	1
hsa-miR-1207-5p	NM_001320722	CACNB4	TGGCAGGGAGGCTGGGAGGGG#CCCCAATAAGTCCAGCCATAAAAGTTCTTTTCTGCTAG#((((((((((((((((.((((#))))......)))))))...........))))))))).	3426	3464	1.0	-24.5	1	0.02114963	0.647	0.0	0.0	-3.937574446201665	20	38	9	3UTR		0	1
hsa-miR-1207-5p	NM_001320735	FAM107B	TGGCAGGGAGGCTGGGAGGGG#CCTTCCAGTCCCTTA#....((((.((((((((((..#)))))))))))))).	1463	1478	1.0	-22.7	0	0.001549031	0.574	0.0	0.0	-10.602952126883691	14	15	14	3UTR		0	0
hsa-miR-1207-5p	NM_001320735	FAM107B	TGGCAGGGAGGCTGGGAGGGG#CTCCTCTCACCCCTTAATACTGTGCAGCCC#.(((((((.((.(((((((((#)))))))))))))))...........))).	2901	2931	1.0	-22.2	1	0.07675592	0.471	0.0	0.0	-8.196517805199235	18	30	15	3UTR		0	0
hsa-miR-1207-5p	NM_001320740	FAM107B	TGGCAGGGAGGCTGGGAGGGG#CCTTCCAGTCCCTTA#....((((.((((((((((..#)))))))))))))).	1273	1288	1.0	-22.7	0	0.001549031	0.574	0.12546456	-0.07225154625	-10.602952126883691	14	15	14	3UTR		0	0
hsa-miR-1207-5p	NM_001320752	STS	TGGCAGGGAGGCTGGGAGGGG#CCCCTGACCCTGTTCCCTGTCT#.((((((((.((.((((((((#)))))..))).)))))))))).	6242	6264	1.0	-28.5	1	0.2388361	0.529	0.0	0.0	-6.32496191835154	18	22	10	3UTR		0	0
hsa-miR-1207-5p	NM_001320818	COQ10B	TGGCAGGGAGGCTGGGAGGGG#CTTTTCCAGTAGTTTGCCAC#(((((((...((((((((((.#))))))))))..))))))).	1512	1532	1.0	-22.4	1	0.0003638986	0.529	0.0	0.0	-8.550105501956237	17	20	10	3UTR		0	0
hsa-miR-1207-5p	NM_001320819	COQ10B	TGGCAGGGAGGCTGGGAGGGG#CTTTTCCAGTAGTTTGCCAC#(((((((...((((((((((.#))))))))))..))))))).	1594	1614	1.0	-22.4	1	0.0003638986	0.529	0.0	0.0	-8.550105501956237	17	20	10	3UTR		0	0
hsa-miR-1207-5p	NM_001320839	DMAC2	TGGCAGGGAGGCTGGGAGGGG#TCTCGGACCTCCCTGCCGT#(((((((((((((((((....#)))))).))))))))))).	1444	1463	1.0	-32.1	1	0.0001969231	0.382	-0.008969588888888935	0.18443868	-3.937574446201665	17	19	11	3UTR		0	0
hsa-miR-1207-5p	NM_001320843	DUSP13	TGGCAGGGAGGCTGGGAGGGG#CCCTTGGCCCAACCCCACCAGCCTGGCCCTGG#...((((((((((((..((((#.)))).)))))))..))))).	901	933	1.0	-30.7	0	2.53648e-06	0.368	0.4927137714285715	-0.33338199187499995	-6.747589273982352	16	21	7	3UTR		0	1
hsa-miR-1207-5p	NM_001320844	DMAC2	TGGCAGGGAGGCTGGGAGGGG#TCTCGGACCTCCCTGCCGT#(((((((((((((((((....#)))))).))))))))))).	1411	1430	1.0	-32.1	1	0.0001969231	0.382	0.0	0.0	-3.937574446201665	17	19	11	3UTR		0	0
hsa-miR-1207-5p	NM_001320844	DMAC2	TGGCAGGGAGGCTGGGAGGGG#TCCCTGCCTAGCCTTTAGCCCTGTCC#.((((((((((((((((((((#))))).))))))))....))))))).	1558	1584	1.0	-33.0	1	0.06149556	0.353	0.0	0.0	-3.793324837357118	20	26	8	3UTR		0	0
hsa-miR-1207-5p	NM_001320849	FAHD2B	TGGCAGGGAGGCTGGGAGGGG#CCTTCCCAGTGTTTCTCCAC#(((.(((((.((((((((((.#)))))))))).)))))))).	945	965	1.0	-29.0	0	0.02521614	0.662	0.0	0.0	-8.212103189489033	18	20	10	3UTR		0	0
hsa-miR-1207-5p	NM_001320859	IAH1	TGGCAGGGAGGCTGGGAGGGG#CCTCTCCAAGTGCTGGGATTACAGGCATGAGCCACCACTCCCAGCCAA#((((.((((((((.(((((((#))))))).)))..........................))))).)))).	1717	1765	1.0	-26.9	0	0.00879695	0.515	0.0	0.0	-8.913451538534543	19	48	7	3UTR		0	0
hsa-miR-1207-5p	NM_001320863	IAH1	TGGCAGGGAGGCTGGGAGGGG#CCTCTCCAAGTGCTGGGATTACAGGCATGAGCCACCACTCCCAGCCAA#((((.((((((((.(((((((#))))))).)))..........................))))).)))).	1738	1786	1.0	-26.9	0	0.00879695	0.515	0.0	0.0	-8.913451538534543	19	48	7	3UTR		0	0
hsa-miR-1207-5p	NM_001320899	FHIT	TGGCAGGGAGGCTGGGAGGGG#CCTCCCACCTCCTCGCCT#.(((.((((((.(((((((..#))))))))))))).))).	4456	4474	1.0	-31.9	0	0.01720119	0.441	0.0	0.0	-11.259165321765945	16	18	13	3UTR		0	0
hsa-miR-1207-5p	NM_001320929	GTF2A2	TGGCAGGGAGGCTGGGAGGGG#TCCCCCCACATGACAGGTGTCTTCAGCTTGCCAT#((((((((((((((((.((((#))))))))..........)))))...))))))).	1189	1223	1.0	-23.7	1	0.009789863	0.603	0.0	0.0	-3.937574446201665	20	34	8	3UTR		0	0
hsa-miR-1207-5p	NM_001320972	BLZF1	TGGCAGGGAGGCTGGGAGGGG#TTGACCAGCAGTCCTTGTTT#.((((((((.(((((..((..#))..)))))..)))))))).	977	997	1.0	-20.4	1	0.001183384	0.603	0.0	0.0	-5.2688803859889095	15	20	8	3UTR		0	0
hsa-miR-1207-5p	NM_001321017	UBA52	TGGCAGGGAGGCTGGGAGGGG#CCCTTCTGGGTCCCCTTCCAG#(((.((((.((((.(((((((#))))))).)))))))).))).	2749	2770	1.0	-29.2	0	1.709561e-05	0.471	0.0	0.0	-8.882826296927025	18	21	8	3UTR		0	0
hsa-miR-1207-5p	NM_001321017	UBA52	TGGCAGGGAGGCTGGGAGGGG#CCTGTCTTGGCCTTCCAAAGTGCTAG#(((((((((((((((((.(((#))).))))))))))))....))))).	2269	2295	1.0	-28.5	1	6.198029e-05	0.471	0.0	0.0	-3.937574446201665	20	26	12	3UTR		0	0
hsa-miR-1207-5p	NM_001321019	UBA52	TGGCAGGGAGGCTGGGAGGGG#CCCTTCTGGGTCCCCTTCCAG#(((.((((.((((.(((((((#))))))).)))))))).))).	2925	2946	1.0	-29.2	0	1.709561e-05	0.471	0.0	0.0	-8.882826296927025	18	21	8	3UTR		0	0
hsa-miR-1207-5p	NM_001321019	UBA52	TGGCAGGGAGGCTGGGAGGGG#CCTGTCTTGGCCTTCCAAAGTGCTAG#(((((((((((((((((.(((#))).))))))))))))....))))).	2445	2471	1.0	-28.5	1	6.198029e-05	0.471	0.0	0.0	-3.937574446201665	20	26	12	3UTR		0	0
hsa-miR-1207-5p	NM_001321020	UBA52	TGGCAGGGAGGCTGGGAGGGG#CCCTTCTGGGTCCCCTTCCAG#(((.((((.((((.(((((((#))))))).)))))))).))).	2959	2980	1.0	-29.2	0	1.709561e-05	0.471	0.0	0.0	-8.882826296927025	18	21	8	3UTR		0	0
hsa-miR-1207-5p	NM_001321020	UBA52	TGGCAGGGAGGCTGGGAGGGG#CCTGTCTTGGCCTTCCAAAGTGCTAG#(((((((((((((((((.(((#))).))))))))))))....))))).	2479	2505	1.0	-28.5	1	6.198029e-05	0.471	0.0	0.0	-3.937574446201665	20	26	12	3UTR		0	0
hsa-miR-1207-5p	NM_001321081	EZH1	TGGCAGGGAGGCTGGGAGGGG#CCCACTCCCTCTGTAGTGAGGCCTCTGCCAT#((((..(((((((((((((((#))).)))))..........))))))))))).	2464	2495	1.0	-28.7	0	7.116471e-05	0.426	0.0	0.0	-9.957570382207184	19	31	11	3UTR		0	0
hsa-miR-1207-5p	NM_001321082	EZH1	TGGCAGGGAGGCTGGGAGGGG#CCCACTCCCTCTGTAGTGAGGCCTCTGCCAT#((((..(((((((((((((((#))).)))))..........))))))))))).	2371	2402	1.0	-28.7	0	7.116471e-05	0.426	0.0	0.0	-9.957570382207184	19	31	11	3UTR		0	0
hsa-miR-1207-5p	NM_001321092	GPS1	TGGCAGGGAGGCTGGGAGGGG#CCCCTCCTGTTCCCGCCT#.(((.((((.((.((((((((#))))))))))))))))).	1771	1789	1.0	-28.1	0	0.01687241	0.368	0.0	0.0	-10.443999093164011	17	18	17	3UTR		0	0
hsa-miR-1207-5p	NM_001321093	GPS1	TGGCAGGGAGGCTGGGAGGGG#CCCCTCCTGTTCCCGCCT#.(((.((((.((.((((((((#))))))))))))))))).	1856	1874	1.0	-28.1	0	0.01687241	0.368	0.0	0.0	-10.443999093164011	17	18	17	3UTR		0	0
hsa-miR-1207-5p	NM_025196	GRPEL1	TGGCAGGGAGGCTGGGAGGGG#CCTTCCCATTCTCTACTCCAGCCCAGAAGCTGTCAG#(((((((((((.((((((((.#)))))))).)))))...............)))))).	1558	1594	1.0	-25.2	1	0.000272441	0.441	0.0	0.0	-7.284377755798021	19	36	8	3UTR		0	0
hsa-miR-1207-5p	NM_025205	MED28	TGGCAGGGAGGCTGGGAGGGG#CTCCTGCCGGACATTCCTGCCAC#(((((((((.(((((.(((((#))))).)))).).))))))))).	3576	3599	1.0	-30.6	1	0.0004812985	0.412	0.0	0.0	-5.413129994833456	19	23	9	3UTR		0	0
hsa-miR-1207-5p	NM_025208	PDGFD	TGGCAGGGAGGCTGGGAGGGG#TTCTTCCCAGTTATTTGAGATGAAAGATCTCTGCTT#.((((((((((((((((((((#))))))))))))...............)))))))).	3041	3077	1.0	-25.6	1	0.01059807	0.662	3.331843755914285	3.3499036032125002	-3.793324837357118	20	36	12	3UTR		0	0
hsa-miR-1207-5p	NM_025208	PDGFD	TGGCAGGGAGGCTGGGAGGGG#TTTCTCTCTGCCTCCTTTGTGTCT#.(((((((((((.((((((((#)))))))).)))))))...)))).	2712	2736	1.0	-25.3	1	0.0003124147	0.632	5.566	3.5700246499999997	-5.08245545002336	19	24	8	3UTR		0	0
hsa-miR-1207-5p	NM_025208	PDGFD	TGGCAGGGAGGCTGGGAGGGG#TCTCAGCCTTGCTTTGTTAATGCCAT#((((((.((((((((((....#)))))))))).))........)))).	1466	1492	1.0	-23.7	0	0.001871952	0.574	1.1601918	0.5739742912499999	-5.4812609810729835	16	26	10	3UTR		0	0
hsa-miR-1207-5p	NM_025215	PUS1	TGGCAGGGAGGCTGGGAGGGG#CCCGCCTTGGCCTCCCAAAGTGCTG#.(((((((((((((((..(((#)))..)))))))))))....)))).	3885	3910	1.0	-29.0	1	2.199798e-05	0.338	0.0	0.0	-3.793324837357118	18	25	11	3UTR		0	0
hsa-miR-1207-5p	NM_025218	ULBP1	TGGCAGGGAGGCTGGGAGGGG#CCACCTTGGCCTCCCAATGCTC#.(((((((((((((((..((.#))..)))))))))))..)))).	1561	1583	1.0	-28.0	1	1.778738e-05	0.456	1.5349898411764704	1.2842912824999997	-3.793324837357118	17	22	11	3UTR		0	0
hsa-miR-1207-5p	NM_025221	KCNIP4	TGGCAGGGAGGCTGGGAGGGG#CCTTCCCACCTTCTGTTAG#(((((.(((((.((((((((.#)))))))))))))))))).	1427	1446	1.0	-25.6	0	0.02589312	0.647	0.38895220374999995	0.3664491906250002	-9.185336516991068	18	19	18	3UTR		0	0
hsa-miR-1207-5p	NM_025222	WDR82	TGGCAGGGAGGCTGGGAGGGG#CCCTCACCCTGCATGTCTTGTTACTGGGTCTCCCTGTG#..((((((((((((((((((.#))))).))..................))))))))))).	1661	1699	1.0	-29.3	1	0.0002022996	0.485	-0.3032123978378378	-0.8034811105	-4.95700071937229	18	38	11	3UTR	MIRT736068	0	0
hsa-miR-1207-5p	NM_025237	SOST	TGGCAGGGAGGCTGGGAGGGG#CCCCTTGCACCTCGCTGCCC#.(((((.((((.((.((((((#)))))).)))))).))))).	1082	1102	1.0	-32.8	0	0.002529117	0.441	0.08612065000000003	0.33186983875000003	-9.419264242075428	17	20	6	3UTR		0	0
hsa-miR-1207-5p	NM_025243	SLC19A3	TGGCAGGGAGGCTGGGAGGGG#CTCCTGCCTCAGCCTCCCGAGTA#..((.((((((((((((((((#))))).)).)))))))))..)).	4082	4105	1.0	-30.3	0	0.0001542025	0.397	2.437769055555556	1.7973604012500002	-9.076037894184761	18	23	9	3UTR		0	0
hsa-miR-1207-5p	NM_025261	LY6G6C	TGGCAGGGAGGCTGGGAGGGG#CCCCTCCTCCCACCTGCCT#.((((((..((..((((((((#))))))))))..)))))).	463	482	1.0	-31.8	1	0.151709	0.382	2.265913375	0.5563429837500001	-11.79928334704611	16	19	10	3UTR		0	0
hsa-miR-1207-5p	NM_025261	LY6G6C	TGGCAGGGAGGCTGGGAGGGG#CCCTTCCCACTTCCTTCCAG#(((.(((((((.(((((((((#))))))))))))))))))).	632	652	1.0	-30.1	0	0.002028175	0.426	1.8069967777777778	1.6007465475000002	-10.31640003075721	19	20	19	3UTR		0	0
hsa-miR-1207-5p	NM_025261	LY6G6C	TGGCAGGGAGGCTGGGAGGGG#TCTCTCCCTGTGTCTCTGTA#..(((((((.((.((((((((#)))))))).)).))))))).	493	513	1.0	-27.7	1	0.1506743	0.426	-0.023254499999999984	1.4583726762500002	-7.488637800366711	17	20	8	3UTR		0	0
hsa-miR-1207-5p	NM_025262	LY6G5C	TGGCAGGGAGGCTGGGAGGGG#TCCCTCATACCAGCCCTCCTTGCCT#.((((((((((((((((((((#))))))...)))))).)))))))).	539	564	1.0	-35.7	1	0.1633791	0.353	1.0740212374999996	0.7044682462499998	-3.793324837357118	20	25	8	3UTR		0	0
hsa-miR-1207-5p	NM_025263	PRR3	TGGCAGGGAGGCTGGGAGGGG#CTTCCCAGCACTAGAATAAGTTTTCCTGCCAA#(((((((((((((((((((..#)))))))))............)))))))))).	1288	1320	1.0	-30.9	1	0.1219056	0.515	1.0929720322580647	0.6443236375000001	-3.937574446201665	19	32	10	3UTR		0	1
hsa-miR-1207-5p	NM_025263	PRR3	TGGCAGGGAGGCTGGGAGGGG#CTTCCTAAAAGGCCACTCTCCCTGCCT#.((((((((((((((((((..#))))))....))))....)))))))).	1136	1163	1.0	-28.9	1	0.007738516	0.529	0.20707918461538466	0.42276187249999997	-3.793324837357118	18	27	8	3UTR		0	1
hsa-miR-1207-5p	NM_025265	TSEN2	TGGCAGGGAGGCTGGGAGGGG#CTCCAATCCAGAGCCTCCTGCCT#.((((.(((((((.(((((((#))))..)))..))))))))))).	2035	2058	1.0	-28.2	0	0.0001222141	0.426	-0.3856367	-0.2568490875000001	-6.55112351607057	18	23	11	3UTR		0	0
hsa-miR-1207-5p	NM_030573	THAP7	TGGCAGGGAGGCTGGGAGGGG#CCTCTCCCCGCCCCCTTCAC#(((.((((.(((.((((((((#)))))))).)))))))))).	1648	1668	1.0	-29.4	0	0.110896	0.456	0.9880355000000001	1.44302583125	-9.315116992072863	18	20	10	3UTR		0	0
hsa-miR-1207-5p	NM_030579	CYB5B	TGGCAGGGAGGCTGGGAGGGG#TCCCTCCCAGCTTGCCAGGGATTTGATGAGACAGGAAACTGCCC#.((((((.(((((((((((((#))))))))))))).)).......................)))).	2079	2123	1.0	-32.9	1	0.0009052366	0.471	0.08219050769230772	0.6011720025	-6.106959766537749	19	44	13	3UTR		0	0
hsa-miR-1207-5p	NM_030587	B4GALT2	TGGCAGGGAGGCTGGGAGGGG#TTCCCGCCTCCCTGTCT#.(((((((((((.(((((...#)))))))))))))))).	1895	1912	1.0	-31.6	1	3.940713e-09	0.338	0.49831549090909083	1.11153199	-5.08245545002336	16	17	16	3UTR		0	0
hsa-miR-1207-5p	NM_030621	DICER1	TGGCAGGGAGGCTGGGAGGGG#AAGTAAATTTCTGGCTTTTCTGCTG#.(((((((((((((((((...#.))))))))))))))))).	10066	10091	1.0	-22.7	1	0.000656779	0.676	2.8013683529411764	2.907449127500001	-3.793324837357118	17	19	17	3UTR		0	0
hsa-miR-1207-5p	NM_030639	BHLHB9	TGGCAGGGAGGCTGGGAGGGG#CCCATCTTGGTCTCCCTGAGTGCCAG#(((((((((((((((((.(((#))).)))))))))))))....)))).	4542	4568	1.0	-30.3	1	3.584104e-05	0.426	-0.20317361904761894	-0.17042775625000006	-3.937574446201665	20	26	13	3UTR		0	0
hsa-miR-1207-5p	NM_030643	APOL4	TGGCAGGGAGGCTGGGAGGGG#TCTCGCCCTGCCTCCACTTGCCT#.(((((((((((.(((.((((#)))).))).)))))).)).))).	2253	2276	1.0	-29.1	1	0.01371228	0.515	-0.7830324923076923	-1.2516973699999998	-5.08245545002336	18	23	6	3UTR		0	0
hsa-miR-1207-5p	NM_030647	KDM7A	TGGCAGGGAGGCTGGGAGGGG#CTTCCGCTGTCCCCCTGCCT#.(((((((.(((.((((((..#))))).).))).))))))).	2935	2955	1.0	-27.1	1	0.004801763	0.412	0.5727919985714286	-0.006975455499999988	-6.138845108269123	16	20	7	3UTR		0	0
hsa-miR-1207-5p	NM_030648	SETD7	TGGCAGGGAGGCTGGGAGGGG#CCTCTCCTGTTCCCTGTTCCAAGTCCCCTGCA#..((((((.((((((((.(((#.))).))))).))))))))).	3711	3743	1.0	-27.9	1	0.1614515	0.426	1.2205260666666669	0.08608084249999993	-6.013390377618052	17	21	9	3UTR		0	0
hsa-miR-1207-5p	NM_030650	LNPK	TGGCAGGGAGGCTGGGAGGGG#CCACTGCCACCTCCCCCTGCCAC#(((((((((((.(((.((((.#)).)).)))))))))..))))).	5907	5930	1.0	-29.3	1	0.3857102	0.529	0.8140708769230771	1.1655627775	-7.517426836101634	18	23	9	3UTR	MIRT490533	0	0
hsa-miR-1207-5p	NM_030650	LNPK	TGGCAGGGAGGCTGGGAGGGG#CTCCTTTCAGTTCTCTGACCATGCCCTTTCCTGCCT#.((((((((((((((..((((#.))))..))).)))..)))))))).	3877	3913	1.0	-28.2	1	0.07116825	0.544	0.26963307647058826	0.47386757749999997	-4.026373917660731	18	25	8	3UTR	MIRT490533	0	0
hsa-miR-1207-5p	NM_030652	EGFL8	TGGCAGGGAGGCTGGGAGGGG#CTCTTTATTTTCAGTTTTTTTGCTG#.((((((((((((((((((((#))))))....)))))))))))))).	1237	1262	1.0	-19.0	1	0.002393021	0.691	1.7151309583333332	1.1602630242307694	-3.793324837357118	20	25	14	3UTR		0	0
hsa-miR-1207-5p	NM_030653	DDX11	TGGCAGGGAGGCTGGGAGGGG#TCCCTCCCACCTGCAACAGCTGCCCCTGCTG#.(((((((.((((((((((((#))))))))).........)))..))))))).	3718	3749	1.0	-31.6	1	4.096102e-05	0.397	-0.4631917308095241	-0.01408017367500014	-4.849714495602881	19	31	9	3UTR		0	0
hsa-miR-1207-5p	NM_030660	ATXN3	TGGCAGGGAGGCTGGGAGGGG#CCACCTCCCGGGTTCAAGCAATTCTCCTGCCT#.(((((((((.((((((((((#)).)))))))).)))..........)))))).	3080	3112	1.0	-31.5	1	0.005054813	0.441	0.506470609090909	0.9850332525000002	-6.618099312767468	19	32	8	3UTR		0	0
hsa-miR-1207-5p	NM_030666	SERPINB1	TGGCAGGGAGGCTGGGAGGGG#CCCGAACTCCTGACCTCAGGTGATCCGCGCACCTCAGCCTCCCAAAGTGCTG#.(((((((((((((((..(.(#.).)..)))))))))))....)))).	2200	2252	1.0	-28.7	1	1.346057e-05	0.397	2.695152368421053	1.8186081950000004	-3.793324837357118	17	26	11	3UTR		0	0
hsa-miR-1207-5p	NM_030667	PTPRO	TGGCAGGGAGGCTGGGAGGGG#TTCCTACTCACCTCCCTGCTAC#(((((((((((.(((((((((#))))).))))))))))))))).	5541	5563	1.0	-30.6	1	0.1503734	0.412	0.1705371818181818	0.07512171375000008	-7.284377755798021	20	22	15	3UTR		0	0
hsa-miR-1207-5p	NM_030668	PTPRO	TGGCAGGGAGGCTGGGAGGGG#TTCCTACTCACCTCCCTGCTAC#(((((((((((.(((((((((#))))).))))))))))))))).	3032	3054	1.0	-30.6	1	0.1503734	0.412	0.1705371818181818	0.07512171375000008	-7.284377755798021	20	22	15	3UTR		0	0
hsa-miR-1207-5p	NM_030669	PTPRO	TGGCAGGGAGGCTGGGAGGGG#TTCCTACTCACCTCCCTGCTAC#(((((((((((.(((((((((#))))).))))))))))))))).	3116	3138	1.0	-30.6	1	0.1503734	0.412	0.1705371818181818	0.07512171375000008	-7.284377755798021	20	22	15	3UTR		0	0
hsa-miR-1207-5p	NM_030670	PTPRO	TGGCAGGGAGGCTGGGAGGGG#TTCCTACTCACCTCCCTGCTAC#(((((((((((.(((((((((#))))).))))))))))))))).	4064	4086	1.0	-30.6	1	0.1503734	0.412	0.1705371818181818	0.07512171375000008	-7.284377755798021	20	22	15	3UTR		0	0
hsa-miR-1207-5p	NM_030671	PTPRO	TGGCAGGGAGGCTGGGAGGGG#TTCCTACTCACCTCCCTGCTAC#(((((((((((.(((((((((#))))).))))))))))))))).	4148	4170	1.0	-30.6	1	0.1503734	0.412	0.1705371818181818	0.07512171375000008	-7.284377755798021	20	22	15	3UTR		0	0
hsa-miR-1207-5p	NM_030758	OSBP2	TGGCAGGGAGGCTGGGAGGGG#CCCCTTCCAGCGGCTTCTGCCAA#((((((((..(((((((((((#)))))))))))..)).)))))).	3915	3938	1.0	-35.0	1	0.0001465492	0.353	0.12228948181818179	0.6756375329999997	-6.236470572775607	19	23	11	3UTR		0	0
hsa-miR-1207-5p	NM_030765	B3GNT4	TGGCAGGGAGGCTGGGAGGGG#CTTTCCTTGACCTCCCTGTCT#.(((((((((((.(((((((.#))))))).).)))))))))).	2626	2647	1.0	-30.5	1	0.04096333	0.485	-0.7038540000000001	-0.29508907500000003	-5.08245545002336	18	21	10	3UTR		0	0
hsa-miR-1207-5p	NM_030773	TUBB1	TGGCAGGGAGGCTGGGAGGGG#TGCTCTGCAGCCTCTCTGCTC#.(((((((((((((((((.(.#).)))).))))))))))))).	2317	2338	1.0	-30.6	1	0.0003444569	0.426	-0.3491578444444445	-0.14562753	-3.793324837357118	18	21	13	3UTR		0	0
hsa-miR-1207-5p	NM_030779	KCNH6	TGGCAGGGAGGCTGGGAGGGG#CTTTTCCCAGCCTCCTCCAG#(((..((((((((((((((((#))))))))))))))))))).	3498	3518	1.0	-31.8	0	0.0001560604	0.456	0.36663581250000005	-0.03983730875000003	-11.088633895973327	19	20	19	3UTR		0	0
hsa-miR-1207-5p	NM_030789	HM13	TGGCAGGGAGGCTGGGAGGGG#CCTTTCTTGGCCCTCCTCTGCTC#.((((((((((((((((((((#)))))))))))).))).))))).	1409	1432	1.0	-29.1	1	0.01269577	0.426	0.05828693181818185	0.24243557625000006	-3.793324837357118	20	23	12	3UTR		0	0
hsa-miR-1207-5p	NM_030790	ITFG1	TGGCAGGGAGGCTGGGAGGGG#TCTGTAAACCTCAGTTTTCTTGTTT#.(((((((((((((((.....#.))))))))))))))).	2440	2465	1.0	-19.4	1	0.01632475	0.618	3.065784533333334	1.4645901048749996	-3.793324837357118	15	17	15	3UTR		0	0
hsa-miR-1207-5p	NM_030797	CYRIA	TGGCAGGGAGGCTGGGAGGGG#TCTCTCTGCTTCAGCCCTCTGCCT#.(((((((.((((((((((((#)))))))....)))))))))))).	1955	1979	1.0	-29.1	1	0.002792086	0.441	-0.20449948125000003	0.14388258124999997	-4.849714495602881	19	24	12	3UTR		0	0
hsa-miR-1207-5p	NM_030797	CYRIA	TGGCAGGGAGGCTGGGAGGGG#CCCCTCTCTGTCCTCAGACTGCA#..((((.(((((.((((((((#)))))))).).))))...)))).	1684	1707	1.0	-27.6	0	0.003239884	0.485	0.23929903750000003	0.10024230249999999	-7.789817866909852	17	23	8	3UTR		0	0
hsa-miR-1207-5p	NM_030797	CYRIA	TGGCAGGGAGGCTGGGAGGGG#CCTTCCAGTTACCTGCA#..(((((..((((((((((..#)))))))))).))))).	2033	2050	1.0	-26.3	0	0.01793695	0.529	0.038110140000000015	0.1379652225	-8.327025306798683	15	17	10	3UTR		0	0
hsa-miR-1207-5p	NM_030808	NDEL1	TGGCAGGGAGGCTGGGAGGGG#CCTCTCGCCAGCCTTCCCGTCC#.(((.((((((((((((((((#)))))).)))))))))).))).	1927	1949	1.0	-33.5	0	0.0413458	0.412	3.6871453588235292	2.8743635050000003	-7.91236201216959	19	22	10	3UTR		0	0
hsa-miR-1207-5p	NM_030810	TXNDC5	TGGCAGGGAGGCTGGGAGGGG#TCTCGACCAGCCTCTGCCT#.(((..(((((((((..((((#))))..)))))))))))).	2712	2731	1.0	-27.6	0	0.02569437	0.559	0.0	0.0	-10.04636985366625	16	19	12	3UTR		0	0
hsa-miR-1207-5p	NM_030813	CLPB	TGGCAGGGAGGCTGGGAGGGG#CCCACCTCGGCCTCCCAAAGTGCTG#.(((((((((((((((..(((#)))..)))))))))))....)))).	4830	4855	1.0	-32.2	1	0.000145762	0.412	0.0	0.0	-3.793324837357118	18	25	11	3UTR		0	0
hsa-miR-1207-5p	NM_030815	PDRG1	TGGCAGGGAGGCTGGGAGGGG#CCTCTCCTGGTCCCCCCGCTC#.(((.(((.((((((((((((#)))))))))))).))).))).	1487	1508	1.0	-29.8	0	0.001138047	0.412	0.28150184166666664	-0.08644088657500004	-8.968751670415353	18	21	12	3UTR		0	0
hsa-miR-1207-5p	NM_030815	PDRG1	TGGCAGGGAGGCTGGGAGGGG#CTCCCGCCAGCTCCAATTTTGCACTTTTTCCCTGCTT#.((((((((((((((..((((#))))..))))))................)))))))).	1021	1058	1.0	-28.5	1	0.02454902	0.471	-0.04892507139999999	-0.10267355157500008	-4.026373917660731	18	37	8	3UTR		0	0
hsa-miR-1207-5p	NM_030819	GFOD2	TGGCAGGGAGGCTGGGAGGGG#CCTGCACCTGGGCTCCTTGCCAC#((((((((((.(((((..(((#)))...))))).)))))))))).	1400	1423	1.0	-29.6	1	1.091272e-06	0.353	0.66391728	1.1975930692499994	-6.7623489216120145	18	23	10	3UTR		0	1
hsa-miR-1207-5p	NM_030821	PLA2G12A	TGGCAGGGAGGCTGGGAGGGG#CCTTTCCCTAGCCTGGGACCTCAAGCCAT#((((.((((((((((((((((#)))))))).)))))....)))...)))).	2015	2044	1.0	-27.8	0	0.0004130945	0.515	0.39474795238095245	0.04860969924999999	-8.056611621014136	20	29	8	3UTR		0	0
hsa-miR-1207-5p	NM_030824	ZNF442	TGGCAGGGAGGCTGGGAGGGG#CCACCTGCCTCGGCCTCCCAAAGTGCTG#.((((((((((((((((((((#)).))).)).)))))))))....)))).	4096	4124	1.0	-30.6	1	0.002194932	0.382	0.0	0.0	-3.793324837357118	20	28	9	3UTR		0	0
hsa-miR-1207-5p	NM_030876	OR5V1	TGGCAGGGAGGCTGGGAGGGG#CCCTTGATTAAGTCTTGACTTCCCAGCCCCTCTTTTGTGTAATGTTGTCAT#((((((((.((((((((((..#.)))))))))))))..............))))).	2439	2490	1.0	-27.0	1	0.03295846	0.544	0.10873219	0.06409129250000004	-4.993964104447428	18	34	13	3UTR		0	0
hsa-miR-1207-5p	NM_030901	OR7A17	TGGCAGGGAGGCTGGGAGGGG#CTCCTGCCTCAGCCTCCCA#.....((((((((((((((((#))))).)).))))))))).	2007	2026	1.0	-29.8	0	6.273501e-05	0.426	0.0	0.0	-13.6655996434504	16	19	9	3UTR		0	0
hsa-miR-1207-5p	NM_030911	CDADC1	TGGCAGGGAGGCTGGGAGGGG#TCTTCCTGGATCTGCGGTGGTCAGGTTTGCCTCTGCTTTTGTTCCCTGCCT#.(((((((((...((.(((((#.))))).))....))))))))).	2716	2767	1.0	-27.8	1	0.0603342	0.397	0.0	0.0	-11.48708231533368	16	23	9	3UTR		0	1
hsa-miR-1207-5p	NM_030915	LBH	TGGCAGGGAGGCTGGGAGGGG#CTCCTCACCGCCACCTTCCCTGCCC#.(((((((((((.((((((((#)))))).)))))....)))))))).	1470	1495	1.0	-32.0	1	0.07200935	0.324	0.0	0.0	-5.08245545002336	19	25	8	3UTR		0	0
hsa-miR-1207-5p	NM_030915	LBH	TGGCAGGGAGGCTGGGAGGGG#CCCCATTCTACTCCATGGCCTCTCTGCTC#.((((((((((((.(((((((#)))).......)))..)))))))))))).	1198	1227	1.0	-31.1	1	0.0005276655	0.426	0.0	0.0	-4.650164754877524	19	29	12	3UTR		0	0
hsa-miR-1207-5p	NM_030916	NECTIN4	TGGCAGGGAGGCTGGGAGGGG#CTCCTGCCTCAGCCTCCCTAGTAGCTG#.((((((((((((((((((((#))))).)).))))))))))....))).	2674	2701	1.0	-32.1	1	7.924641e-05	0.441	0.0	0.0	-3.793324837357118	20	27	10	3UTR		0	0
hsa-miR-1207-5p	NM_030918	SNX27	TGGCAGGGAGGCTGGGAGGGG#CCCACCTCGGCCTCCCAAAGTGCTAG#((((((((((((((((..(((#)))..)))))))))))....))))).	5031	5057	1.0	-33.2	1	0.002091593	0.412	0.0	0.0	-3.937574446201665	19	26	11	3UTR		0	0
hsa-miR-1207-5p	NM_030918	SNX27	TGGCAGGGAGGCTGGGAGGGG#TCCCTCTGTGTAATTTTGGGTAAATCAGCCTCCCTAGCTT#.((((((((((((((((((((#)))))))..................)))))))))).))).	2242	2282	1.0	-32.0	1	0.02111146	0.574	0.0	0.0	-3.793324837357118	20	40	10	3UTR		0	0
hsa-miR-1207-5p	NM_030918	SNX27	TGGCAGGGAGGCTGGGAGGGG#CTTGTCTCAGCCTCCCAAAGTGCTG#.((((((((((((((((.(((#))).))))))))))))....)))).	3806	3831	1.0	-31.0	1	4.125435e-05	0.456	0.0	0.0	-3.793324837357118	19	25	12	3UTR		0	0
hsa-miR-1207-5p	NM_030920	ANP32E	TGGCAGGGAGGCTGGGAGGGG#TCCCTCCCGCTCTCTCA#.....(((((((.((((((((#)))))))))).))))).	1935	1952	1.0	-25.7	0	0.3464871	0.515	0.0	0.0	-14.954730256116644	15	17	10	3UTR		0	0
hsa-miR-1207-5p	NM_030923	TMEM163	TGGCAGGGAGGCTGGGAGGGG#TCCTTCCCCGTCTCCAGCTG#.(((..((((((.((((((((#)))))))).)))))).))).	1152	1172	1.0	-27.9	0	0.0002151907	0.471	0.0	0.0	-11.102451386028878	17	20	8	3UTR		0	0
hsa-miR-1207-5p	NM_030926	ITM2C	TGGCAGGGAGGCTGGGAGGGG#CCCTGCCCACCTCCCTGTA#..(((((((((.((((.((((#)))).))))))))))))).	1028	1047	1.0	-32.4	1	0.07573164	0.368	0.0	0.0	-8.303804028968646	17	19	13	3UTR	MIRT736029	0	1
hsa-miR-1207-5p	NM_030926	ITM2C	TGGCAGGGAGGCTGGGAGGGG#CCTCCCCCAGAACCCCCTGCCGT#((((((((.(((((((.((((#)))).)))))..)))))))))).	894	917	1.0	-32.3	1	0.00629646	0.382	0.0	0.0	-4.993964104447428	19	23	10	3UTR	MIRT736029	0	1
hsa-miR-1207-5p	NM_030937	CCNL2	TGGCAGGGAGGCTGGGAGGGG#CCCCCTAGCTTCCTGTGCCT#.(((((((((((((((.(((.#)))))))))))))).)))).	2968	2988	1.0	-32.5	1	1.388315e-05	0.441	0.0	0.0	-3.793324837357118	18	20	14	3UTR		0	0
hsa-miR-1207-5p	NM_030938	VMP1	TGGCAGGGAGGCTGGGAGGGG#CTCTGGTTTCAACAGACACAAATTTATATGTTAACCCAGTTTTCTTGCCGT#((((((((((((((((.....#.)))))))))))))))).	2361	2412	1.0	-27.2	1	0.01865649	0.676	0.0	0.0	-3.937574446201665	16	18	16	3UTR		0	0
hsa-miR-1207-5p	NM_030938	VMP1	TGGCAGGGAGGCTGGGAGGGG#CCCTTCTTTTTCAGCTGTTCGTGCCT#.((((.(((((((((((((((#)))))))....))))).))).)))).	3498	3524	1.0	-26.3	0	0.08101574	0.515	0.0	0.0	-5.694283598550164	19	26	7	3UTR		0	0
hsa-miR-1207-5p	NM_030940	ISCA1	TGGCAGGGAGGCTGGGAGGGG#CCTTCCTGGGCACCTGTTT#.((((((..(.(((((((((.#))))))))).).)))))).	722	741	1.0	-24.8	1	2.045077e-06	0.559	0.0	0.0	-9.988123900193862	16	19	9	3UTR		0	0
hsa-miR-1207-5p	NM_030945	C1QTNF3	TGGCAGGGAGGCTGGGAGGGG#CCCCGCACCCAGCCGCAAATTCTAAATCTTAAAACAACTCTGCA#..((((((.(((((((.((((#))))...))))))).......................)))))).	2553	2597	1.0	-27.1	1	0.143946	0.574	0.0	0.0	-6.013390377618052	17	44	7	3UTR		0	0
hsa-miR-1207-5p	NM_030946	OR14J1	TGGCAGGGAGGCTGGGAGGGG#TCCCTCATGGCTTCCCTTGGCTAG#(((((((((((((..((((((#))))))..)))))))))..)))).	5876	5900	1.0	-29.8	1	3.72972e-05	0.412	0.0	0.0	-5.529863923972706	19	24	9	3UTR		0	0
hsa-miR-1207-5p	NM_030952	NUAK2	TGGCAGGGAGGCTGGGAGGGG#CTCCTGCCTCAGCCTCCCTAGTAGCTGGGATTACAGGCGCCCGCCAC#(((((((((((((((((((((#))))).)).)))))))))).......................)))).	2652	2699	1.0	-32.9	1	0.0001535482	0.485	0.0	0.0	-3.937574446201665	21	47	10	3UTR		0	1
hsa-miR-1207-5p	NM_030955	ADAMTS12	TGGCAGGGAGGCTGGGAGGGG#CCTTTCTTTTTTTTTTCTTGCCTCCCTGCCT#.(((((((((((.((((((((#.)))))))).))))))))))).	5333	5364	1.0	-31.4	1	0.01639081	0.574	0.0	0.0	-5.08245545002336	19	22	11	3UTR		0	0
hsa-miR-1207-5p	NM_030958	SLCO5A1	TGGCAGGGAGGCTGGGAGGGG#TCTCTTTCAGTCTGCCTGCCC#.((((((.(((((((((((((#))))))))))))).)))))).	3843	3864	1.0	-32.6	1	0.0002612479	0.515	0.0	0.0	-6.106959766537749	19	21	13	3UTR		0	0
hsa-miR-1207-5p	NM_030962	SBF2	TGGCAGGGAGGCTGGGAGGGG#CTCCTGCCCAGTCCCCTCTTGCA#..((((((.((((((((((((#))))).)))))))))))...)).	5814	5837	1.0	-27.6	1	5.584291e-05	0.456	0.0	0.0	-6.013390377618052	18	23	11	3UTR		0	0
hsa-miR-1207-5p	NM_030968	C1QTNF1	TGGCAGGGAGGCTGGGAGGGG#CCTCTCTGGGCCTGGCTGCCGG#((((((..(((((.(((((((#))))))).)))))..)))))).	2704	2726	1.0	-32.1	0	1.092856e-07	0.426	0.0	0.0	-8.651735827774022	18	22	7	3UTR		0	0
hsa-miR-1207-5p	NM_030969	TMEM14B	TGGCAGGGAGGCTGGGAGGGG#CCCTGAAACCCCATTCCCTGCTC#.(((((((((..((((((((.#)))).....))))))))))))).	773	796	1.0	-25.6	1	0.0624941	0.559	0.0	0.0	-9.964902622363823	17	23	13	3UTR		0	0
hsa-miR-1207-5p	NM_030971	SFXN3	TGGCAGGGAGGCTGGGAGGGG#CCCTTCTCAGCCTCATGTCCACCTGCCTGCCAG#(((((((((((((((((((((#))))))))))))))...........))))))).	1765	1798	1.0	-38.2	1	0.0006911498	0.426	0.0	0.0	-3.937574446201665	21	33	14	3UTR		0	0
hsa-miR-1207-5p	NM_030972	ZNF611	TGGCAGGGAGGCTGGGAGGGG#CTTTCCTGGCTAACAGGGTGAATCCCTGTCT#.(((((((((((((((((((.#)))))))))))...........)))))))).	3563	3594	1.0	-27.9	1	3.313103e-05	0.574	-0.4757898299999999	-0.8841947200000002	-3.793324837357118	19	31	11	3UTR		0	0
hsa-miR-1207-5p	NM_030981	RAB1B	TGGCAGGGAGGCTGGGAGGGG#TCTCCCCGGCCTCTACTGCCC#.(((((((((((((((.((((#)))))))))))))).))))).	1031	1052	1.0	-32.8	1	0.0002325174	0.338	0.0	0.0	-3.793324837357118	19	21	14	3UTR		0	1
hsa-miR-1207-5p	NM_030981	RAB1B	TGGCAGGGAGGCTGGGAGGGG#CCCAGGATCCTAGTCCCCTGCCC#.(((((((.(((((((((((.#)))....))))))))))))))).	1599	1622	1.0	-32.4	1	0.004326309	0.382	0.0	0.0	-4.849714495602881	18	23	15	3UTR		0	1
hsa-miR-1207-5p	NM_030981	RAB1B	TGGCAGGGAGGCTGGGAGGGG#CCCGCTCCCAGGTTCCCCTCTGGTGTCAT#((((((((((.((((((((((#))).))))))).)))))......))))).	1765	1794	1.0	-31.7	1	0.002177846	0.412	0.0	0.0	-6.7623489216120145	20	29	7	3UTR		0	1
hsa-miR-1207-5p	NM_030981	RAB1B	TGGCAGGGAGGCTGGGAGGGG#CCTGTCCCACCTGTGCCCTGCCC#.((((((((((.(((((.(((#))).))))))))...))))))).	1698	1721	1.0	-31.5	1	0.08493007	0.397	0.0	0.0	-7.140128146953473	18	23	8	3UTR		0	1
hsa-miR-1207-5p	NM_031207	HYI	TGGCAGGGAGGCTGGGAGGGG#GTCTAACACTTCAGTTTCTCTGCTG#.(((((((((((((((.....#.))))))))))))))).	1076	1101	1.0	-22.2	1	0.0005343574	0.485	0.0	0.0	-3.793324837357118	15	17	15	3UTR		0	0
hsa-miR-1207-5p	NM_031216	SEH1L	TGGCAGGGAGGCTGGGAGGGG#TCTCTCTCGGCCTCTTAATCCCTTACCTGA#...((((((((((((((((((#))))))))))))))...........)))).	2953	2983	1.0	-27.1	0	0.0136754	0.603	0.0	0.0	-6.514540193678739	18	30	14	3UTR		0	0
hsa-miR-1207-5p	NM_031216	SEH1L	TGGCAGGGAGGCTGGGAGGGG#CCCCTTCCCCAGCGCCGTTTGACCTCTCCCAAGATACACCAGCAGCCT#.(((.((((((((((((((((#)))))..))))))............)))))..............))).	1270	1318	1.0	-26.8	0	0.003298416	0.471	0.0	0.0	-7.91236201216959	19	48	6	3UTR		0	0
hsa-miR-1207-5p	NM_031226	CYP19A1	TGGCAGGGAGGCTGGGAGGGG#CCCCATTTCCCTGTCCTGTCTCCCTGTA#..((((((((((.((((((((#.))))).))).)))))))))).	3235	3263	1.0	-30.1	1	0.2135659	0.529	0.0	0.0	-6.246131332038532	18	22	10	3UTR		0	0
hsa-miR-1207-5p	NM_031229	RBCK1	TGGCAGGGAGGCTGGGAGGGG#CTCATCTGTCAAACACCAAGCACTCTCAGCCTCCCCGCCT#.(((.(((((((((((((...#.))))))))))))).))).	2292	2332	1.0	-35.0	0	0.02988218	0.456	0.0	0.0	-7.91236201216959	16	19	13	3UTR		0	0
hsa-miR-1207-5p	NM_031266	HNRNPAB	TGGCAGGGAGGCTGGGAGGGG#CCGCTCTGCAGCCTGGACCTGTGGA#(.(((((.((((((((((.((#)).)))).))))))...))))).).	1507	1532	1.0	-26.7	0	0.001339248	0.485	0.0	0.0	-7.414885257397467	18	25	6	3UTR		0	0
hsa-miR-1207-5p	NM_031268	PDPK1	TGGCAGGGAGGCTGGGAGGGG#CCTCACCCAGCCCCTTGCTC#.(((((((.(((((((.((((#)))).)))))))))))))).	3656	3676	1.0	-32.5	1	0.03942994	0.471	0.0	0.0	-4.849714495602881	18	20	14	3UTR		0	1
hsa-miR-1207-5p	NM_031275	TEX12	TGGCAGGGAGGCTGGGAGGGG#CTCTCGGCTTAAAATTATTTTCTTGTGGT#(.((((((((((((((((...#)))))))))..........))))))).).	1079	1108	1.0	-19.3	1	0.06831851	0.75	0.2550589153846154	0.5971627495833334	-5.101250328216836	17	29	9	3UTR		0	0
hsa-miR-1207-5p	NM_031283	TCF7L1	TGGCAGGGAGGCTGGGAGGGG#CCCCTGCCGCCTGCCCCAGCTTCCCCGACTCCATCTGCAGCTCTGCCAT#(((((((((((((((((((((#))))).........)))))))))))..................))))).	2399	2448	1.0	-33.5	1	0.02494949	0.426	0.0	0.0	-3.937574446201665	21	49	11	3UTR		0	0
hsa-miR-1207-5p	NM_031286	SH3BGRL3	TGGCAGGGAGGCTGGGAGGGG#CCCCTGCTGGACTCCATCACCACACTCCCCCCAGCCTTCACCTGGCCAT#((((((((((((((((.((((#.)))))))))))).).)))).))).	371	420	1.0	-33.4	1	0.0002238367	0.441	0.0	0.0	-3.937574446201665	20	25	12	3UTR		0	0
hsa-miR-1207-5p	NM_031289	GSG1	TGGCAGGGAGGCTGGGAGGGG#TCCCTTCTTTACTGATAGTTTCTGTGCCAG#(((((.(((((((((((((((#))))))))........))))))).))))).	1402	1432	1.0	-26.9	0	0.0003898264	0.588	0.0	0.0	-5.838533207394711	20	30	8	3UTR		0	0
hsa-miR-1207-5p	NM_031292	PUS7L	TGGCAGGGAGGCTGGGAGGGG#CCAGCCTCAGCCTCCCAAAATGCTG#.(((((((((((((((..((.#))..)).)))))))))....)))).	12301	12326	1.0	-29.8	1	0.0015079	0.544	0.0	0.0	-3.793324837357118	17	25	9	3UTR		0	0
hsa-miR-1207-5p	NM_031292	PUS7L	TGGCAGGGAGGCTGGGAGGGG#CTCCTGCCCCAGCCTCTCAAGTAGCTGGGATTACAAGTGGCCAC#((((.((((((((((((((((#)))))..))))))))))).....................)))).	5820	5864	1.0	-29.6	0	0.0001478592	0.515	0.0	0.0	-8.056611621014136	20	44	11	3UTR		0	0
hsa-miR-1207-5p	NM_031293	PMFBP1	TGGCAGGGAGGCTGGGAGGGG#TTCCCAGCCCTCCCTCTCT#.((.((((((((((((((...#))))))))).))))).)).	3243	3262	1.0	-26.9	0	0.09614727	0.485	0.0	0.0	-6.825347112316308	16	19	9	3UTR		0	0
hsa-miR-1207-5p	NM_031296	RAB33B	TGGCAGGGAGGCTGGGAGGGG#CTCCTGCCTCAGCCTCCCGAGTA#..((.((((((((((((((((#))))).)).)))))))))..)).	1650	1673	1.0	-30.3	0	0.0006391227	0.426	0.0	0.0	-9.076037894184761	18	23	9	3UTR		0	0
hsa-miR-1207-5p	NM_031296	RAB33B	TGGCAGGGAGGCTGGGAGGGG#CCCGCCTCAGCTTCCCAAAGTGCTG#.(((((((((((((((..(((#)))..)))))))))))....)))).	1785	1810	1.0	-29.7	1	1.696378e-05	0.426	0.0	0.0	-3.793324837357118	18	25	11	3UTR		0	0
hsa-miR-1207-5p	NM_031300	MXD3	TGGCAGGGAGGCTGGGAGGGG#CCCCAAGGGGACAGGAAGCCTCTTGGGCCTCTTCCCTTCCTGGACAAGGCCCCCTGCCT#.(((((((.((((((((((((#.))))))))......))))))))))).	959	1018	1.0	-34.7	1	3.679141e-06	0.485	0.0	0.0	-4.849714495602881	19	27	11	3UTR		0	1
hsa-miR-1207-5p	NM_031301	APH1B	TGGCAGGGAGGCTGGGAGGGG#CTCCTCCCATTCACCTCAGCCCAGCCC#.(((.((((((.(((((((((#)))))))))....)))...))).))).	3640	3667	1.0	-26.4	0	0.05986513	0.397	0.0	0.0	-11.259165321765945	18	27	9	3UTR		0	0
hsa-miR-1207-5p	NM_031301	APH1B	TGGCAGGGAGGCTGGGAGGGG#CCTCTATCCTGGCTTGCCTGACTG#.((((((.(((((((((((((#))))..))))))))).)))).)).	3374	3398	1.0	-26.1	1	0.004426531	0.559	0.0	0.0	-6.106959766537749	19	24	9	3UTR		0	0
hsa-miR-1207-5p	NM_031303	KATNAL2	TGGCAGGGAGGCTGGGAGGGG#CTCTTCCTTGCCTTGTCTTCATCATCCCTGCA#..((((((((((.((((((((#)))))))).)))............))))))).	2609	2641	1.0	-28.0	1	0.01234945	0.559	0.40082729545454543	-0.11099483000000003	-6.246131332038532	18	32	8	3UTR		0	0
hsa-miR-1207-5p	NM_031309	SCRT1	TGGCAGGGAGGCTGGGAGGGG#CCCTCCTACCCTCGCCTCGCATCCTCTGCCAA#((((((((((((((((((((.#)))))))).....)))))......))))))).	1979	2011	1.0	-31.3	1	0.02718278	0.353	0.0	0.0	-3.937574446201665	20	32	8	3UTR		0	0
hsa-miR-1207-5p	NM_031313	ALPG	TGGCAGGGAGGCTGGGAGGGG#CCCCTGCTCCCCACCTCCAGTCGTCCTGCCGG#((((((((.(((((((.((((#.))))...))))))).)))))))).	1691	1723	1.0	-33.5	1	0.0002475248	0.294	0.0	0.0	-4.993964104447428	19	25	8	3UTR		0	0
hsa-miR-1207-5p	NM_031361	CERT1	TGGCAGGGAGGCTGGGAGGGG#CTCTTGCTAGATCTCCTTGCTC#.((((((((((((((.(((((#))))).)))).)))))))))).	2404	2426	1.0	-27.1	1	0.003896279	0.676	0.0	0.0	-4.026373917660731	19	22	10	3UTR		0	0
hsa-miR-1207-5p	NM_031421	ODAD4	TGGCAGGGAGGCTGGGAGGGG#CTCTCCAAGCTGGCTTCTCCTCTGAACAATGGGATACCTGCCT#.((((((..((((.((((((.#)))))).)))).........................)))))).	2695	2738	1.0	-25.1	1	0.0003174585	0.441	0.0	0.0	-8.020189342303919	16	43	6	3UTR		0	0
hsa-miR-1207-5p	NM_031421	ODAD4	TGGCAGGGAGGCTGGGAGGGG#CTCTTGCAAACCCTGAGTCTGTCACTTTGCCTCTTCACCCCTGCCC#.(((((((((((.((((.(((#.))).)).))..))))......))))))).	2284	2330	1.0	-23.9	1	0.1155356	0.5	0.0	0.0	-5.08245545002336	18	30	7	3UTR		0	0
hsa-miR-1207-5p	NM_031426	AIF1L	TGGCAGGGAGGCTGGGAGGGG#CCTCTCCCATGCCTTCAAGTCAG#((((..(((((((((((((((#))))))))).))))))..)))).	1987	2010	1.0	-32.1	0	0.02105478	0.412	0.0	0.0	-9.957570382207184	19	23	9	3UTR		0	1
hsa-miR-1207-5p	NM_031433	MFRP	TGGCAGGGAGGCTGGGAGGGG#CCCTACCACCCTCCCTGCTC#.((((((((((.(((.((((.#)))).))).)))))))))).	2092	2112	1.0	-33.0	1	0.1528883	0.353	0.0	0.0	-7.373177227257086	17	20	10	3UTR		0	1
hsa-miR-1207-5p	NM_031438	NUDT12	TGGCAGGGAGGCTGGGAGGGG#CCCCATTGTAGTCCCACTTGCTC#.((((((..(((((.((((((#)))).)).))).))..)))))).	1986	2009	1.0	-23.1	1	0.04660259	0.529	0.0	0.0	-7.898798985034147	17	23	6	3UTR		0	0
hsa-miR-1207-5p	NM_031448	C19orf12	TGGCAGGGAGGCTGGGAGGGG#CCCCTCCCACAGCCTGCCCACCCCTACTGCAGGGAAAAATGCCC#.((((((((((((((((((((#)))))))))..)))).)))....................)))).	3152	3196	1.0	-33.1	1	0.0002947933	0.397	0.0	0.0	-3.793324837357118	20	44	9	3UTR		0	1
hsa-miR-1207-5p	NM_031448	C19orf12	TGGCAGGGAGGCTGGGAGGGG#CCCACCTCAGCCTCCCAAAGTGCTG#.(((((((((((((((..(((#)))..)))))))))))....)))).	4043	4068	1.0	-32.9	1	2.615139e-05	0.368	0.0	0.0	-3.793324837357118	18	25	11	3UTR		0	1
hsa-miR-1207-5p	NM_031449	ZMIZ2	TGGCAGGGAGGCTGGGAGGGG#CCCTTGCCACCTCCCTCTGCCAA#(((((((((((.(((.(((((#))))).))))))))))..)))).	3174	3197	1.0	-32.7	1	0.002614591	0.353	0.0	0.0	-7.517426836101634	19	23	10	3UTR		0	1
hsa-miR-1207-5p	NM_031455	CCDC3	TGGCAGGGAGGCTGGGAGGGG#CCCTTCCTGGCCTGACCCCAGACGCAGTGCCT#.((((((((((((((((((((#)))))))))))))..))).........)))).	1153	1185	1.0	-31.6	1	1.152513e-05	0.309	0.0	0.0	-3.793324837357118	20	32	13	3UTR		0	0
hsa-miR-1207-5p	NM_031473	IFT81	TGGCAGGGAGGCTGGGAGGGG#CCCAGGCTGGTCTTAAACTCCCGGCCTCAAGCAGTCCTCCCAC#(((.((((((((((((((...#.))))))))))).......))).))).	1909	1952	1.0	-28.3	0	0.05174359	0.441	0.0	0.0	-6.969596721160855	17	27	11	3UTR		0	0
hsa-miR-1207-5p	NM_031476	CRISPLD2	TGGCAGGGAGGCTGGGAGGGG#CGTTCCTGGCTCTCCTGCCC#.(((((((.(((((((((.(.#).))))))))).))))))).	4252	4272	1.0	-28.9	1	1.554504e-05	0.456	0.0	0.0	-4.849714495602881	17	20	9	3UTR		0	1
hsa-miR-1207-5p	NM_031479	INHBE	TGGCAGGGAGGCTGGGAGGGG#CTTCTGCCTCAGCCTCCCGAGCA#..((.((((((((((((((((#))))).)).)))))))))..)).	1992	2015	1.0	-29.2	0	0.001212078	0.471	0.0	0.0	-9.076037894184761	18	23	9	3UTR		0	0
hsa-miR-1207-5p	NM_031482	ATG10	TGGCAGGGAGGCTGGGAGGGG#CCCCTCTGCTTCTCAACCCCACAGCTGCTCTGCTG#.(((((((.((((((((((((#)))))))..............))))).))))))).	1999	2034	1.0	-28.9	1	1.070885e-05	0.471	0.0	0.0	-4.849714495602881	19	35	7	3UTR		0	0
hsa-miR-1207-5p	NM_031483	ITCH	TGGCAGGGAGGCTGGGAGGGG#CTCTTTCCTCTCTCCCCGGCCC#.(((.((((((..((((((((#))))))))..))))))..))).	6401	6423	1.0	-25.8	0	0.02924472	0.441	0.0	0.0	-12.548295934432188	17	22	8	3UTR		0	0
hsa-miR-1207-5p	NM_031484	MARVELD1	TGGCAGGGAGGCTGGGAGGGG#CTCCTCCCAGCCGGTCTCTCTGTG#..(((((((((((((((((((#))))))))))))....))))))).	1260	1284	1.0	-33.7	1	0.0001509194	0.338	0.0	0.0	-4.95700071937229	19	24	12	3UTR		0	0
hsa-miR-1207-5p	NM_031488	L3MBTL2	TGGCAGGGAGGCTGGGAGGGG#CCTTCCTGCCTCCAGCCT#.(((..((((((.(((((((.#))))))))))))).))).	2170	2188	1.0	-29.9	0	0.001606283	0.397	0.0	0.0	-11.102451386028878	16	18	13	3UTR		0	0
hsa-miR-1207-5p	NM_031492	RBM4B	TGGCAGGGAGGCTGGGAGGGG#CTCCGCGCGGTCCCCTTTGCCGG#((((((((.(((((.(.((((#)))).).)))))))))..)))).	1277	1300	1.0	-25.9	1	6.687911e-06	0.515	0.0	0.0	-5.729413664698063	18	23	9	3UTR		0	0
hsa-miR-1207-5p	NM_031500	PCDHA4	TGGCAGGGAGGCTGGGAGGGG#TTTCTGACTTCCAGTCTTTTTGTTT#.((((((((((((((((((((#.)))..))))))))))))))))).	5285	5310	1.0	-22.4	1	0.0634734	0.603	0.0	0.0	-3.793324837357118	20	24	17	3UTR		0	0
hsa-miR-1207-5p	NM_031500	PCDHA4	TGGCAGGGAGGCTGGGAGGGG#TCCTCTGCTTCCTTGCTG#.(((((((((((..((((((.#))))))))))))))))).	6110	6128	1.0	-26.7	1	0.003761271	0.618	0.0	0.0	-5.9392953675437665	17	18	17	3UTR		0	0
hsa-miR-1207-5p	NM_031500	PCDHA4	TGGCAGGGAGGCTGGGAGGGG#CCCTTCTCAGGGAGAAGACAGGAGCTGGGAATTTCCCCCTGTTT#.(((((((.((((((((((((#))))))))))........................))))))))).	10153	10197	1.0	-26.2	1	0.0007177668	0.471	0.0	0.0	-4.849714495602881	19	44	10	3UTR		0	0
hsa-miR-1207-5p	NM_031501	PCDHA5	TGGCAGGGAGGCTGGGAGGGG#CCCGCCTCGGCCTCCCAAAGTGCTG#.(((((((((((((((..(((#)))..)))))))))))....)))).	4053	4078	1.0	-31.7	1	2.990817e-05	0.382	0.0	0.0	-3.793324837357118	18	25	11	3UTR		0	0
hsa-miR-1207-5p	NM_031844	HNRNPU	TGGCAGGGAGGCTGGGAGGGG#TCCTTCCCTTGCCTCCCTAATGGCAA#((.(((((((((.((((((((#))))))))..))))))))...).)).	5056	5082	1.0	-31.3	0	7.513995e-06	0.574	0.0	0.0	-6.7842445331743555	19	26	8	3UTR		0	0
hsa-miR-1207-5p	NM_031844	HNRNPU	TGGCAGGGAGGCTGGGAGGGG#TCCCTTCCCCTCCCCCCCAG#(((..((((((..((((((((#))))))))))))))..))).	3960	3980	1.0	-28.0	0	0.0573527	0.588	0.0	0.0	-15.724567818235926	17	20	14	3UTR		0	0
hsa-miR-1207-5p	NM_031866	FZD8	TGGCAGGGAGGCTGGGAGGGG#CCTCTCCCCCGCCTCTTCTGAGCTGTCAC#((((((((((((.((((((((#))))))))..))))))......)))))).	3695	3724	1.0	-30.3	1	0.001830602	0.456	0.0	0.0	-5.226705058867908	20	29	8	3UTR		0	0
hsa-miR-1207-5p	NM_031892	SH3KBP1	TGGCAGGGAGGCTGGGAGGGG#CCTGTCCCTTTCCCTGCCAG#(((((((((((..((((.(((#))).))))))))))))))).	2815	2835	1.0	-31.1	1	0.1642906	0.544	0.0	0.0	-8.573508368464264	18	20	15	3UTR		0	1
hsa-miR-1207-5p	NM_031902	MRPS5	TGGCAGGGAGGCTGGGAGGGG#CCTCTGCTGAGGCCTTTCTGCTG#.((((((((((((((.(((((#))))).))..)))))))))))).	3015	3038	1.0	-28.8	1	9.697494e-08	0.382	0.0	0.0	-4.026373917660731	19	23	12	3UTR		0	0
hsa-miR-1207-5p	NM_031907	USP26	TGGCAGGGAGGCTGGGAGGGG#CCCAGGTTGGACTTGAACTCCTGGCCTCAAGCAATCTTCCTGCCT#.(((((((((((((((((...#.)))))))))))..........)))))).	3693	3738	1.0	-30.9	1	0.02083553	0.574	0.0	0.0	-3.793324837357118	17	29	11	3UTR		0	0
hsa-miR-1207-5p	NM_031910	C1QTNF6	TGGCAGGGAGGCTGGGAGGGG#CTCCTCCCAGGGCTCTGCCAG#((((((((...((((((((((#))))))))))..)))))))).	2246	2267	1.0	-33.1	1	3.682444e-05	0.353	0.0	0.0	-9.06124504818596	18	21	10	3UTR		0	1
hsa-miR-1207-5p	NM_031910	C1QTNF6	TGGCAGGGAGGCTGGGAGGGG#CCCCTGCCTGACCCCGCCACGCCCTGCCGT#((((((((.(((.((((((((#)))))......))).)))...)))))))).	2829	2859	1.0	-32.5	1	0.01129616	0.382	0.0	0.0	-6.283094717113671	19	30	8	3UTR		0	1
hsa-miR-1207-5p	NM_031911	C1QTNF7	TGGCAGGGAGGCTGGGAGGGG#TCCCTTCCAAGTCTCACACCTCCCT#.((.(((((((((((((((((#))))))))).)))))...))).)).	2129	2154	1.0	-26.1	0	0.3903604	0.515	0.0	0.0	-6.825347112316308	19	25	9	3UTR		0	0
hsa-miR-1207-5p	NM_031912	SYT15	TGGCAGGGAGGCTGGGAGGGG#CCACCTGCCTCAGCCTCCCAAAGTGCTG#.((((((((((((((((((((#)).))).)).)))))))))....)))).	2597	2625	1.0	-31.3	1	5.604265e-06	0.397	0.0	0.0	-3.793324837357118	20	28	9	3UTR		0	0
hsa-miR-1207-5p	NM_031939	MRO	TGGCAGGGAGGCTGGGAGGGG#TCCCTTCCAGCCAGACCCGAGCTG#.(((.(((.((((((((((((#))))))))))))...)))..))).	3126	3150	1.0	-31.6	0	0.0001665912	0.456	0.0	0.0	-8.968751670415353	18	24	12	3UTR		0	0
hsa-miR-1207-5p	NM_031944	MIXL1	TGGCAGGGAGGCTGGGAGGGG#CCCTCCCAGATAACTGATATCATCCTTAGCCTGCA#..((((((((((((((((((.#)))))))))..............))))..))))).	1665	1700	1.0	-29.5	1	0.02294901	0.544	0.0	0.0	-4.95700071937229	18	35	9	3UTR		0	0
hsa-miR-1207-5p	NM_031964	KRTAP17-1	TGGCAGGGAGGCTGGGAGGGG#CTCCGCCCTGGCTTTCTGCA#..((((((((.(.(((.((((#)))).))).).)))))))).	706	726	1.0	-25.8	1	0.0009780274	0.485	0.0	0.0	-9.070905807448884	16	20	8	3UTR		0	0
hsa-miR-1207-5p	NM_031966	CCNB1	TGGCAGGGAGGCTGGGAGGGG#CCACCGAATCCCTAGTCCCCCTGTTT#.(((((((.((((((((((((#)).))...)))).)))).))))))).	1823	1849	1.0	-25.2	1	0.3324867	0.574	0.0	0.0	-4.849714495602881	19	26	7	3UTR		0	0
hsa-miR-1207-5p	NM_031990	PTBP1	TGGCAGGGAGGCTGGGAGGGG#CCCCGCCCCCAGGGCCTTCCCTTCTGCCC#.(((((((((((((((.((((#)))).)))....))))))))....)))).	2224	2253	1.0	-30.9	1	0.00948459	0.25	0.0	0.0	-3.793324837357118	19	29	8	3UTR		0	0
hsa-miR-1207-5p	NM_031990	PTBP1	TGGCAGGGAGGCTGGGAGGGG#CTCCTCCCTTGTCTAGCCCTGTG#..((((((((((.((((((((#))))))))..))))..)))))).	3091	3114	1.0	-28.8	1	0.05892263	0.471	0.0	0.0	-6.246131332038532	18	23	8	3UTR		0	0
hsa-miR-1207-5p	NM_031991	PTBP1	TGGCAGGGAGGCTGGGAGGGG#CCCCGCCCCCAGGGCCTTCCCTTCTGCCC#.(((((((((((((((.((((#)))).)))....))))))))....)))).	2167	2196	1.0	-30.9	1	0.00948459	0.25	0.0	0.0	-3.793324837357118	19	29	8	3UTR		0	0
hsa-miR-1207-5p	NM_031991	PTBP1	TGGCAGGGAGGCTGGGAGGGG#CTCCTCCCTTGTCTAGCCCTGTG#..((((((((((.((((((((#))))))))..))))..)))))).	3034	3057	1.0	-28.8	1	0.05892263	0.471	0.0	0.0	-6.246131332038532	18	23	8	3UTR		0	0
hsa-miR-1207-5p	NM_031992	EIF4H	TGGCAGGGAGGCTGGGAGGGG#CCACCTGTCAGCTTCTCTGCTT#.((((((((((((((.(((((#)).))).)))))))))))))).	2196	2218	1.0	-32.3	1	0.002558577	0.544	0.0	0.0	-4.026373917660731	19	22	14	3UTR		0	0
hsa-miR-1207-5p	NM_031993	PCDHGA1	TGGCAGGGAGGCTGGGAGGGG#CCCACCTCAGCCTCTCAAAGTGCTG#.(((((((((((((((..(((#)))..)))))))))))....)))).	3282	3307	1.0	-29.9	1	4.020101e-05	0.456	0.0	0.0	-3.793324837357118	18	25	11	3UTR		0	0
hsa-miR-1207-5p	NM_032013	NDRG3	TGGCAGGGAGGCTGGGAGGGG#CCACCTGCCTCAGCCTCCCAAAGTGCTG#.((((((((((((((((((((#)).))).)).)))))))))....)))).	2552	2580	1.0	-31.3	1	3.350389e-05	0.426	0.0	0.0	-3.793324837357118	20	28	9	3UTR		0	0
hsa-miR-1207-5p	NM_032013	NDRG3	TGGCAGGGAGGCTGGGAGGGG#CCTCTCTCTAGTAGCCTGGATTTATCATTCTCTCTGCCT#.((((((((((((((((((((#)))))).))))).................))))))))).	1339	1378	1.0	-28.7	1	0.4261336	0.515	0.0	0.0	-3.793324837357118	20	39	9	3UTR		0	0
hsa-miR-1207-5p	NM_032015	RNF26	TGGCAGGGAGGCTGGGAGGGG#CTGTCTGCTTCTGGTTTTTCTGTTG#.(((((((((((((((((.((#.)).))))))))))))))))).	2211	2236	1.0	-22.7	1	0.0005177986	0.5	0.0	0.0	-3.793324837357118	19	22	17	3UTR		0	0
hsa-miR-1207-5p	NM_032017	STK40	TGGCAGGGAGGCTGGGAGGGG#CCCCTCCTGCCTGGCCCTGCTC#.(((((((((((.((((((((#))))))))))))..))))))).	3066	3088	1.0	-35.1	1	3.800402e-06	0.324	0.0	0.0	-5.08245545002336	19	22	12	3UTR		0	1
hsa-miR-1207-5p	NM_032027	TM2D1	TGGCAGGGAGGCTGGGAGGGG#TTTGAGCCTCCTTGA#...((((((((((.(((....#))).)))))))))).	666	681	1.0	-21.4	0	0.08423163	0.735	0.0	0.0	-7.371380111199145	13	15	10	3UTR		0	0
hsa-miR-1207-5p	NM_032040	CCDC8	TGGCAGGGAGGCTGGGAGGGG#CTCCTGCCTCGGCCTCCCAAAATGCTG#.((((((((((((((((((((#))))).)).)))))))))....)))).	2632	2659	1.0	-31.4	1	0.0001656435	0.441	0.0	0.0	-3.793324837357118	20	27	9	3UTR		0	0
hsa-miR-1207-5p	NM_032048	EMILIN2	TGGCAGGGAGGCTGGGAGGGG#CCCACCTCGGCCTCCCAAAGTGCTG#.(((((((((((((((..(((#)))..)))))))))))....)))).	5707	5732	1.0	-32.2	1	1.539312e-05	0.368	0.0	0.0	-3.793324837357118	18	25	11	3UTR		0	0
hsa-miR-1207-5p	NM_032050	PATZ1	TGGCAGGGAGGCTGGGAGGGG#CCCCTGAGCTCAGCCCTCTGCCT#.(((((((.((((((((((((#)))))...)))))))))))))).	3202	3225	1.0	-33.9	1	0.001526246	0.353	0.0	0.0	-4.849714495602881	19	23	14	3UTR		0	0
hsa-miR-1207-5p	NM_032052	PATZ1	TGGCAGGGAGGCTGGGAGGGG#CCCCTGAGCTCAGCCCTCTGCCT#.(((((((.((((((((((((#)))))...)))))))))))))).	3275	3298	1.0	-33.9	1	0.001526246	0.353	0.0	0.0	-4.849714495602881	19	23	14	3UTR		0	0
hsa-miR-1207-5p	NM_032088	PCDHGA8	TGGCAGGGAGGCTGGGAGGGG#CCCTCCTGAAGCCTCAGTCCTTCACCTTGCCAG#((((((((((((((((((((.#)))))))..)))))..........)))))))).	4231	4264	1.0	-32.6	1	0.01271578	0.382	0.0	0.0	-3.937574446201665	20	33	8	3UTR		0	0
hsa-miR-1207-5p	NM_032088	PCDHGA8	TGGCAGGGAGGCTGGGAGGGG#TCCATCCCATGCCTCCCTCCT#.((.(((((((((((((.(((#))).))))).)))))))))).	3318	3339	1.0	-31.4	0	0.1759954	0.426	0.0	0.0	-6.825347112316308	18	21	10	3UTR		0	0
hsa-miR-1207-5p	NM_032092	PCDHGA11	TGGCAGGGAGGCTGGGAGGGG#CCCTCCTGAAGCCTCAGTCCTTCACCTTGCCAG#((((((((((((((((((((.#)))))))..)))))..........)))))))).	3681	3714	1.0	-32.6	1	0.01271578	0.382	0.0	0.0	-3.937574446201665	20	33	8	3UTR		0	0
hsa-miR-1207-5p	NM_032092	PCDHGA11	TGGCAGGGAGGCTGGGAGGGG#TCCATCCCATGCCTCCCTCCT#.((.(((((((((((((.(((#))).))))).)))))))))).	2768	2789	1.0	-31.4	0	0.1759954	0.426	0.0	0.0	-6.825347112316308	18	21	10	3UTR		0	0
hsa-miR-1207-5p	NM_032103	PPP1R12B	TGGCAGGGAGGCTGGGAGGGG#TCCCAGGGCCAGCCTCCCTCTCGTCAT#(((((((((((((((..((((#))))....)))))))))))...)))).	11096	11123	1.0	-31.2	1	0.0168595	0.412	0.0	0.0	-4.1706235265052785	19	27	11	3UTR		0	1
hsa-miR-1207-5p	NM_032104	PPP1R12B	TGGCAGGGAGGCTGGGAGGGG#TCCCAGGGCCAGCCTCCCTCTCGTCAT#(((((((((((((((..((((#))))....)))))))))))...)))).	11277	11304	1.0	-31.2	1	0.0168595	0.412	0.0	0.0	-4.1706235265052785	19	27	11	3UTR		0	1
hsa-miR-1207-5p	NM_032116	KATNAL1	TGGCAGGGAGGCTGGGAGGGG#CCTGTCTCAGCCTCCCA#.....((((((((((((.(((#))).)))))))))))).	2572	2589	1.0	-31.5	0	0.01551593	0.456	0.0	0.0	-13.6655996434504	15	17	12	3UTR		0	1
hsa-miR-1207-5p	NM_032121	MAGT1	TGGCAGGGAGGCTGGGAGGGG#CCCGCCTCAGTCTCCCAAAGTGCGAG#(.((((((((((((((..(((#)))..)))))))))))....))).).	2046	2072	1.0	-29.0	1	0.0005619367	0.426	0.0	0.0	-5.101250328216836	18	26	11	3UTR		0	1
hsa-miR-1207-5p	NM_032121	MAGT1	TGGCAGGGAGGCTGGGAGGGG#TGCCTCCCAGGTTTAAGCGATTCTCCTGTCAC#((((((((((.((((((((.(#).)))))))).)))..........))))))).	1886	1918	1.0	-26.9	1	0.005658753	0.5	0.0	0.0	-6.7623489216120145	19	32	8	3UTR		0	1
hsa-miR-1207-5p	NM_032121	MAGT1	TGGCAGGGAGGCTGGGAGGGG#CCACCTGCCATTTACCTTCTAATAACCCTGCCAT#(((((((((((.(((.(((((#)).))).)))....)))........)))))))).	3340	3374	1.0	-26.3	1	0.0406081	0.559	0.0	0.0	-7.517426836101634	19	34	8	3UTR		0	1
hsa-miR-1207-5p	NM_032125	TMEM222	TGGCAGGGAGGCTGGGAGGGG#CCTCCCAGTGCCTCCCAGCA#..((.((((((((((((((..#)))))))..))))))).)).	1257	1277	1.0	-32.1	0	0.001474265	0.382	0.0	0.0	-9.076037894184761	16	20	7	3UTR		0	1
hsa-miR-1207-5p	NM_032126	TEX35	TGGCAGGGAGGCTGGGAGGGG#TTCCTCCTTGTTTCATCTCTTTGCTAA#((((((((((((.((((((((#)))))))).)).....)))))))))).	924	951	1.0	-24.1	1	0.08388777	0.618	0.0	0.0	-5.226705058867908	20	27	10	3UTR		0	0
hsa-miR-1207-5p	NM_032129	PLEKHN1	TGGCAGGGAGGCTGGGAGGGG#CCCCTCCGAGGTCCAAGTCCTGTCCTGCCAC#(((((((((((((.(((((((#))))))).))........))).)))))))).	3052	3083	1.0	-33.1	1	0.0670952	0.368	0.0	0.0	-4.794414363722071	20	31	8	3UTR		0	0
hsa-miR-1207-5p	NM_032141	NSRP1	TGGCAGGGAGGCTGGGAGGGG#TTCAAGACCAGCCTAGGCAGGATAATAAGACCTTGTCT#.((((((((((((((......#.)))))))................))))))).	2093	2131	1.0	-21.2	1	0.002727192	0.618	0.0	0.0	-4.026373917660731	14	32	7	3UTR		0	0
hsa-miR-1207-5p	NM_032143	ZRANB3	TGGCAGGGAGGCTGGGAGGGG#CCCCATCCCTTCCTGACATGTCTCAGAGCTTTGTGTCCTGCCT#.((((((((((..((((((((#)))).))))..))).....................))))))).	5276	5319	1.0	-28.4	1	0.05725389	0.515	0.0	0.0	-8.429258759619717	18	43	7	3UTR		0	0
hsa-miR-1207-5p	NM_032145	FBXO30	TGGCAGGGAGGCTGGGAGGGG#TCTCTCTCAGCTCACCCGTGAA#(.((.((..((((((((((((#))))))))))))..)).)).).	7731	7753	1.0	-24.5	0	0.006839626	0.676	0.0	0.0	-12.590312090455702	17	22	12	3UTR		0	0
hsa-miR-1207-5p	NM_032151	PCBD2	TGGCAGGGAGGCTGGGAGGGG#CCGCCTGCCTCAGCCTCCCAAAGTGCTG#.((((((((((((((((((((#)).))).)).)))))))))....)))).	726	754	1.0	-31.3	1	0.0001037263	0.382	0.0	0.0	-3.793324837357118	20	28	9	3UTR		0	0
hsa-miR-1207-5p	NM_032160	DSEL	TGGCAGGGAGGCTGGGAGGGG#CCCACCTGGGCCTCCCAAAATGCTG#.((((((((((((.((..(((#)))..)).))))))))....)))).	8730	8755	1.0	-30.0	1	1.614585e-05	0.397	0.0	0.0	-4.650164754877524	17	25	8	3UTR		0	0
hsa-miR-1207-5p	NM_032160	DSEL	TGGCAGGGAGGCTGGGAGGGG#CTCTCCCAGCATGTTCCCAGGTCC#.(((.(((((((((((((((.#))))))))))...)))))..))).	7566	7590	1.0	-29.1	0	0.00406696	0.5	0.0	0.0	-7.91236201216959	18	24	10	3UTR		0	0
hsa-miR-1207-5p	NM_032160	DSEL	TGGCAGGGAGGCTGGGAGGGG#TCCCATCCTATCCTTTCTGTCAC#(((((((((((.(((((((((#)))).))))).))))))))))).	5670	5693	1.0	-28.4	1	0.4254957	0.588	0.0	0.0	-7.284377755798021	20	23	11	3UTR		0	0
hsa-miR-1207-5p	NM_032167	SNX29	TGGCAGGGAGGCTGGGAGGGG#TCCCTCCCACTCACCTGCCAA#((((((((((..(((((((((#)))))))))))).))))))).	4217	4238	1.0	-34.0	1	0.1820585	0.529	1.2690423818181815	1.0459377825000002	-10.10915223120837	19	21	12	3UTR		0	0
hsa-miR-1207-5p	NM_032173	ZNRF3	TGGCAGGGAGGCTGGGAGGGG#CTCCTGCCTCAGCCTCCCAAGTAGCTGGGATTACAGGCATGCGCCAC#((((.((((((((((((((((#))))).)).)))))))))........................)))).	5190	5237	1.0	-30.6	0	0.000142561	0.515	0.0	0.0	-8.056611621014136	20	47	9	3UTR		0	0
hsa-miR-1207-5p	NM_032175	UTP15	TGGCAGGGAGGCTGGGAGGGG#CCCACCTCAGCCTCCTTAATGACTGGGATTAAAGGCATGAGCCAC#((((((((((((((((..(((#)))..)))))))))))).......................)))).	4348	4393	1.0	-31.0	1	6.435686e-05	0.529	0.0	0.0	-3.937574446201665	19	45	12	3UTR		0	0
hsa-miR-1207-5p	NM_032177	PHAX	TGGCAGGGAGGCTGGGAGGGG#CTCGAACTCCTGGCCTAATGATCTGCCCACCTCTGCCT#.(((((((((((((((((...#.))))))))))..............))))))).	2270	2308	1.0	-27.9	1	0.119767	0.426	0.0	0.0	-3.793324837357118	17	33	10	3UTR		0	0
hsa-miR-1207-5p	NM_032194	RPF2	TGGCAGGGAGGCTGGGAGGGG#CTCCTCACCAGCCGCTTACGGGACCCTGCCAT#((((((((.((((((((((((#)))))).))))))..........)))))))).	2935	2967	1.0	-35.1	1	0.0009457186	0.368	0.0	0.0	-4.993964104447428	20	32	8	3UTR		0	1
hsa-miR-1207-5p	NM_032204	ASCC2	TGGCAGGGAGGCTGGGAGGGG#CCGCCTCTCATCTACCAGCCAGCCATGAGCGCCTTCCTGCA#..(((((((((((((((((((#)).)))))))....................)))))))))).	2526	2567	1.0	-29.9	1	0.0006341261	0.412	0.0	0.0	-4.95700071937229	19	41	10	3UTR		0	0
hsa-miR-1207-5p	NM_032204	ASCC2	TGGCAGGGAGGCTGGGAGGGG#CCCCTCAACAGCCTCAGCTTTGCA#..((((((((((((.((((((#))))))..)))))))...))))).	2489	2513	1.0	-28.9	1	0.007144201	0.426	0.0	0.0	-5.692450279622925	18	24	7	3UTR		0	0
hsa-miR-1207-5p	NM_032207	C19orf44	TGGCAGGGAGGCTGGGAGGGG#CTGCTCCCAGCCTTCACTGTA#..((((((((((((((((.((#)).)))))))))))).)))).	2890	2911	1.0	-33.1	1	0.01352958	0.441	0.0	0.0	-4.95700071937229	18	21	12	3UTR		0	0
hsa-miR-1207-5p	NM_032214	SLA2	TGGCAGGGAGGCTGGGAGGGG#CCCACCTTGGCCTCCCAAAGTGCTG#.(((((((((((((((..(((#)))..)))))))))))....)))).	2063	2088	1.0	-29.5	1	0.0001142917	0.382	0.0	0.0	-3.793324837357118	18	25	11	3UTR		0	0
hsa-miR-1207-5p	NM_032222	MINDY4	TGGCAGGGAGGCTGGGAGGGG#CCCCAACCTGGGTCAGCATGACTGCAGAAGCATCCAGAGCCTCCCTGCCC#.((((((((((((.(((((((#))))............................)))..)))))))))))).	2446	2496	1.0	-34.7	1	0.00277932	0.397	0.0	0.0	-4.650164754877524	19	50	12	3UTR		0	0
hsa-miR-1207-5p	NM_032270	LRRC8C	TGGCAGGGAGGCTGGGAGGGG#TCCCTCAAGCCTGCCCTTGCTG#.((((((((((((..((((((#)))))).))))).)))).))).	3979	4001	1.0	-28.4	1	0.01530254	0.515	0.0	0.0	-5.3856143151281595	18	22	6	3UTR		0	1
hsa-miR-1207-5p	NM_032272	MAF1	TGGCAGGGAGGCTGGGAGGGG#CCTCCCCAGCTGCTGGCCAGACCCTGGCGCTGCCAC#((((((.(.(((((((.((((#)))))))))))................).)))))).	1289	1325	1.0	-27.0	0	1.070403e-06	0.294	0.0	0.0	-6.537650639318747	18	36	11	3UTR		0	0
hsa-miR-1207-5p	NM_032276	RHBDD1	TGGCAGGGAGGCTGGGAGGGG#GCTGGCAGACCTGGCCTCCTTGTTC#.(((((((((((((((.....#.))))))))))))))).	3976	4001	1.0	-26.5	1	0.0003225154	0.485	0.0	0.0	-3.793324837357118	15	17	15	3UTR		0	0
hsa-miR-1207-5p	NM_032276	RHBDD1	TGGCAGGGAGGCTGGGAGGGG#CTTCTCCTGGCCTTGTTCTTGCTC#.((((((((((((((((((((#))))))))))))))...)))))).	1262	1286	1.0	-28.4	1	0.008892499	0.471	0.0	0.0	-3.793324837357118	20	24	14	3UTR		0	0
hsa-miR-1207-5p	NM_032276	RHBDD1	TGGCAGGGAGGCTGGGAGGGG#CCACCTCCCCCTACCCTGG#...((((((((..((((((((#)).))))))))).))))).	3923	3942	1.0	-26.5	0	0.0003718782	0.456	0.0	0.0	-11.150474115941337	16	19	9	3UTR		0	0
hsa-miR-1207-5p	NM_032279	ATP13A4	TGGCAGGGAGGCTGGGAGGGG#CCCGCCTCGGCCTCCCAAAGTGCCGG#((((((((((((((((..(((#)))..)))))))))))....))))).	6716	6742	1.0	-34.3	1	7.20568e-06	0.397	0.0	0.0	-3.937574446201665	19	26	11	3UTR		0	0
hsa-miR-1207-5p	NM_032287	RTL6	TGGCAGGGAGGCTGGGAGGGG#CCCCTTCCAGCCTGACTTGGTTCATGGAGGCTCCTACTCTGCCC#.((((((((((((((((((((#))))))))))))).......................))))))).	1496	1540	1.0	-36.0	1	0.000282081	0.353	0.0	0.0	-3.793324837357118	20	44	13	3UTR		0	1
hsa-miR-1207-5p	NM_032288	FYTTD1	TGGCAGGGAGGCTGGGAGGGG#CCTGCCTCGGCCTCCCAAAGTGCTG#.(((((((((((((((..(((#)))..)))))))))))....)))).	5495	5520	1.0	-29.5	1	1.380667e-05	0.382	0.0	0.0	-3.793324837357118	18	25	11	3UTR		0	0
hsa-miR-1207-5p	NM_032295	SLC37A3	TGGCAGGGAGGCTGGGAGGGG#CTCTGCCAGCATCTTTGACCT#.((((((((.(((((.((((.#)))).))))).)))))).)).	1610	1631	1.0	-25.8	1	0.01614565	0.441	0.0	0.0	-5.2688803859889095	17	21	6	3UTR		0	0
hsa-miR-1207-5p	NM_032296	FLYWCH1	TGGCAGGGAGGCTGGGAGGGG#CCCTCCACCTGTGGGCTCCTTGCCT#.(((((((((.(((((((((.#)))))).)....)).))))))))).	4390	4415	1.0	-31.9	1	3.449993e-06	0.324	0.0	0.0	-6.618099312767468	18	25	9	3UTR		0	0
hsa-miR-1207-5p	NM_032300	TCHP	TGGCAGGGAGGCTGGGAGGGG#TCCCTTTCATGCCTTTCTTACCCAA#(((.(((((((((((((((((#))))))))).))))))))...))).	1838	1863	1.0	-26.2	0	0.0007628149	0.5	0.0	0.0	-6.969596721160855	20	25	9	3UTR		0	0
hsa-miR-1207-5p	NM_032303	HSDL2	TGGCAGGGAGGCTGGGAGGGG#TGCTTCTCAGCTTCCACTCTAATATTGTTGTGCCAT#(((((((((((((((((((.(#).))))))))))))).)).............)))).	2608	2644	1.0	-26.3	1	0.02157929	0.647	0.0	0.0	-3.937574446201665	20	36	13	3UTR		0	0
hsa-miR-1207-5p	NM_032303	HSDL2	TGGCAGGGAGGCTGGGAGGGG#CCCTTTGAGCCTTACATCTCATTCACTGTCT#.((((((((((((.((((((.#)))))).))))))..........).))))).	1553	1584	1.0	-24.1	1	0.1397437	0.574	0.0	0.0	-4.650164754877524	18	31	6	3UTR		0	0
hsa-miR-1207-5p	NM_032311	POLDIP3	TGGCAGGGAGGCTGGGAGGGG#CCCTTCTGGGTGTCTTTGCTG#.((((((((.(((.(((((((#))))))).))).)))))))).	2026	2047	1.0	-29.2	1	0.0002288299	0.353	0.0	0.0	-5.892671223205703	18	21	8	3UTR		0	0
hsa-miR-1207-5p	NM_032312	YIPF4	TGGCAGGGAGGCTGGGAGGGG#CTCCTGACCTCGTGATCCGCCCGCCTCAGCCTCCCAAAGTGCCGG#((((((((((((((((..(((#.)))..)))))))))))....))))).	3694	3739	1.0	-35.2	1	0.000131181	0.338	0.0	0.0	-3.937574446201665	19	27	11	3UTR		0	0
hsa-miR-1207-5p	NM_032315	SLC25A33	TGGCAGGGAGGCTGGGAGGGG#CCACCTCCCGGTTTCAAGCAATTCTCCTGTCT#.((((((((((((((((((((#)).))))))))))))..........)))))).	3175	3207	1.0	-30.4	1	0.03992749	0.441	0.0	0.0	-3.793324837357118	20	32	12	3UTR		0	0
hsa-miR-1207-5p	NM_032319	PRADC1	TGGCAGGGAGGCTGGGAGGGG#CCTGGCTCCAGCCTCCCCTACCCAG#(((..(((((((((((..(((#)))..).))))))))))....))).	952	977	1.0	-27.9	0	0.004436019	0.397	0.0	0.0	-11.088633895973327	17	25	10	3UTR		0	0
hsa-miR-1207-5p	NM_032322	RNF135	TGGCAGGGAGGCTGGGAGGGG#CCCACCTCAGCCTCCCAAGGTGCTG#.(((((((((((((((..(((#)))..)))))))))))....)))).	1500	1525	1.0	-32.9	1	2.257644e-06	0.397	0.0	0.0	-3.793324837357118	18	25	11	3UTR		0	1
hsa-miR-1207-5p	NM_032325	EIF1AD	TGGCAGGGAGGCTGGGAGGGG#CTCCTGCCTCAGCCTCCCGAGTA#..((.((((((((((((((((#))))).)).)))))))))..)).	2194	2217	1.0	-30.3	0	0.001239124	0.412	0.0	0.0	-9.076037894184761	18	23	9	3UTR		0	0
hsa-miR-1207-5p	NM_032326	TMEM175	TGGCAGGGAGGCTGGGAGGGG#CCCACTCCCAGCCGTCCTCACCAG#(((..((((((((((((((((#))).))))))))).))))..))).	1638	1662	1.0	-33.9	0	0.0187475	0.353	0.0	0.0	-11.088633895973327	19	24	9	3UTR		0	0
hsa-miR-1207-5p	NM_032329	ING5	TGGCAGGGAGGCTGGGAGGGG#CCCCTGGCCTGGCCCCCGCCC#.(((.(((.((((((((((((#)))))..))))))))))))).	3921	3942	1.0	-30.7	0	6.047064e-07	0.368	0.0	0.0	-8.968751670415353	18	21	13	3UTR		0	1
hsa-miR-1207-5p	NM_032331	EEF1AKMT4	TGGCAGGGAGGCTGGGAGGGG#TCCTCCACCCTTCCTGCCAT#(((((((((((...((((((.#))))))..))))))))))).	804	824	1.0	-31.3	1	0.09182012	0.397	0.0	0.0	-9.430348285984671	17	20	11	3UTR		0	0
hsa-miR-1207-5p	NM_032333	PRXL2A	TGGCAGGGAGGCTGGGAGGGG#CCCACCTCAGCCTCCCTAGTAGCTG#.(((((((((((((((..(((#)))..))))))))))))....))).	4909	4934	1.0	-32.9	1	9.226165e-06	0.441	0.0	0.0	-3.793324837357118	18	25	12	3UTR		0	0
hsa-miR-1207-5p	NM_032336	GINS4	TGGCAGGGAGGCTGGGAGGGG#GAGAGTTCATTTAGCCTTTCTGCTG#.(((((((((((((((.(((.#.))).))))))))))))))).	1784	1809	1.0	-23.8	1	0.0006071639	0.647	0.0	0.0	-3.793324837357118	18	21	15	3UTR		0	0
hsa-miR-1207-5p	NM_032336	GINS4	TGGCAGGGAGGCTGGGAGGGG#CCCACCTCGGCCTCCCAAAGTGCTG#.(((((((((((((((..(((#)))..)))))))))))....)))).	2690	2715	1.0	-32.2	1	0.0007005236	0.368	0.0	0.0	-3.793324837357118	18	25	11	3UTR		0	0
hsa-miR-1207-5p	NM_032338	LLPH	TGGCAGGGAGGCTGGGAGGGG#CCACCTCCCAGGCTGAAGCGATTCTCCCACCTCAGCCTCCCCAGTAGCTGGGACTACAGGTGGGTGCCAC#((((((((((((((((..(((#.)))..))))))))))).......................))))).	2465	2535	1.0	-33.8	1	1.903417e-06	0.485	0.0	0.0	-3.937574446201665	19	46	11	3UTR		0	0
hsa-miR-1207-5p	NM_032339	MIEN1	TGGCAGGGAGGCTGGGAGGGG#CCCCTACTTAGCTCCTTAGCAAAGAGACCCTGGCCTCCACTTTGCCC#.((((((((((((((((((((#))))).......................))))))))))...))))).	472	519	1.0	-29.8	1	0.002510732	0.529	0.0	0.0	-3.793324837357118	20	47	10	3UTR		0	0
hsa-miR-1207-5p	NM_032339	MIEN1	TGGCAGGGAGGCTGGGAGGGG#TTCCCAGCCACTCCCTCCAG#(((.((((((((((((((...#)))))))))..)))))))).	1152	1172	1.0	-28.8	0	0.00283746	0.515	0.0	0.0	-6.969596721160855	17	20	9	3UTR		0	0
hsa-miR-1207-5p	NM_032340	UQCC2	TGGCAGGGAGGCTGGGAGGGG#CTTTCCCAGAAAGGAAGCCCTTGCTGCTC#.(((((.(((((((((((((.#))))))))).........)))).))))).	506	535	1.0	-26.6	0	0.0001742945	0.515	0.0	0.0	-5.337011372228436	18	29	9	3UTR		0	0
hsa-miR-1207-5p	NM_032341	DDI2	TGGCAGGGAGGCTGGGAGGGG#CCTCTCCAAGTCTCTGTGGCAG#((.((.(((((((.(((((((#))))))).))))))).)).)).	2479	2501	1.0	-29.6	0	0.001122992	0.5	0.0	0.0	-8.252912599221567	18	22	7	3UTR		0	0
hsa-miR-1207-5p	NM_032341	DDI2	TGGCAGGGAGGCTGGGAGGGG#CCACCTACCAGCCATCCATCATCAAGTCCTGCCAT#(((((((((((((((.(((((#)).))).)))))).)))...........)))))).	3153	3188	1.0	-29.2	1	0.08288639	0.515	0.0	0.0	-4.1706235265052785	20	35	6	3UTR		0	0
hsa-miR-1207-5p	NM_032341	DDI2	TGGCAGGGAGGCTGGGAGGGG#CCCACATCTTCTAGAGCTCCCTGTCT#.(((((((((.((((((((((#)))....)))))))..))))))))).	6975	7001	1.0	-28.4	1	0.007306248	0.515	0.0	0.0	-6.618099312767468	19	26	9	3UTR		0	0
hsa-miR-1207-5p	NM_032348	MXRA8	TGGCAGGGAGGCTGGGAGGGG#CTCCTCCTGGGGTGCTGCCTGCCAC#(((((((.(((((((((((((#))))))))..))).)).))))))).	1866	1891	1.0	-31.0	1	3.474945e-07	0.324	0.0	0.0	-6.251209375382295	20	25	8	3UTR		0	0
hsa-miR-1207-5p	NM_032349	NUDT16L1	TGGCAGGGAGGCTGGGAGGGG#CCCTCCCCTGGGCCGGAAGACTGGGAATTCCTGCTAA#((((((((((((((((((((.#)))))))...)))).............))))))))).	691	728	1.0	-31.4	1	0.0004144715	0.441	-0.2757626513888888	0.2329524641250001	-3.937574446201665	20	37	9	3UTR		0	0
hsa-miR-1207-5p	NM_032352	BRMS1L	TGGCAGGGAGGCTGGGAGGGG#TGTTGGCCTCCCTTCCGCTAGCCAC#((((..((.((..((((((..#.))))))..)).)).)))).	2130	2155	1.0	-23.8	0	0.07270429	0.574	0.0	0.0	-15.649893962715545	14	20	6	3UTR		0	0
hsa-miR-1207-5p	NM_032359	CMSS1	TGGCAGGGAGGCTGGGAGGGG#CCCTTCCCTGAGCTTTCCCTGTG#..(((((((((((((((((((#))))))))..))))).)))))).	3936	3959	1.0	-31.3	1	0.09035767	0.618	0.0	0.0	-4.95700071937229	19	23	8	3UTR		0	0
hsa-miR-1207-5p	NM_032361	THOC3	TGGCAGGGAGGCTGGGAGGGG#CCCCACCATACCTTGTCCTCTGGACCTCCTGTCTTCTCTGCTT#.((((((((((.(((((((..#.))))))).)))))))))).	1395	1438	1.0	-27.6	1	0.04490877	0.5	0.0	0.0	-7.140128146953473	17	20	10	3UTR		0	0
hsa-miR-1207-5p	NM_032364	DNAJC14	TGGCAGGGAGGCTGGGAGGGG#CCCGTCTTGGCCTCCCAAAGTGCTG#.((((((((((((((((.(((#))).))))))))))))....)))).	2619	2644	1.0	-32.3	1	0.0006075397	0.397	0.0	0.0	-3.793324837357118	19	25	12	3UTR		0	0
hsa-miR-1207-5p	NM_032367	ZBED3	TGGCAGGGAGGCTGGGAGGGG#CCCCTCTGCCCCCATGCCAG#((((((((.(((..(((((((#))))))))))))).))))).	4023	4043	1.0	-31.4	1	0.2042869	0.441	0.0	0.0	-7.139934634634077	18	20	13	3UTR		0	0
hsa-miR-1207-5p	NM_032368	LZIC	TGGCAGGGAGGCTGGGAGGGG#CTCCTGCCTCAGCCTCCCGAGTAGCTGGGATTAAGGCATGCGCCAC#((((.((((((((((((((((#))))).)).))))))))).......................)))).	3058	3104	1.0	-30.6	0	0.0001866563	0.5	0.0	0.0	-8.056611621014136	20	46	9	3UTR		0	0
hsa-miR-1207-5p	NM_032369	HVCN1	TGGCAGGGAGGCTGGGAGGGG#CCCCTCCTGGGCCGCTTGGTGAGAGGTTTGGTTTGATACCTCTGCCTCCCTCCTGCCAG#(((((((((((((((((((((#))))))))))............................)))).........))))))).	1031	1090	1.0	-31.1	1	0.0005433451	0.441	0.0	0.0	-3.937574446201665	21	59	10	3UTR		0	0
hsa-miR-1207-5p	NM_032372	DYDC2	TGGCAGGGAGGCTGGGAGGGG#TCTCTCCCCAGCCCCTGGCAA#((.((((..((((((((((((#)))))))).)))))))).)).	1770	1791	1.0	-28.1	0	0.001954655	0.515	0.0	0.0	-8.865138507934507	18	21	8	3UTR		0	0
hsa-miR-1207-5p	NM_032375	AKT1S1	TGGCAGGGAGGCTGGGAGGGG#TCCTTCCAGCCCACGACCTGCCG#.((((((..(((((((((((.#))))))))))).....)))))).	1716	1739	1.0	-32.9	1	0.002102209	0.294	1.0335987	1.2429346056249997	-7.163349424783512	17	23	11	3UTR		0	1
hsa-miR-1207-5p	NM_032376	TMEM101	TGGCAGGGAGGCTGGGAGGGG#CCCTGCCTTCCTCCTTGCTG#.((((((((((..((.((((.#)))).))..)))))))))).	833	853	1.0	-32.0	1	0.0005647821	0.456	0.0	0.0	-8.66230783992333	16	20	10	3UTR		0	0
hsa-miR-1207-5p	NM_032382	COG8	TGGCAGGGAGGCTGGGAGGGG#CTCCTGCCTCGGCCTCCCAAAGTGCTG#.((((((((((((((((((((#))))).)).)))))))))....)))).	3269	3296	1.0	-31.4	1	1.529508e-05	0.397	0.0	0.0	-3.793324837357118	20	27	9	3UTR		0	0
hsa-miR-1207-5p	NM_032385	FAXDC2	TGGCAGGGAGGCTGGGAGGGG#CTCCTCTCAGCCGCCAGACATGGCCAG#((((..((.((((((((((((#)))))))))))).)).......)))).	2169	2196	1.0	-30.5	0	1.380123e-07	0.426	0.0	0.0	-11.013960040452947	18	27	12	3UTR		0	0
hsa-miR-1207-5p	NM_032389	ARFGAP2	TGGCAGGGAGGCTGGGAGGGG#CCCCTGCAGGGCCTGGCTCCCTGTTG#.((((((((((((.(.(((((#))))).)..))))....)))))))).	2736	2762	1.0	-28.6	1	2.368285e-07	0.46	0.0	0.0	-4.883213835181137	18	26	8	3UTR		0	1
hsa-miR-1207-5p	NM_032390	NIFK	TGGCAGGGAGGCTGGGAGGGG#CTCTCCTTAGTTTACTCTGCCT#.(((((((((((((((((((.#))))))).))))).))))))).	1167	1189	1.0	-27.9	1	0.06639056	0.603	0.0	0.0	-3.793324837357118	19	22	7	3UTR		0	0
hsa-miR-1207-5p	NM_032403	PCDHGC3	TGGCAGGGAGGCTGGGAGGGG#CCCTCCTGAAGCCTCAGTCCTTCACCTTGCCAG#((((((((((((((((((((.#)))))))..)))))..........)))))))).	1807	1840	1.0	-32.6	1	0.01271578	0.382	0.0	0.0	-3.937574446201665	20	33	8	3UTR		0	0
hsa-miR-1207-5p	NM_032403	PCDHGC3	TGGCAGGGAGGCTGGGAGGGG#TCCATCCCATGCCTCCCTCCT#.((.(((((((((((((.(((#))).))))).)))))))))).	894	915	1.0	-31.4	0	0.1759954	0.426	0.0	0.0	-6.825347112316308	18	21	10	3UTR		0	0
hsa-miR-1207-5p	NM_032408	BAZ1B	TGGCAGGGAGGCTGGGAGGGG#CCCCACCACCGCCAGCTTCCCCTGCCT#.((((((((((((((..((((#)))).......)))))))))).)))).	5903	5930	1.0	-32.3	1	0.07106069	0.471	0.0	0.0	-4.026373917660731	18	27	10	3UTR		0	0
hsa-miR-1207-5p	NM_032410	HOOK3	TGGCAGGGAGGCTGGGAGGGG#CCCGCCTCAGCCTCCCAAAGTGCTG#.(((((((((((((((..(((#)))..)))))))))))....)))).	10948	10973	1.0	-32.4	1	1.558799e-05	0.426	0.0	0.0	-3.793324837357118	18	25	11	3UTR		0	0
hsa-miR-1207-5p	NM_032410	HOOK3	TGGCAGGGAGGCTGGGAGGGG#CCCACCTCGGCCTCCCAAAGTGCTG#.(((((((((((((((..(((#)))..)))))))))))....)))).	5357	5382	1.0	-32.2	1	0.0008147027	0.368	0.0	0.0	-3.793324837357118	18	25	11	3UTR		0	0
hsa-miR-1207-5p	NM_032412	CYSTM1	TGGCAGGGAGGCTGGGAGGGG#CCAGCCCAGCCGTCCTGTCC#.(((((((.(((((((..((.#))..))))))).))))))).	417	437	1.0	-32.7	1	0.0004181805	0.368	0.0	0.0	-4.849714495602881	16	20	7	3UTR		0	0
hsa-miR-1207-5p	NM_032424	MSANTD4	TGGCAGGGAGGCTGGGAGGGG#TCCTTCCCTCTTCCCTGA#...((((((((..((((((((#)))))))).)))))))).	3680	3698	1.0	-27.6	0	0.00723952	0.632	0.0	0.0	-11.150474115941337	16	18	8	3UTR		0	0
hsa-miR-1207-5p	NM_032448	FAM120B	TGGCAGGGAGGCTGGGAGGGG#TCCCTCCCATTGTGCAGAAGAGCTTTTGTTGGCTTCTCTCCCGA#(((.(((((((((((((((((#)))))))))......................)))))))).))).	2996	3040	1.0	-28.4	0	0.0006874787	0.485	0.0	0.0	-6.969596721160855	20	44	9	3UTR		0	0
hsa-miR-1207-5p	NM_032451	SPIRE2	TGGCAGGGAGGCTGGGAGGGG#TCCGTGCCAAGCTGCTCCCTGCCC#.((((((((((((((.(.(((#))).).))).))..))))))))).	3048	3072	1.0	-30.1	1	0.004961411	0.456	0.0	0.0	-4.026373917660731	18	24	9	3UTR		0	0
hsa-miR-1207-5p	NM_032453	ZNF527	TGGCAGGGAGGCTGGGAGGGG#CCCATCTCGGCTTCCCAAAGTGCTG#.((((((((((((((((.(((#))).))))))))))))....)))).	4753	4778	1.0	-29.7	1	2.973412e-05	0.5	0.0	0.0	-3.793324837357118	19	25	12	3UTR		0	0
hsa-miR-1207-5p	NM_032468	ASPH	TGGCAGGGAGGCTGGGAGGGG#CCCCTGCAGCCATCCTTTGTA#..((((((((((((..(((((#))))).))))).))))).)).	2979	3000	1.0	-25.0	1	0.001097481	0.632	0.0	0.0	-5.925499359926538	17	21	5	3UTR		0	0
hsa-miR-1207-5p	NM_032486	DCTN5	TGGCAGGGAGGCTGGGAGGGG#CAGGTAATGCCCAGCTTTTCTGCTG#.(((((((((((((((.....#.))))))))))))))).	1052	1077	1.0	-27.4	1	3.622129e-05	0.485	0.0	0.0	-3.793324837357118	15	17	15	3UTR		0	0
hsa-miR-1207-5p	NM_032486	DCTN5	TGGCAGGGAGGCTGGGAGGGG#CCTCTCCTCTTTCCCTGGTGTCTTCATTTTCCTCCGTCTCCCTGCTG#.(((((((((((..(((((((#.)))))))))))))))))).	3141	3188	1.0	-31.0	1	0.5006469	0.485	0.0	0.0	-5.9392953675437665	18	20	18	3UTR		0	0
hsa-miR-1207-5p	NM_032499	CDIN1	TGGCAGGGAGGCTGGGAGGGG#CCCAAAACGTATTTAGTAAAATATTTGCCCCCGCCACCCTGCCAT#((((((((.(((.(((.((.(#.).)))))))).)))))))).	1999	2044	1.0	-30.5	1	0.1250187	0.618	0.0	0.0	-6.283094717113671	17	21	8	3UTR		0	0
hsa-miR-1207-5p	NM_032505	KBTBD8	TGGCAGGGAGGCTGGGAGGGG#TCTCTTCCATCTACCTGTCCAT#(((((((.(((.(((((((((#)))))))))))).)))).))).	2822	2844	1.0	-23.4	1	0.131861	0.603	0.0	0.0	-9.59801268497865	19	22	12	3UTR		0	0
hsa-miR-1207-5p	NM_032513	SLC30A2	TGGCAGGGAGGCTGGGAGGGG#CCTCTGCCCCACTCCAGGAATGGAGCTCTTCCCAGCCTCCCATCTGACTACAGCCAG#((((.((((((((((((((((#.))))))))))))))))...........)))).	1317	1374	1.0	-36.8	0	0.0009153	0.441	3.7690474375000007	3.058387765	-8.056611621014136	20	33	16	3UTR		0	0
hsa-miR-1207-5p	NM_032513	SLC30A2	TGGCAGGGAGGCTGGGAGGGG#CTTCCCAGCCTCCCCAGGGGCAGTGCTG#.((((((((((((((((((..#)))))))))))))).........)))).	2421	2449	1.0	-33.5	1	2.993389e-06	0.397	2.657899925925926	1.5247183762499998	-3.793324837357118	18	28	14	3UTR		0	0
hsa-miR-1207-5p	NM_032514	MAP1LC3A	TGGCAGGGAGGCTGGGAGGGG#CAGCTCCCAGCACCCCTGCTG#.(((((((..((((((((...#.))))))))..))))))).	748	769	1.0	-33.6	1	5.297951e-06	0.397	-0.502721025	-0.024714097125000015	-6.09222096393106	15	19	8	3UTR		0	0
hsa-miR-1207-5p	NM_032521	PARD6B	TGGCAGGGAGGCTGGGAGGGG#CCCGCCTCGGCCTCCCAAAGTGCTG#.(((((((((((((((..(((#)))..)))))))))))....)))).	2427	2452	1.0	-31.7	1	2.132971e-05	0.309	0.0	0.0	-3.793324837357118	18	25	11	3UTR		0	0
hsa-miR-1207-5p	NM_032522	ZBTB37	TGGCAGGGAGGCTGGGAGGGG#CCCACCTCGGCCTCCCAAAGTGCTAG#((((((((((((((((..(((#)))..)))))))))))....))))).	10188	10214	1.0	-33.2	1	0.0007143678	0.412	0.0	0.0	-3.937574446201665	19	26	11	3UTR		0	0
hsa-miR-1207-5p	NM_032522	ZBTB37	TGGCAGGGAGGCTGGGAGGGG#CCCACCTCAGCCTCCCAAAGTGCTG#.(((((((((((((((..(((#)))..)))))))))))....)))).	12106	12131	1.0	-32.9	1	2.310013e-05	0.485	0.0	0.0	-3.793324837357118	18	25	11	3UTR		0	0
hsa-miR-1207-5p	NM_032524	KRTAP4-4	TGGCAGGGAGGCTGGGAGGGG#CCCCAGCTATTGCATTTCCAGCTGCTGCCAGCCTTCCTGCA#..(((((((((((((.((.((#.)).)).))))))))))))).	602	643	1.0	-34.5	1	0.0005018613	0.441	4.437696846153846	2.9913704298750012	-5.1900497996759025	17	21	13	3UTR		0	0
hsa-miR-1207-5p	NM_032526	NT5C1A	TGGCAGGGAGGCTGGGAGGGG#CTTCTCCCAGCTTTGCCCTCTTTGGCCT#.((((((((((((((((((((#)))))))))))))..)))).....))).	8847	8875	1.0	-30.2	1	0.004733297	0.456	0.0	0.0	-3.793324837357118	20	28	13	3UTR		0	0
hsa-miR-1207-5p	NM_032526	NT5C1A	TGGCAGGGAGGCTGGGAGGGG#CTCCTCGTGGCCTCAGCTGACCT#.(((((.(((((((.((((((#)))))).)))))))..))).)).	4478	4501	1.0	-28.9	0	2.695102e-05	0.441	0.0	0.0	-6.072460932479071	18	23	7	3UTR		0	0
hsa-miR-1207-5p	NM_032528	ST6GAL2	TGGCAGGGAGGCTGGGAGGGG#CTCCCCGGTTCTGGCTTTTCTGCCT#.((((((((((((((((((((#.))))..)))))))))))))))).	2582	2607	1.0	-30.8	1	4.312617e-05	0.397	0.0	0.0	-3.793324837357118	20	24	16	3UTR		0	0
hsa-miR-1207-5p	NM_032538	TTBK1	TGGCAGGGAGGCTGGGAGGGG#CCCCTGCAGCCTCTGTCCCCTGGCCTAGCCTCTCTGTCC#.((((((((((((((((((((#.)))))..))))))))))))))).	5718	5757	1.0	-37.0	1	0.001834771	0.382	0.0	0.0	-3.793324837357118	20	24	15	3UTR		0	0
hsa-miR-1207-5p	NM_032538	TTBK1	TGGCAGGGAGGCTGGGAGGGG#CCCTCCCTGTCCTCCCGCCT#.(((.(((((((.(((((((.#))))))).).))))))))).	5330	5350	1.0	-35.0	0	7.760533e-06	0.309	0.0	0.0	-9.201492624835833	17	20	9	3UTR		0	0
hsa-miR-1207-5p	NM_032545	CFC1	TGGCAGGGAGGCTGGGAGGGG#CGCCAGGCCAGCCTCCTCTGTCT#.((((((((((((((..((.(#).))...))))))))).))))).	1290	1313	1.0	-30.4	1	0.004220176	0.368	0.0	0.0	-4.026373917660731	17	23	9	3UTR		0	0
hsa-miR-1207-5p	NM_032547	SCOC	TGGCAGGGAGGCTGGGAGGGG#TCCCCCCAATCTCCCCCAC#(((..((((((.((((.((((#)))))))).))))))))).	3383	3402	1.0	-25.0	0	0.1920471	0.544	0.0	0.0	-14.435437205569682	17	19	9	3UTR		0	0
hsa-miR-1207-5p	NM_032561	C22orf23	TGGCAGGGAGGCTGGGAGGGG#TCCTACCAGCCTTCTGCCAC#(((((.(((((((((.((((.#)))).)))))))))))))).	904	924	1.0	-30.2	0	0.03300598	0.368	0.0	0.0	-6.071582287698324	18	20	14	3UTR		0	1
hsa-miR-1207-5p	NM_032580	HES7	TGGCAGGGAGGCTGGGAGGGG#CCTGTCCCTTTTCCCTGCCC#.((((((((((..((((.(((#))).)))).)))))))))).	883	903	1.0	-30.6	1	0.1580798	0.529	0.0	0.0	-8.429258759619717	17	20	10	3UTR		0	0
hsa-miR-1207-5p	NM_032581	FAM126A	TGGCAGGGAGGCTGGGAGGGG#CCCCTCTAGTTTCCCCTCTAG#(((..((((((((.(((((((#)))))))))))))))..))).	10322	10343	1.0	-26.6	0	0.01519541	0.676	0.0	0.0	-11.945473813493734	18	21	15	3UTR		0	0
hsa-miR-1207-5p	NM_032584	ZNF347	TGGCAGGGAGGCTGGGAGGGG#CCAGGTTGGTCTTGAACTCTTGGCCTCAAGCATTCCTCCTGCCT#.(((((((((((((((((...#.)))))))))))..........)))))).	6375	6419	1.0	-28.1	1	0.02550122	0.485	0.0	0.0	-3.793324837357118	17	29	11	3UTR		0	0
hsa-miR-1207-5p	NM_032591	SLC9A7	TGGCAGGGAGGCTGGGAGGGG#CCACCTCCCTTGGCCTCCCAAAGTGCTG#.((((((((((((((((((((#)).))))))..))))))))....)))).	3286	3314	1.0	-33.5	1	0.000146965	0.397	0.0	0.0	-3.793324837357118	20	28	8	3UTR		0	0
hsa-miR-1207-5p	NM_032609	COX4I2	TGGCAGGGAGGCTGGGAGGGG#CCCCTCCCCTCCCCTGCCC#.(((((((.((..((((((((#)))))))))).))))))).	622	641	1.0	-33.3	1	0.06996486	0.403	0.0	0.0	-9.48564841786548	17	19	10	3UTR		0	0
hsa-miR-1207-5p	NM_032611	PTP4A3	TGGCAGGGAGGCTGGGAGGGG#CCCTTCTCAGGCAGCCCTGCCC#.(((((((..(((((((((((#)))))))))).)..))))))).	2680	2702	1.0	-34.0	1	2.884015e-05	0.353	0.0	0.0	-6.09222096393106	18	22	10	3UTR		0	0
hsa-miR-1207-5p	NM_032636	PSRC1	TGGCAGGGAGGCTGGGAGGGG#CCACGTGAGCGGCCTCCGTAGCTAACCTCCCTGCCC#.((((((((((((((((((..#.))))).))))....))))))))).	1485	1521	1.0	-32.4	1	0.03579344	0.426	0.0	0.0	-3.793324837357118	18	25	9	3UTR		0	0
hsa-miR-1207-5p	NM_032679	ZNF577	TGGCAGGGAGGCTGGGAGGGG#CCCTTCCAGCTTCTAGAAGCTGCCC#.(((((((((((((((((((.#)))))))))))))).....))))).	2538	2563	1.0	-34.0	1	7.541677e-05	0.5	0.0	0.0	-3.793324837357118	19	25	14	3UTR		0	0
hsa-miR-1207-5p	NM_032679	ZNF577	TGGCAGGGAGGCTGGGAGGGG#CCCACCTCAGCCTCCCAAAGTGCTG#.(((((((((((((((..(((#)))..)))))))))))....)))).	6807	6832	1.0	-32.9	1	0.0001858026	0.368	0.0	0.0	-3.793324837357118	18	25	11	3UTR		0	0
hsa-miR-1207-5p	NM_032679	ZNF577	TGGCAGGGAGGCTGGGAGGGG#CCACCTTCCGGTTTCAAGTGATTGTCCTGCCT#.((((((((((((((((((((#)).))))))))))))..........)))))).	6637	6669	1.0	-30.2	1	0.00414649	0.471	0.0	0.0	-3.793324837357118	20	32	12	3UTR		0	0
hsa-miR-1207-5p	NM_032682	FOXP1	TGGCAGGGAGGCTGGGAGGGG#CCCCTCCACACTTCAGCTCTGCACCCACTTTCCTGTCAT#(((((((((((((((((((((#)))))))......)))))...........))))))))).	4151	4190	1.0	-29.4	1	0.1189768	0.603	0.0	0.0	-3.937574446201665	21	39	9	3UTR		0	0
hsa-miR-1207-5p	NM_032689	ZNF607	TGGCAGGGAGGCTGGGAGGGG#CCTCTTCCGGCCCATCACTAGCCAG#((((((.((((((((((((((#))))))))))))..)).)).)))).	3576	3601	1.0	-29.3	0	0.01061207	0.456	0.0	0.0	-5.4812609810729835	20	25	12	3UTR		0	0
hsa-miR-1207-5p	NM_032693	NAA11	TGGCAGGGAGGCTGGGAGGGG#CCTTTCTTGGCCTACTCACACTACGCTGCCAT#((((((.((((((((((((((#)))))))))))))..........).)))))).	1115	1147	1.0	-27.9	0	0.006408482	0.574	0.0	0.0	-5.4812609810729835	20	32	13	3UTR		0	0
hsa-miR-1207-5p	NM_032704	TUBA1C	TGGCAGGGAGGCTGGGAGGGG#TCCTGCCTCAGCCTCCCAAAGTGCTG#.(((((((((((((((.((((#)))).)).)))))))))....)))).	2597	2623	1.0	-29.9	1	7.803246e-06	0.412	0.0	0.0	-3.793324837357118	19	26	9	3UTR		0	0
hsa-miR-1207-5p	NM_032711	MAFG	TGGCAGGGAGGCTGGGAGGGG#TCAGTCCCTGCCTGCCCTGCCT#.(((((((((((.((((..((#))..)))).)))).))))))).	4603	4625	1.0	-31.0	1	6.395153e-06	0.397	0.0	0.0	-5.08245545002336	17	22	7	3UTR		0	1
hsa-miR-1207-5p	NM_032711	MAFG	TGGCAGGGAGGCTGGGAGGGG#TCCCTGCTGCCTCCCTCTGGAGTGGCCAC#((((((((((((.((.(((((#))))).))))))))))........)))).	3938	3967	1.0	-30.2	1	2.094919e-06	0.397	0.0	0.0	-5.459754139171521	19	29	10	3UTR		0	1
hsa-miR-1207-5p	NM_032731	TXNDC17	TGGCAGGGAGGCTGGGAGGGG#CCACTAGTTGTCCTGCCAT#((((((((.((((((..((..#)).)))))).)))))))).	1243	1262	1.0	-23.9	1	0.001326007	0.529	0.0	0.0	-5.227013184751041	16	19	8	3UTR		0	0
hsa-miR-1207-5p	NM_032741	AGPAT1	TGGCAGGGAGGCTGGGAGGGG#CCCCACCCAGCCCCCTGCA#..((((((.(((((((.((((#)))).))))))))))))).	1669	1688	1.0	-37.5	1	0.007166738	0.397	0.0	0.0	-6.013390377618052	17	19	13	3UTR		0	0
hsa-miR-1207-5p	NM_032752	ZNF496	TGGCAGGGAGGCTGGGAGGGG#CCCCTTCCTCCCTGCCT#.((((((((((....((((((#)))))))))))))))).	3790	3807	1.0	-31.6	1	0.1026852	0.397	0.0	0.0	-10.021548237390759	16	17	16	3UTR	MIRT736073	0	0
hsa-miR-1207-5p	NM_032756	HPDL	TGGCAGGGAGGCTGGGAGGGG#CTTTCGAGTCCTCCCTGTG#..(((((((((((.(((((..#))))).)).))))))))).	1655	1674	1.0	-27.2	1	0.002853865	0.529	0.0	0.0	-5.813840636892696	16	19	9	3UTR		0	0
hsa-miR-1207-5p	NM_032758	PHF5A	TGGCAGGGAGGCTGGGAGGGG#CCCCTCCTCTCCCTTCACCCAG#(((.((((((...((((((((#))))))))))))))....))).	509	531	1.0	-26.4	0	0.1009258	0.441	0.0	0.0	-14.430305118833804	17	22	14	3UTR		0	0
hsa-miR-1207-5p	NM_032775	KLHL22	TGGCAGGGAGGCTGGGAGGGG#CCCTCTTTCTTCACACCAGCCCCTTGGCCAG#((((((((.(((((((((((.#)))))..........))))))))))).))).	2104	2135	1.0	-30.5	1	0.0006103186	0.324	0.0	0.0	-4.993964104447428	19	31	11	3UTR		0	1
hsa-miR-1207-5p	NM_032782	HAVCR2	TGGCAGGGAGGCTGGGAGGGG#CTCCTGCCTCAGCCTCCTGAGTGGCT#.(.((((((((((((((((((#))))).)).)))))))))...)).).	1510	1536	1.0	-28.5	0	7.389979e-07	0.412	0.0	0.0	-5.350864311663566	19	26	9	3UTR		0	0
hsa-miR-1207-5p	NM_032783	CBR4	TGGCAGGGAGGCTGGGAGGGG#CCTCCCCCAGCCTATCTCA#.....(((((((((((.((((#)))).)))))))..)))).	2751	2770	1.0	-24.2	0	0.6715477	0.544	0.0	0.0	-13.6655996434504	15	19	7	3UTR		0	0
hsa-miR-1207-5p	NM_032786	ZC3H10	TGGCAGGGAGGCTGGGAGGGG#CCCCATTCTCAGGAACCTCCTTGCCT#.((((((((((((((((((((#))))..))))))...)))))))))).	6176	6202	1.0	-33.3	1	0.001852267	0.515	0.0	0.0	-3.793324837357118	20	26	10	3UTR		0	0
hsa-miR-1207-5p	NM_032786	ZC3H10	TGGCAGGGAGGCTGGGAGGGG#CCCGCCTCAGCCTCCCAAAGTGCTG#.(((((((((((((((..(((#)))..)))))))))))....)))).	3264	3289	1.0	-32.4	1	0.0003154707	0.368	0.0	0.0	-3.793324837357118	18	25	11	3UTR		0	0
hsa-miR-1207-5p	NM_032788	ZNF514	TGGCAGGGAGGCTGGGAGGGG#CTCTTCTCATGTATCCTTGCCAT#(((((((((.(((((((((((#))))))))).)).))))))))).	4465	4488	1.0	-28.6	1	0.2850722	0.588	0.0	0.0	-5.180080914529843	20	23	9	3UTR		0	0
hsa-miR-1207-5p	NM_032795	RPUSD4	TGGCAGGGAGGCTGGGAGGGG#GGAAATGACCTTGGCCTCCCTGCTC#.((((((((((((..((((..#.)))))))))))))))).	2226	2251	1.0	-30.0	1	0.004579226	0.515	0.0	0.0	-5.3856143151281595	16	18	16	3UTR		0	0
hsa-miR-1207-5p	NM_032795	RPUSD4	TGGCAGGGAGGCTGGGAGGGG#CCTGCTGGAAGTCTCCCTGCCGT#(((((((((((((((.(((..#))).))...))))))))))))).	1383	1406	1.0	-31.5	1	0.002247215	0.441	0.0	0.0	-4.1706235265052785	18	23	13	3UTR		0	0
hsa-miR-1207-5p	NM_032796	SYAP1	TGGCAGGGAGGCTGGGAGGGG#CTCCTGCCTCAGCCTCCCTAGTAGCTGGGATTATAGGCATGTGCCAC#(((((((((((((((((((((#))))).)).)))))))))).......................)))).	4794	4841	1.0	-32.9	1	0.0002166303	0.544	0.0	0.0	-3.937574446201665	21	47	10	3UTR		0	0
hsa-miR-1207-5p	NM_032802	SPPL2A	TGGCAGGGAGGCTGGGAGGGG#CCCGCCTCAGCCTCCTAAAGTGCTG#.(((((((((((((((..(((#)))..)))))))))))....)))).	5419	5444	1.0	-30.7	1	0.0003981789	0.368	0.0	0.0	-3.793324837357118	18	25	11	3UTR		0	0
hsa-miR-1207-5p	NM_032814	RNFT2	TGGCAGGGAGGCTGGGAGGGG#CTCTTTATTACTTTGGGAAGTCACTCAGCCTCCCTGTA#..((((((((((((((.((..#.)).)))))))))))))).	1521	1559	1.0	-29.7	1	0.0002459409	0.485	0.0	0.0	-4.95700071937229	16	19	14	3UTR		0	0
hsa-miR-1207-5p	NM_032815	NFATC2IP	TGGCAGGGAGGCTGGGAGGGG#CCCTCCTACTTGAGGCCGCCCTTTTCTCCTTATCCTTGCCAG#((((((((((((((((((((.#)))))))......))))...............))))))))).	2500	2542	1.0	-30.8	1	0.203952	0.544	0.0	0.0	-3.937574446201665	20	42	9	3UTR		0	0
hsa-miR-1207-5p	NM_032822	FAM136A	TGGCAGGGAGGCTGGGAGGGG#CCTAGCATTGCCTACTTAGCCCCCTGA#...(((((.((((((((((.(#.).))).)))))))))))).	1431	1458	1.0	-25.0	0	0.03214734	0.515	0.0	0.0	-7.570929851924502	16	20	12	3UTR		0	0
hsa-miR-1207-5p	NM_032825	ZNF382	TGGCAGGGAGGCTGGGAGGGG#CTCCTGCCACAGCCTCCCTAAGTATCTGGGATTACAGGCATGTGCCAC#(((((((((((((((((((((#))))).)).))))))))))........................)))).	6517	6565	1.0	-32.9	1	0.0001938438	0.544	0.0	0.0	-3.937574446201665	21	48	10	3UTR		0	0
hsa-miR-1207-5p	NM_032825	ZNF382	TGGCAGGGAGGCTGGGAGGGG#CCCGCCTCAGCCTCCCAAAGTGCTG#.(((((((((((((((..(((#)))..)))))))))))....)))).	4798	4823	1.0	-32.4	1	0.0003150388	0.368	0.0	0.0	-3.793324837357118	18	25	11	3UTR		0	0
hsa-miR-1207-5p	NM_032828	ZNF587	TGGCAGGGAGGCTGGGAGGGG#CCCACCTCGGCCTCCCAAAGTGCTG#.(((((((((((((((..(((#)))..)))))))))))....)))).	5127	5152	1.0	-32.2	1	0.0003351942	0.382	-0.2938680421052632	-0.25937569875	-3.793324837357118	18	25	11	3UTR		0	0
hsa-miR-1207-5p	NM_032828	ZNF587	TGGCAGGGAGGCTGGGAGGGG#CCACCTGCCTCGGCCTCCCAAAGTGCTG#.((((((((((((((((((((#)).))).)).)))))))))....)))).	3782	3810	1.0	-30.6	1	2.948269e-05	0.412	0.6731568814814813	-0.0947599725	-3.793324837357118	20	28	9	3UTR		0	0
hsa-miR-1207-5p	NM_032832	LRP11	TGGCAGGGAGGCTGGGAGGGG#CCCCTTACCATGCTGGACTGCTATAGGCCCAGCTTCCCCTTGTTC#.((((((((((((((((((((#)))))......................)))))))))))..)))).	2192	2237	1.0	-29.3	1	0.001113603	0.456	0.0	0.0	-3.793324837357118	20	45	11	3UTR		0	0
hsa-miR-1207-5p	NM_032838	ZNF566	TGGCAGGGAGGCTGGGAGGGG#CCCTCCTCGGCCTCCCAAAGTGCTG#.(((((((((((((((((((.#)))))).)))))))))....)))).	4722	4747	1.0	-36.2	1	9.987928e-05	0.368	-0.21842249166666672	0.23923857149999994	-3.793324837357118	19	25	9	3UTR		0	0
hsa-miR-1207-5p	NM_032838	ZNF566	TGGCAGGGAGGCTGGGAGGGG#CCGCCTCCCGGGTTCAAGAGATTCTCCTGCCT#.(((((((((.((((((((((#)).)))))))).)))..........)))))).	4563	4595	1.0	-31.5	1	0.001004727	0.412	-1.9562461818181816	0.5580275735000001	-6.618099312767468	19	32	8	3UTR		0	0
hsa-miR-1207-5p	NM_032842	TMEM209	TGGCAGGGAGGCTGGGAGGGG#CTACAACTTCTGCCTCCCAGGCTCAAGCAATTCTCCTGCCT#.(((((((((.((((((((.(#.).)))))))).)))..........)))))).	2167	2208	1.0	-32.8	1	0.007732738	0.441	0.0	0.0	-6.618099312767468	18	32	8	3UTR		0	0
hsa-miR-1207-5p	NM_032842	TMEM209	TGGCAGGGAGGCTGGGAGGGG#CCCACCTCGGCCTCCCAAAGTGCTG#.(((((((((((((((..(((#)))..)))))))))))....)))).	2336	2361	1.0	-32.2	1	2.630627e-05	0.368	0.0	0.0	-3.793324837357118	18	25	11	3UTR		0	0
hsa-miR-1207-5p	NM_032846	RAB2B	TGGCAGGGAGGCTGGGAGGGG#CCCACCTTGGCCTCCCAAAGTGCTG#.(((((((((((((((..(((#)))..)))))))))))....)))).	1573	1598	1.0	-29.5	1	0.000146727	0.368	0.0	0.0	-3.793324837357118	18	25	11	3UTR		0	0
hsa-miR-1207-5p	NM_032848	RITA1	TGGCAGGGAGGCTGGGAGGGG#CCTCCCACATCATCCATTGTCTTGCTGCCAA#((((((.((((((((((((..#)))))))...........))))).)))))).	1588	1619	1.0	-30.3	0	0.002924486	0.456	0.0	0.0	-5.4812609810729835	18	31	7	3UTR		0	0
hsa-miR-1207-5p	NM_032848	RITA1	TGGCAGGGAGGCTGGGAGGGG#CCCCTCTTATCCCTTCAAGCCAAGCTTCCTGCTC#.(((((((((..(((((((((#)))))).............)))..))))))))).	1655	1689	1.0	-28.1	1	0.001538603	0.485	0.0	0.0	-9.964902622363823	18	34	9	3UTR		0	0
hsa-miR-1207-5p	NM_032852	ATG4C	TGGCAGGGAGGCTGGGAGGGG#CTTTAATGCTGTCTAGCCTCCTGCTAT#(((((.((((((((((.((.(#.).)).))))))))))))))).	1999	2026	1.0	-25.5	0	0.00405448	0.647	0.0	0.0	-5.838533207394711	18	22	15	3UTR		0	0
hsa-miR-1207-5p	NM_032853	PWWP3A	TGGCAGGGAGGCTGGGAGGGG#CCCCGCCCGCCTGGCCTGTCC#.((((((.((((.(((.((((#)))).)))))))..)))))).	2967	2988	1.0	-30.3	1	0.004537958	0.324	0.0	0.0	-7.396090379203992	17	21	7	3UTR		0	0
hsa-miR-1207-5p	NM_032861	SERAC1	TGGCAGGGAGGCTGGGAGGGG#CTCCTGGGCTCAAGAGATCCTTTTGCTTCAGCCTCCCAAGCAGCTAGGACTACAGGCACATGCCAC#(((((((((((((((((((((#.))))))....)))))))))).......................))))).	3139	3205	1.0	-28.0	1	0.0002011615	0.574	0.0	0.0	-3.937574446201665	21	50	10	3UTR		0	0
hsa-miR-1207-5p	NM_032866	CGNL1	TGGCAGGGAGGCTGGGAGGGG#TCCCTCCTGGCCTTCCTGTG#..(((((((((((((((((((#))))))))))))))))))).	5649	5669	1.0	-37.1	1	0.0002059375	0.456	0.0	0.0	-4.95700071937229	19	20	19	3UTR		0	1
hsa-miR-1207-5p	NM_032869	NUDCD1	TGGCAGGGAGGCTGGGAGGGG#CTGTACAGGGCCTCTCAGCCTCCAGTA#..((..(((((((((((((..#.))))))))))))).)).	2521	2548	1.0	-29.4	0	0.01237934	0.5	0.0	0.0	-10.976996655377809	15	18	13	3UTR		0	0
hsa-miR-1207-5p	NM_032869	NUDCD1	TGGCAGGGAGGCTGGGAGGGG#CTTTTAGCCAGTTGCTCTGCCAC#((((((((.((((((.(((((#)))))..)))))).)))))))).	2372	2395	1.0	-23.8	1	0.001672607	0.632	0.0	0.0	-5.227013184751041	19	23	8	3UTR		0	0
hsa-miR-1207-5p	NM_032875	FBXL20	TGGCAGGGAGGCTGGGAGGGG#CCCACCTCAGCCTCCCAAGTAGCTGGGACTACAGGTGTGTGCCAC#((((((((((((((((..(((#)))..))))))))))).......................))))).	3757	3802	1.0	-33.7	1	0.0001710406	0.515	0.0	0.0	-3.937574446201665	19	45	11	3UTR		0	1
hsa-miR-1207-5p	NM_032882	PNMA6A	TGGCAGGGAGGCTGGGAGGGG#CTCTCCCGTATCGTGAGCACCACCTCTGCTTTCCCTGCG#..((((((((((((((((((.#))))))))...................)))).)))))).	1787	1826	1.0	-27.7	1	0.0001711712	0.441	0.0	0.0	-4.95700071937229	18	39	8	3UTR		0	0
hsa-miR-1207-5p	NM_032888	COL27A1	TGGCAGGGAGGCTGGGAGGGG#TCCCTCCCCAGCTTCCTGCCC#.((((.(((((((((((((((#)))))))).))))))))))).	6292	6313	1.0	-34.7	0	0.06203741	0.368	0.0	0.0	-5.694283598550164	19	21	11	3UTR		0	0
hsa-miR-1207-5p	NM_032900	ARHGAP19	TGGCAGGGAGGCTGGGAGGGG#CCCCTCTGCCAGCCTTTCTGCTG#.((((((((((((((((((((#))))))..)))))))))))))).	3059	3082	1.0	-37.1	1	0.0001383526	0.412	0.0	0.0	-3.793324837357118	20	23	14	3UTR		0	0
hsa-miR-1207-5p	NM_032928	TMEM141	TGGCAGGGAGGCTGGGAGGGG#TCCTTTCTAGCCCCTGCA#..(((((..((((((((((((#))))))))))))))))).	690	708	1.0	-27.1	0	0.09005831	0.471	0.0	0.0	-8.327025306798683	17	18	17	3UTR		0	0
hsa-miR-1207-5p	NM_032940	POLR2C	TGGCAGGGAGGCTGGGAGGGG#CCCTTCCAGTTCTTGCCC#.(((((((..((((((((((.#))))))))))))))))).	1300	1318	1.0	-28.7	1	0.002869062	0.471	0.0	0.0	-6.09222096393106	17	18	17	3UTR		0	0
hsa-miR-1207-5p	NM_032947	SMIM3	TGGCAGGGAGGCTGGGAGGGG#TCCTATCCCCAGCCTCTTCCTGTCT#.(((((((((((((((.((((#))))...)))))))))..)))))).	450	475	1.0	-31.2	1	2.41166e-06	0.441	0.0	0.0	-3.793324837357118	19	25	9	3UTR		0	0
hsa-miR-1207-5p	NM_032947	SMIM3	TGGCAGGGAGGCTGGGAGGGG#CCTCTGCCCAGCTCCTGCTG#.((((((..((((((((((((#))))).))))))))))))).	1173	1193	1.0	-29.8	1	7.691263e-05	0.426	0.0	0.0	-7.163349424783512	18	20	13	3UTR		0	0
hsa-miR-1207-5p	NM_032959	POLR2J2	TGGCAGGGAGGCTGGGAGGGG#TGCCCCCAAAACCTCCCTGCCT#.((((((((((.((((.((.(#).))))))...)))))))))).	1701	1723	1.0	-31.8	1	0.173513	0.5	0.0	0.0	-7.140128146953473	17	22	10	3UTR		0	1
hsa-miR-1207-5p	NM_032959	POLR2J2	TGGCAGGGAGGCTGGGAGGGG#CCCGACTCGGCCTCCCAAAATGCTG#.(((((((((((((((..(((#)))..)))))))))))....)))).	1568	1593	1.0	-31.3	1	0.0005271359	0.412	0.0	0.0	-3.793324837357118	18	25	11	3UTR		0	1
hsa-miR-1207-5p	NM_032962	CCL14	TGGCAGGGAGGCTGGGAGGGG#CCCCTCCTCCACCCACCGCTAACTCTCAGCCCCAGTCACCCTCTTGGAGCTTCCCTGCTT#.(((((((((((((((((((.#.)))))))..)))))))))))).	469	529	1.0	-34.3	1	2.73509e-05	0.485	0.0	0.0	-3.793324837357118	19	23	12	3UTR		0	0
hsa-miR-1207-5p	NM_032963	CCL14	TGGCAGGGAGGCTGGGAGGGG#CCCCTCCTCCACCCACCGCTAACTCTCAGCCCCAGTCACCCTCTTGGAGCTTCCCTGCTT#.(((((((((((((((((((.#.)))))))..)))))))))))).	421	481	1.0	-34.3	1	2.73509e-05	0.485	0.0	0.0	-3.793324837357118	19	23	12	3UTR		0	0
hsa-miR-1207-5p	NM_032976	CASP10	TGGCAGGGAGGCTGGGAGGGG#CCCACCTCAGCCTCCCA#.....(((((((((((..(((#)))..))))))))))).	2322	2339	1.0	-30.6	0	0.077918	0.426	0.0	0.0	-13.6655996434504	14	17	11	3UTR		0	1
hsa-miR-1207-5p	NM_032977	CASP10	TGGCAGGGAGGCTGGGAGGGG#CCCACCTCAGCCTCCCA#.....(((((((((((..(((#)))..))))))))))).	2414	2431	1.0	-30.6	0	0.077918	0.426	0.0	0.0	-13.6655996434504	14	17	11	3UTR		0	1
hsa-miR-1207-5p	NM_032981	DTNA	TGGCAGGGAGGCTGGGAGGGG#CTCCTCCTAGCAGAGAGAGAGGGCAATCATCCTGTCGT#((((((((.((((((((((((#)))))))))))................).)))))))).	2375	2413	1.0	-27.7	1	0.007243216	0.471	0.0	0.0	-4.993964104447428	20	38	11	3UTR		0	0
hsa-miR-1207-5p	NM_032982	CASP2	TGGCAGGGAGGCTGGGAGGGG#CTCCTCTCAGCTTCTAATTTTGTGCTCTTTCCTGCCC#.((((((((((((((((((((#))))))))))))))................)))))).	3363	3400	1.0	-33.2	1	0.009691292	0.471	0.0	0.0	-3.793324837357118	20	37	14	3UTR		0	0
hsa-miR-1207-5p	NM_032982	CASP2	TGGCAGGGAGGCTGGGAGGGG#CTTCCTAGCTTATCTCCCTGCTT#.((((((((((((((((((..#)))))))))....))))))))).	2363	2386	1.0	-31.4	1	0.02184498	0.618	0.0	0.0	-3.793324837357118	18	23	9	3UTR		0	0
hsa-miR-1207-5p	NM_032983	CASP2	TGGCAGGGAGGCTGGGAGGGG#CTTCCTAGCTTATCTCCCTGCTT#.((((((((((((((((((..#)))))))))....))))))))).	2145	2168	1.0	-31.4	1	0.02184498	0.618	-0.07339616818181817	-0.13648570000000007	-3.793324837357118	18	23	9	3UTR		0	0
hsa-miR-1207-5p	NM_032983	CASP2	TGGCAGGGAGGCTGGGAGGGG#CTTCCCAACTTCCCTGTTC#.((((((((((.(((((((..#))))))).)))))))))).	2397	2416	1.0	-28.7	1	0.1878605	0.721	-0.6445603	0.06546157624999994	-7.140128146953473	17	19	10	3UTR		0	0
hsa-miR-1207-5p	NM_032997	ZWINT	TGGCAGGGAGGCTGGGAGGGG#CCCACCCAGAGCTAACCCCTGTCT#.(((((((((.(((((.(((.#))).)))))..))...))))))).	1055	1079	1.0	-27.0	1	0.001047218	0.412	0.0	0.0	-6.618099312767468	17	24	7	3UTR		0	0
hsa-miR-1207-5p	NM_032998	DEDD	TGGCAGGGAGGCTGGGAGGGG#CCCTTTCCACTCTCTCCTGGCCTCTGGTGCTGCTCCTCTCTGCCG#.((((((((((((((((((((#.)))))))))))))))..............))))).	1678	1723	1.0	-32.2	1	0.002104663	0.412	1.3779939911764707	1.2939252025	-3.793324837357118	20	36	15	3UTR		0	0
hsa-miR-1207-5p	NM_033011	PLAT	TGGCAGGGAGGCTGGGAGGGG#CCCTTTCCCCACTCCCTGGCT#.(.(((((((...((((((((#))))))))...))))))).).	2177	2198	1.0	-29.1	0	0.04620145	0.485	0.0	0.0	-12.811572709336515	16	21	8	3UTR		0	0
hsa-miR-1207-5p	NM_033013	NR1I2	TGGCAGGGAGGCTGGGAGGGG#CCCTGCTGGCCTGTCTCCCTAGGGAATTCCTGCTAT#(((((((((((((((.((((.#)))).)))))))...............)))))))).	1520	1556	1.0	-29.2	1	0.0003497334	0.441	0.0	0.0	-4.1706235265052785	19	36	8	3UTR		0	0
hsa-miR-1207-5p	NM_033018	CDK16	TGGCAGGGAGGCTGGGAGGGG#CCTCTGCCTGCTTTCCTGCCT#.(((((((((((.((.(((((#))))).)).))))))))))).	2281	2302	1.0	-33.5	1	0.02283831	0.397	0.0	0.0	-5.315504530326973	18	21	11	3UTR		0	0
hsa-miR-1207-5p	NM_033027	CSRNP1	TGGCAGGGAGGCTGGGAGGGG#TCCCTTCTGCCCCACCCTGCCC#.(((((((.(((.((((((((#)))))))))))...))))))).	2684	2706	1.0	-30.8	1	0.2831749	0.412	0.0	0.0	-6.138845108269123	18	22	11	3UTR		0	1
hsa-miR-1207-5p	NM_033028	BBS4	TGGCAGGGAGGCTGGGAGGGG#TCTCTCCTAGCTGACTGACTCCTTCCT#.((.(((((((((((((((((#))))))))))).......)))))))).	1903	1930	1.0	-25.9	0	0.002390321	0.529	0.0	0.0	-6.825347112316308	19	27	11	3UTR		0	0
hsa-miR-1207-5p	NM_033034	TRIM5	TGGCAGGGAGGCTGGGAGGGG#CCTCTGACCTCAGGTGATCCACCCGCCTCGGCCTCCCAAAGTGCTG#.(((((((((((((((..(((#.)))..)))))))))))....)))).	2562	2608	1.0	-32.2	1	2.641959e-05	0.324	0.0	0.0	-3.793324837357118	18	26	11	3UTR		0	0
hsa-miR-1207-5p	NM_033036	GAL3ST3	TGGCAGGGAGGCTGGGAGGGG#CCCCACAGACCTAAGCTGCTCCCAGTCTCCCAGAACCAA#(((..(((((((((((((.((#.)).)))))))))))))....))).	2007	2046	1.0	-32.5	0	0.002421245	0.485	0.0	0.0	-11.088633895973327	18	25	13	3UTR		0	1
hsa-miR-1207-5p	NM_033058	TRIM55	TGGCAGGGAGGCTGGGAGGGG#CCCCTCTGTCTGCCTGGCT#.(.((((.((((..(((((((#))))))))))).)))).).	1893	1912	1.0	-27.6	0	0.0002839282	0.441	0.0	0.0	-9.810469771030847	16	19	11	3UTR		0	0
hsa-miR-1207-5p	NM_033070	HDHD5	TGGCAGGGAGGCTGGGAGGGG#CCCTTGCCACCCTTCTTGCTG#.((((((((((.(((.(((((#))))).))).)))))))))).	1397	1418	1.0	-29.6	1	0.0007335574	0.441	0.0	0.0	-7.373177227257086	18	21	10	3UTR		0	0
hsa-miR-1207-5p	NM_033083	EAF1	TGGCAGGGAGGCTGGGAGGGG#TCCTGCCAGCTCAACCTGTCAT#(((((((..((((((.((((.#)))).))))))...))))))).	1573	1595	1.0	-29.1	1	0.004202463	0.5	0.0	0.0	-7.540648113931671	17	22	7	3UTR		0	0
hsa-miR-1207-5p	NM_033092	TRIM5	TGGCAGGGAGGCTGGGAGGGG#CCTCTGACCTCAGGTGATCCACCCGCCTCGGCCTCCCAAAGTGCTG#.(((((((((((((((..(((#.)))..)))))))))))....)))).	2822	2868	1.0	-32.2	1	2.641959e-05	0.324	1.6694319368421051	1.3024260214999999	-3.793324837357118	18	26	11	3UTR		0	0
hsa-miR-1207-5p	NM_033103	RHPN2	TGGCAGGGAGGCTGGGAGGGG#CCCACCTCAGCCTCCCAAAGTGCTG#.(((((((((((((((..(((#)))..)))))))))))....)))).	3171	3196	1.0	-32.9	1	1.029342e-05	0.441	0.0	0.0	-3.793324837357118	18	25	11	3UTR		0	0
hsa-miR-1207-5p	NM_033107	GTPBP10	TGGCAGGGAGGCTGGGAGGGG#TCCCTGGTTCAAGCAATTCTCCTGCCTCAGCCTCCCGAGTA#..((.((((((((((((((((#.))))).)).)))))))))..)).	5511	5552	1.0	-30.4	0	0.0004410096	0.426	0.0	0.0	-9.076037894184761	18	24	9	3UTR		0	0
hsa-miR-1207-5p	NM_033112	RRP36	TGGCAGGGAGGCTGGGAGGGG#CTTCTCTCATCCTTGCCT#.((((((((...(((((((((#))))))))))))))))).	1046	1064	1.0	-24.4	1	0.09634799	0.529	2.2147298888888884	1.0564533262500002	-11.207409090692002	17	18	17	3UTR		0	0
hsa-miR-1207-5p	NM_033116	NEK9	TGGCAGGGAGGCTGGGAGGGG#CCCACCTCGGCCTCCCAAAGTGCTG#.(((((((((((((((..(((#)))..)))))))))))....)))).	7525	7550	1.0	-32.2	1	5.88425e-05	0.397	0.4848445042105262	0.22783715350000008	-3.793324837357118	18	25	11	3UTR		0	0
hsa-miR-1207-5p	NM_033117	RBM18	TGGCAGGGAGGCTGGGAGGGG#CCCCTTGTGCGGTGTACTGCAGCCACGTTGGCCTTCTTGCTAT#((((((((((((((.((((((#)))))).).....................))))))))))))).	3978	4021	1.0	-28.3	1	0.0002444808	0.529	0.06982788800000005	-0.20273980474999997	-4.6730240064523	20	43	13	3UTR		0	0
hsa-miR-1207-5p	NM_033118	MYLK2	TGGCAGGGAGGCTGGGAGGGG#CTCCTCCTAGCTGGAGTGCCAT#(((((....((((((((((((#))))))))))))....))))).	2285	2307	1.0	-30.6	0	3.825271e-06	0.368	0.0	0.0	-10.752244329692425	17	22	12	3UTR		0	0
hsa-miR-1207-5p	NM_033119	NKD1	TGGCAGGGAGGCTGGGAGGGG#CCCCGCCCAGCACTCCTTAAACAGCCAA#((((((((((((((((.((((#)))).)))))).)))))).....)))).	9691	9719	1.0	-34.7	1	0.07726038	0.441	0.0	0.0	-3.937574446201665	20	28	6	3UTR		0	1
hsa-miR-1207-5p	NM_033121	ANKRD13A	TGGCAGGGAGGCTGGGAGGGG#CATGCTCCTCCCAGCCTTCCTGCCC#.((((((((((((((((((((#.)))))))))))))))))))).	4037	4062	1.0	-44.9	1	0.00759427	0.426	0.0	0.0	-3.793324837357118	20	22	20	3UTR		0	0
hsa-miR-1207-5p	NM_033135	PDGFD	TGGCAGGGAGGCTGGGAGGGG#TTCTTCCCAGTTATTTGAGATGAAAGATCTCTGCTT#.((((((((((((((((((((#))))))))))))...............)))))))).	3023	3059	1.0	-25.6	1	0.01059807	0.662	0.0	0.0	-3.793324837357118	20	36	12	3UTR		0	0
hsa-miR-1207-5p	NM_033135	PDGFD	TGGCAGGGAGGCTGGGAGGGG#TTTCTCTCTGCCTCCTTTGTGTCT#.(((((((((((.((((((((#)))))))).)))))))...)))).	2694	2718	1.0	-25.3	1	0.0003124147	0.632	0.0	0.0	-5.08245545002336	19	24	8	3UTR		0	0
hsa-miR-1207-5p	NM_033135	PDGFD	TGGCAGGGAGGCTGGGAGGGG#TCTCAGCCTTGCTTTGTTAATGCCAT#((((((.((((((((((....#)))))))))).))........)))).	1448	1474	1.0	-23.7	0	0.001871952	0.574	0.0	0.0	-5.4812609810729835	16	26	10	3UTR		0	0
hsa-miR-1207-5p	NM_033151	ABCC11	TGGCAGGGAGGCTGGGAGGGG#CCCCCCAGGTCTTCTTGCCT#.((((((((((((.((.((((#)))))).)))))))))))).	5464	5484	1.0	-31.1	1	0.003783631	0.456	0.0	0.0	-4.650164754877524	18	20	12	3UTR		0	0
hsa-miR-1207-5p	NM_033158	HYAL2	TGGCAGGGAGGCTGGGAGGGG#CCCCTGTTCTAAGGGGGAGGGGAAGTCCCTGGGAGGCCCCTTCTCTCCCTGCCAG#((((((((((...((((((((#.)))))))))))))))))).	2117	2172	1.0	-33.7	1	1.889671e-06	0.309	3.3685143799999997	2.49085388125	-11.398282843874613	18	20	18	3UTR		0	1
hsa-miR-1207-5p	NM_033161	SURF4	TGGCAGGGAGGCTGGGAGGGG#CCTTTCCCAGCTGCACTCGCCCTGTGGA#(.((((((.((((((((((((#)))))))))))).......)))))).).	1885	1913	1.0	-29.4	1	1.070235e-05	0.353	0.0	0.0	-6.157639986462598	19	28	12	3UTR		0	0
hsa-miR-1207-5p	NM_033168	B3GALNT1	TGGCAGGGAGGCTGGGAGGGG#CTCCTTGCCCCCTGTTC#.(((((((.(((.(((((...#))))).)))))))))).	2533	2550	1.0	-26.0	1	0.0002426518	0.544	0.5520775714285714	1.9925372650000002	-6.138845108269123	15	17	10	3UTR		0	0
hsa-miR-1207-5p	NM_033169	B3GALNT1	TGGCAGGGAGGCTGGGAGGGG#CTCCTTGCCCCCTGTTC#.(((((((.(((.(((((...#))))).)))))))))).	2807	2824	1.0	-26.0	1	0.0002426518	0.544	1.5275274285714286	1.2704619239999997	-6.138845108269123	15	17	10	3UTR		0	0
hsa-miR-1207-5p	NM_033182	FBXO44	TGGCAGGGAGGCTGGGAGGGG#CCCCTGTCTGCTGCTCCCAGTCTCTCGCTCTGCCTGCCT#.(((((((((((((((((.((#.)).)))))))))))........)))))).	1374	1413	1.0	-34.1	1	0.004501765	0.353	1.0434366480000001	1.4367287125000001	-3.793324837357118	19	30	11	3UTR		0	0
hsa-miR-1207-5p	NM_033204	ZNF101	TGGCAGGGAGGCTGGGAGGGG#CCCCTGCCTTAGCCTCCTACAGGCGCGTGCCGA#(((((((((((((((.(((((#))))).))..)))))))).........))))).	4062	4095	1.0	-32.7	1	1.488363e-06	0.5	0.0	0.0	-4.1706235265052785	20	33	8	3UTR		0	0
hsa-miR-1207-5p	NM_033207	OPALIN	TGGCAGGGAGGCTGGGAGGGG#CTGCTCCCAGTGGGAATTTGCTTTTCTTTGTCAT#((((((((((((((((((.((#)).))))))))............)))))))))).	778	812	1.0	-25.6	1	0.2153409	0.559	0.0	0.0	-3.937574446201665	20	34	10	3UTR		0	0
hsa-miR-1207-5p	NM_033212	CCDC102A	TGGCAGGGAGGCTGGGAGGGG#CTCACTCTGGGACCAGTCCCTGCCAC#(((((((((((((.(((((((#))).)))).)).))..))))))))).	1959	1985	1.0	-30.0	1	1.549874e-05	0.382	2.0733389375	1.70237147375	-4.794414363722071	20	26	9	3UTR		0	1
hsa-miR-1207-5p	NM_033223	GABRG3	TGGCAGGGAGGCTGGGAGGGG#CCACCCTGAGCCAGCCTGCCAC#(((((((..((((.((.((((#)).)))).))))..))))))).	8610	8632	1.0	-29.7	1	0.008540335	0.353	0.0	0.0	-8.164438951148465	17	22	7	3UTR		0	0
hsa-miR-1207-5p	NM_033224	PURB	TGGCAGGGAGGCTGGGAGGGG#CCCGCCTCAGCTTCCCAAAATGCTG#.(((((((((((((((..(((#)))..)))))))))))....)))).	7954	7979	1.0	-29.7	1	0.0005879689	0.456	0.0	0.0	-3.793324837357118	18	25	11	3UTR		0	0
hsa-miR-1207-5p	NM_033227	TRIM23	TGGCAGGGAGGCTGGGAGGGG#CTGTGCTAGTCTTCCCTGG#...((((((((((((.(.((.#)).).))))))).))))).	2143	2162	1.0	-23.5	0	1.019436e-05	0.647	2.736516907692308	2.9044122425	-6.747589273982352	15	19	7	3UTR		0	0
hsa-miR-1207-5p	NM_033238	PML	TGGCAGGGAGGCTGGGAGGGG#CCCTGACCCCAGCCCCTGCCC#.((((((..(((((((.((((#))))...))))))))))))).	3108	3129	1.0	-31.3	1	0.001561442	0.338	0.0	0.0	-7.163349424783512	17	21	13	3UTR		0	1
hsa-miR-1207-5p	NM_033244	PML	TGGCAGGGAGGCTGGGAGGGG#CTCCTCGCCAGCCCACTCCTCGCCAG#((((.((((((((((((((((#)))))).))))))...)))).)))).	1877	1903	1.0	-32.9	0	0.018958	0.324	0.7601159	0.266465125	-8.056611621014136	20	26	6	3UTR		0	1
hsa-miR-1207-5p	NM_033251	RPL13	TGGCAGGGAGGCTGGGAGGGG#TCCTCCCTCAGCCTCCCA#.....(((((((((((((((.#)))))))..)))))))).	1512	1530	1.0	-30.2	0	0.03397016	0.441	-0.22342352941176474	-0.0023068750000000155	-13.6655996434504	15	18	8	3UTR		0	0
hsa-miR-1207-5p	NM_033273	ZNF479	TGGCAGGGAGGCTGGGAGGGG#CCTGACCTCAGGTGATCCACCTTTGTCAGCCTCCCAAAGCCT#.(((.((((((((((.(((((#.))))).))))))))))...))).	2285	2327	1.0	-32.7	0	0.01520937	0.529	5.4527513899999995	5.582274899999999	-8.145411092473203	18	24	10	3UTR		0	0
hsa-miR-1207-5p	NM_033276	ATP23	TGGCAGGGAGGCTGGGAGGGG#CCCCAAGCAGCCCATTCCTGCCT#.(((((((((((((...((((#))))...)))))..)))))))).	1732	1755	1.0	-30.6	1	0.0004412417	0.382	0.0	0.0	-4.761823477911366	17	23	8	3UTR		0	0
hsa-miR-1207-5p	NM_033276	ATP23	TGGCAGGGAGGCTGGGAGGGG#CCCCTGCCACCTCCACTGG#...((((((((.(((.(((((#))))).)))))))).))).	2473	2492	1.0	-29.3	0	0.001603801	0.397	0.0	0.0	-10.094392583578708	16	19	8	3UTR		0	0
hsa-miR-1207-5p	NM_033285	TP53INP1	TGGCAGGGAGGCTGGGAGGGG#CCTCTGTCATGGAGCCTGTCCTGCCAA#(((((((((((((((.(((((#))))).)))....)))).)))))))).	2035	2062	1.0	-29.5	1	0.0007491929	0.471	0.0	0.0	-4.1706235265052785	20	27	8	3UTR		0	0
hsa-miR-1207-5p	NM_033288	ZNF160	TGGCAGGGAGGCTGGGAGGGG#ATAACAGTCTCTGGTTTCCCTGTTT#.(((((((((((..(((((..#.))))).))))))))))).	3037	3062	1.0	-22.2	1	0.009641235	0.618	0.0	0.0	-5.9392953675437665	16	19	11	3UTR		0	0
hsa-miR-1207-5p	NM_033305	VPS13A	TGGCAGGGAGGCTGGGAGGGG#CTCCTCCCATCACTTCCTTGTCT#.((((((((((.(((((((((#)))))))))...)))))))))).	11615	11638	1.0	-31.4	1	0.07560836	0.529	0.0	0.0	-7.140128146953473	19	23	10	3UTR		0	0
hsa-miR-1207-5p	NM_033315	RASL10B	TGGCAGGGAGGCTGGGAGGGG#CCAGCAGCCCCCAGAGACACAACAACCTACCTTCCAGCCTTAACTCGATGGTCCGTCCCTGCCAG#(((((((((((((((((((((#.))..))))))))))................))))))))).	1667	1732	1.0	-35.7	1	6.383648e-05	0.397	0.0	0.0	-3.937574446201665	21	41	10	3UTR		0	1
hsa-miR-1207-5p	NM_033319	CENPL	TGGCAGGGAGGCTGGGAGGGG#CCCCACCATGCCTTTGGAGTTGCCAA#((((((((((((..((.((((#)))).))..))))))....)))))).	1994	2020	1.0	-26.5	1	0.0004787083	0.515	0.0	0.0	-6.083544976388314	18	26	6	3UTR		0	0
hsa-miR-1207-5p	NM_033334	NR6A1	TGGCAGGGAGGCTGGGAGGGG#CCCCTACCCCAGCCCATGAGAGTTCCCTTGCACTCCCCTCTGCCT#.((((((((((((((((((((#)))))..)))))))...................))))...)))).	5638	5683	1.0	-31.3	1	0.01381721	0.441	0.0	0.0	-3.793324837357118	20	45	7	3UTR		0	1
hsa-miR-1207-5p	NM_033340	CASP7	TGGCAGGGAGGCTGGGAGGGG#CCTTGGTCTCACCTATCCTGCCC#.((((((((((.(((((((((#))))..)))))))).))))))).	1886	1909	1.0	-23.9	1	0.06741445	0.485	0.0	0.0	-7.140128146953473	19	23	8	3UTR		0	0
hsa-miR-1207-5p	NM_033355	CASP8	TGGCAGGGAGGCTGGGAGGGG#CCCACCTCGGCCTCCCAAAGTGCTG#.(((((((((((((((..(((#)))..)))))))))))....)))).	1917	1942	1.0	-32.2	1	2.403321e-05	0.338	0.12915000000000004	-0.02241131250000001	-3.793324837357118	18	25	11	3UTR		0	0
hsa-miR-1207-5p	NM_033355	CASP8	TGGCAGGGAGGCTGGGAGGGG#CTCCTGCCTCAGCCTCCCGAGTAGCTGGGACTACAGGGGCCCGCCAC#((((.((((((((((((((((#))))).)).)))))))))........................)))).	1777	1824	1.0	-30.6	0	0.0003728332	0.5	-0.11214149999999999	-0.42205023750000004	-8.056611621014136	20	47	9	3UTR		0	0
hsa-miR-1207-5p	NM_033356	CASP8	TGGCAGGGAGGCTGGGAGGGG#CCCACCTCGGCCTCCCAAAGTGCTG#.(((((((((((((((..(((#)))..)))))))))))....)))).	1767	1792	1.0	-32.2	1	2.403321e-05	0.338	0.0	0.0	-3.793324837357118	18	25	11	3UTR		0	0
hsa-miR-1207-5p	NM_033356	CASP8	TGGCAGGGAGGCTGGGAGGGG#CTCCTGCCTCAGCCTCCCGAGTAGCTGGGACTACAGGGGCCCGCCAC#((((.((((((((((((((((#))))).)).)))))))))........................)))).	1627	1674	1.0	-30.6	0	0.0003728332	0.5	0.0	0.0	-8.056611621014136	20	47	9	3UTR		0	0
hsa-miR-1207-5p	NM_033360	KRAS	TGGCAGGGAGGCTGGGAGGGG#CTTCTTCCATATTAGTGTCATCTTGCCTCCCTACCT#.((.(((((((((((((((((#)))))))))...............)))))))).)).	2675	2711	1.0	-27.6	0	0.2512	0.544	0.0	0.0	-6.825347112316308	19	36	9	3UTR		0	0
hsa-miR-1207-5p	NM_033364	CFAP91	TGGCAGGGAGGCTGGGAGGGG#CTTCTCCCAAGGTGTGCACTGCTC#.((((((.(.(((((((((((#)))))))))..)).).).))))).	2443	2467	1.0	-23.7	1	2.734578e-06	0.544	0.14992438461538463	0.37889261750000003	-7.349466234865927	18	24	9	3UTR		0	0
hsa-miR-1207-5p	NM_033387	FAM78A	TGGCAGGGAGGCTGGGAGGGG#AGGGTGACCTCTGGTCTCCTTGCCT#.(((((((((((..(((((..#.))))).))))))))))).	1410	1435	1.0	-30.0	1	0.003711685	0.426	1.440475090909091	1.0985585100000002	-5.9392953675437665	16	19	11	3UTR		0	0
hsa-miR-1207-5p	NM_033389	SSH2	TGGCAGGGAGGCTGGGAGGGG#CTCTTGCCCAGTGCCTGCCTGCCT#.((((((.(((((((((((((#))))).))))..)))).)))))).	7174	7198	1.0	-31.8	1	0.05109207	0.5	3.614624375	3.0703470050000004	-6.106959766537749	19	24	6	3UTR		0	1
hsa-miR-1207-5p	NM_033389	SSH2	TGGCAGGGAGGCTGGGAGGGG#TCCACACAGATGGGCATCTTGGCTCTCCCTGCCAG#(((((((((((((((((....#.))))))).)))))))))).	5090	5125	1.0	-30.3	1	1.465968e-05	0.441	1.4483149166666667	2.31614740625	-3.937574446201665	17	20	10	3UTR		0	1
hsa-miR-1207-5p	NM_033406	FBXO3	TGGCAGGGAGGCTGGGAGGGG#CTCCTCTCTGTGTGTTCCTCTCTGCA#..((((((((((.((((((((#)))))))).)......))))))))).	4033	4059	1.0	-26.5	1	0.003104419	0.559	0.0	0.0	-6.246131332038532	18	26	9	3UTR		0	0
hsa-miR-1207-5p	NM_033410	ZNF764	TGGCAGGGAGGCTGGGAGGGG#TCCTTCCTCAGCCTCCCA#.....((((((((((((((((#))))))).))))))))).	2233	2251	1.0	-31.6	0	0.08402803	0.426	0.0	0.0	-13.6655996434504	16	18	9	3UTR		0	0
hsa-miR-1207-5p	NM_033448	KRT71	TGGCAGGGAGGCTGGGAGGGG#CTTCTCCCAGCCTGTGTCTTCCTGATCCT#.((((((((((((((((((((#)))))))))))))......)))))..)).	1778	1807	1.0	-29.4	1	0.0001802924	0.412	0.0	0.0	-3.793324837357118	20	29	13	3UTR		0	0
hsa-miR-1207-5p	NM_033453	ITPA	TGGCAGGGAGGCTGGGAGGGG#CCCCTTTGTGAGGGTGTCGAGTAGCCTCACCGGCCT#.(((.((((((((((((((((#)))))))..............))))))).)).))).	743	779	1.0	-27.9	0	8.261173e-05	0.397	0.0	0.0	-7.91236201216959	19	36	7	3UTR		0	0
hsa-miR-1207-5p	NM_033480	FBXO9	TGGCAGGGAGGCTGGGAGGGG#CCTGTCTTGCATTTTCCTCCCAGCCCCCTTCCT#.((.((((.((((((((((((#.)))))))))))))))).)).	4345	4378	1.0	-34.4	0	0.1586007	0.382	0.0	0.0	-7.881736770562071	18	21	16	3UTR		0	0
hsa-miR-1207-5p	NM_033498	HK1	TGGCAGGGAGGCTGGGAGGGG#CCCCTCCTGGCACCCACTGTGGC#(.((((((..(((((((((((#)))))))))))..)).)))).).	3603	3626	1.0	-32.1	1	0.000239721	0.382	0.5581888454545455	0.6188259867500001	-7.400146454790778	18	23	11	3UTR		0	1
hsa-miR-1207-5p	NM_033500	HK1	TGGCAGGGAGGCTGGGAGGGG#CCCCTCCTGGCACCCACTGTGGC#(.((((((..(((((((((((#)))))))))))..)).)))).).	3701	3724	1.0	-32.1	1	0.000239721	0.382	0.6251326672727273	0.33660390374999993	-7.400146454790778	18	23	11	3UTR		0	1
hsa-miR-1207-5p	NM_033505	SELENOI	TGGCAGGGAGGCTGGGAGGGG#TCCCTGCTGCCCGCCTTCCCCCAGTCCCCTCCAT#(((.((((.(((((((.((((#.)))))))))))))))))).	6896	6930	1.0	-27.4	0	0.3069222	0.5	0.0	0.0	-8.025986379406618	18	20	18	3UTR		0	0
hsa-miR-1207-5p	NM_033507	GCK	TGGCAGGGAGGCTGGGAGGGG#CCCAGTCCTGGCCATTTTCTTGCCT#.((((((((((((((((.(((#)))..))))))))...)))))))).	2041	2066	1.0	-28.7	1	0.0002277387	0.382	0.507569552631579	0.2887642925	-3.793324837357118	19	25	8	3UTR		0	0
hsa-miR-1207-5p	NM_033510	DISP2	TGGCAGGGAGGCTGGGAGGGG#CTCCTGCCCCAGCCTCCCGAGCAGTTGGGACTACAGGCACCTGCCAC#(((((((((((((((((((((#)))))..))))))))))).......................))))).	8707	8754	1.0	-34.8	1	0.0001481476	0.471	0.0	0.0	-3.937574446201665	21	47	11	3UTR		0	1
hsa-miR-1207-5p	NM_033515	ARHGAP18	TGGCAGGGAGGCTGGGAGGGG#CTCCTGCCTCAGCCTCGTGAGTAGCTAGGACCACAGGTGCATGCCAC#(((((..((((((((((((((#))))).)).))))))).........................))))).	4174	4221	1.0	-27.3	0	0.0003330787	0.5	0.0	0.0	-7.382219742266031	19	47	7	3UTR		0	0
hsa-miR-1207-5p	NM_033544	RCCD1	TGGCAGGGAGGCTGGGAGGGG#CCCCTCCCCATCACAGTCCTGCCC#.(((((((.....((((((((#))))))))........))))))).	1493	1517	1.0	-28.9	1	0.1379884	0.426	0.0	0.0	-13.552929361604008	15	24	8	3UTR		0	0
hsa-miR-1207-5p	NM_033546	MYL12B	TGGCAGGGAGGCTGGGAGGGG#TTCCAGACCTTTCTGCCAC#(((((((((((((((((....#)))))).))))))))))).	772	791	1.0	-27.8	1	0.02040508	0.647	0.37701961111111104	-0.30447546625	-3.937574446201665	17	19	11	3UTR		0	0
hsa-miR-1207-5p	NM_033553	GUCA2A	TGGCAGGGAGGCTGGGAGGGG#CCTCGCCCCAACACTGTCCTTCCCTGCCAC#((((((((((((((((.((((#))))..)))).....).))).)))))))).	532	562	1.0	-29.1	1	0.1794542	0.426	-0.04284239130434784	-0.01817404625	-3.937574446201665	20	30	8	3UTR		0	1
hsa-miR-1207-5p	NM_033624	FBXO21	TGGCAGGGAGGCTGGGAGGGG#CCTGTAAACCATGACCTCCTTGCCAA#(((((((((((((((...(((#))).....))).).))))))))))).	4349	4375	1.0	-27.4	1	0.2070208	0.544	0.0	0.0	-4.1706235265052785	18	26	11	3UTR		0	0
hsa-miR-1207-5p	NM_033631	LUZP1	TGGCAGGGAGGCTGGGAGGGG#TCTTGGAGCCTCAGTTTCCCTGTCT#.(((((((((((((((.....#.))))))))))))))).	5033	5058	1.0	-27.2	1	0.005429823	0.588	0.0	0.0	-3.793324837357118	15	17	15	3UTR		0	1
hsa-miR-1207-5p	NM_033631	LUZP1	TGGCAGGGAGGCTGGGAGGGG#CCAGAAACTAGCTCACTCAAGGCTGCCATCCTTCACTTGCAGCCTCCCTGCCAT#((((((((((((((.((((((#.)))...))).)))))))))))))).	5756	5810	1.0	-37.6	1	0.0002413115	0.441	0.0	0.0	-4.6730240064523	20	26	14	3UTR		0	1
hsa-miR-1207-5p	NM_033637	BTRC	TGGCAGGGAGGCTGGGAGGGG#CCTTCTCAGCATCTCCCTTTTGCCT#.(((((((((((((((((((.#))))))))))..))))))...))).	5145	5170	1.0	-31.4	1	0.0001709612	0.5	0.0	0.0	-3.793324837357118	19	25	10	3UTR		0	0
hsa-miR-1207-5p	NM_033637	BTRC	TGGCAGGGAGGCTGGGAGGGG#CCTCCCTGGTCTTCCTCCAC#(((.(((((((((((((((..#)))))).)))))))))))).	5245	5265	1.0	-29.6	0	1.298385e-05	0.397	0.0	0.0	-6.969596721160855	18	20	12	3UTR		0	0
hsa-miR-1207-5p	NM_033646	CDH7	TGGCAGGGAGGCTGGGAGGGG#CTCCTGGCCTCAAGTTATCCTCCTGCCT#.(((((((((((((((((...#)))))))))))..........)))))).	11795	11823	1.0	-30.6	1	0.06075598	0.529	0.0	0.0	-3.793324837357118	17	28	11	3UTR		0	0
hsa-miR-1207-5p	NM_033655	CNTNAP3	TGGCAGGGAGGCTGGGAGGGG#CTCCTGCCTCAGCCTCCCGAGTAGCTGGGACTACAGGCACAAGCCAA#((((.((((((((((((((((#))))).)).)))))))))........................)))).	9533	9580	1.0	-30.9	0	0.0001634015	0.559	0.0	0.0	-8.056611621014136	20	47	9	3UTR		0	0
hsa-miR-1207-5p	NM_044472	CDC42	TGGCAGGGAGGCTGGGAGGGG#TCCTTCCCTTCTTTGCTGCTG#.(((((.((((..((((((((#))))))))..)))).))))).	669	690	1.0	-27.0	0	0.03069624	0.574	3.17293075	2.79016766	-9.972945294491035	17	21	8	3UTR		0	0
hsa-miR-1207-5p	NM_052818	N4BP2L1	TGGCAGGGAGGCTGGGAGGGG#CCCTCCTGACTTGGCTGGCTCCCTGCTT#.(((((((((((((((((((.#))))))).....)))...))))))))).	2600	2628	1.0	-31.8	1	7.395219e-05	0.471	3.3542575777777786	4.35075477375	-3.793324837357118	19	28	9	3UTR		0	0
hsa-miR-1207-5p	NM_052828	TRIM10	TGGCAGGGAGGCTGGGAGGGG#CCCCAGCCGACGCCACTCACTGCCTCCTTCCTCCTGGTGTTGCCAC#(((((((((((..((((((.(#.).)))))).)))))).....))))).	2082	2128	1.0	-27.0	1	0.0004337217	0.397	-0.03239425	0.07605951250000009	-8.573508368464264	18	27	6	3UTR		0	0
hsa-miR-1207-5p	NM_052831	SLC18B1	TGGCAGGGAGGCTGGGAGGGG#CCTGCCATACAGAAACTCTCTAGCACTCCCTGACCT#.((((((((((((.((((((.#.))))))))).))))))).)).	2086	2122	1.0	-29.3	1	0.2396682	0.588	0.0	0.0	-4.650164754877524	18	22	9	3UTR	MIRT570105	0	0
hsa-miR-1207-5p	NM_052845	MMAB	TGGCAGGGAGGCTGGGAGGGG#CCAGGAGTGTGTGAATGCCTTCCAGGAGGTGGCTTTGTTCCGTGCCTCCCTGCCC#.((((((((((((((((((.(#.).)))))))...................))))))))))).	2125	2180	1.0	-34.1	1	0.01158653	0.368	0.0	0.0	-3.793324837357118	19	41	11	3UTR		0	0
hsa-miR-1207-5p	NM_052845	MMAB	TGGCAGGGAGGCTGGGAGGGG#CTCCTCCGCCTCCAGGTCAG#((((..((((((..(((((((#)))))))))))))..)))).	3399	3419	1.0	-29.4	0	0.0003863172	0.456	0.0	0.0	-12.103540912393834	17	20	13	3UTR		0	0
hsa-miR-1207-5p	NM_052847	GNG7	TGGCAGGGAGGCTGGGAGGGG#CCTTCCCGGACCAGCTCCGCCTCCCCTGCCC#.(((((((((((((((((((.#))))))))..........))))))).)))).	3483	3514	1.0	-33.9	1	0.0003041576	0.309	0.0	0.0	-3.793324837357118	19	31	8	3UTR		0	0
hsa-miR-1207-5p	NM_052850	GADD45GIP1	TGGCAGGGAGGCTGGGAGGGG#TCCTGCCAGCTTCTCTGAGCAG#((.((((((((((((.((((.#)))).))))))))))))..)).	1592	1614	1.0	-29.6	0	8.391211e-07	0.324	0.15547426666666667	0.11617616450000003	-5.728163000811725	18	22	12	3UTR		0	0
hsa-miR-1207-5p	NM_052855	ANKRD40	TGGCAGGGAGGCTGGGAGGGG#CTCCTGGCCTCAAGTGATCCACCTGCCT#.(((((((((((((((((...#)))))))))))..........)))))).	3438	3466	1.0	-30.6	1	0.01121341	0.426	0.0	0.0	-3.793324837357118	17	28	11	3UTR		0	0
hsa-miR-1207-5p	NM_052858	MARVELD3	TGGCAGGGAGGCTGGGAGGGG#CCCCTTACAGTGGCCCTGA#...(((((..((((..(((((#)))))..))))..))))).	2332	2351	1.0	-26.3	0	0.004509428	0.544	0.0	0.0	-9.78193496080693	14	19	5	3UTR		0	0
hsa-miR-1207-5p	NM_052859	RFT1	TGGCAGGGAGGCTGGGAGGGG#CTCCTGCCTCAGCCTCCCAAAGTGCTG#.((((((((((((((((((((#))))).)).)))))))))....)))).	4944	4971	1.0	-32.1	1	4.227528e-06	0.485	0.0	0.0	-3.793324837357118	20	27	9	3UTR		0	0
hsa-miR-1207-5p	NM_052862	RCSD1	TGGCAGGGAGGCTGGGAGGGG#CTCAAACTCCTGGCCTCTAGTGATCTGCCTGCCT#.(((((((((((((((((...#.)))))))))))..........)))))).	4659	4693	1.0	-30.9	1	0.01363502	0.441	0.0	0.0	-3.793324837357118	17	29	11	3UTR		0	0
hsa-miR-1207-5p	NM_052864	TIFA	TGGCAGGGAGGCTGGGAGGGG#GTTCCTGTGTCTGGTTTTCCTGTTT#.((((((((((((((((.(((#.))).).))))))))))))))).	2142	2167	1.0	-21.9	1	0.004895093	0.515	0.0	0.0	-3.793324837357118	19	23	15	3UTR		0	0
hsa-miR-1207-5p	NM_052864	TIFA	TGGCAGGGAGGCTGGGAGGGG#CCCTCCAGCCTCTTACCAA#(((..((((((((.((((((.#)))))))))))))).))).	1966	1985	1.0	-28.5	0	0.0002787486	0.603	0.0	0.0	-11.945473813493734	17	19	14	3UTR		0	0
hsa-miR-1207-5p	NM_052875	VPS26B	TGGCAGGGAGGCTGGGAGGGG#CTCTCCCATTGGCCTCCCTTCCC#.((.((((((((((((((((.#))))))))...)))))))).)).	2759	2782	1.0	-33.1	0	0.02075298	0.485	0.0	0.0	-6.825347112316308	18	23	8	3UTR		0	0
hsa-miR-1207-5p	NM_052893	BTBD9	TGGCAGGGAGGCTGGGAGGGG#CCCCCTCAGCCTCCCCAAGGCTGTCAC#((((((((((((((((.((((#)))))))))))))))......))))).	7488	7515	1.0	-34.2	1	1.121233e-06	0.338	0.0	0.0	-3.937574446201665	20	27	15	3UTR		0	0
hsa-miR-1207-5p	NM_052896	CSMD2	TGGCAGGGAGGCTGGGAGGGG#CCCCTCCCCTGCGTCTCCTTGTA#..((((((((((.((((((((#))))))))....)))))))))).	12540	12563	1.0	-32.8	1	0.02399088	0.397	0.0	0.0	-6.246131332038532	18	23	10	3UTR		0	0
hsa-miR-1207-5p	NM_052898	XKR4	TGGCAGGGAGGCTGGGAGGGG#CCCTCCTTCACTTGGCCCCTGCCAG#(((((((..(((((((((((.#)))))))......))))))))))).	14988	15013	1.0	-30.9	1	6.958723e-06	0.456	0.0	0.0	-7.307599033628058	18	25	11	3UTR		0	0
hsa-miR-1207-5p	NM_052904	KLHL32	TGGCAGGGAGGCTGGGAGGGG#TGCTCCATGCTTCCTTGTCT#.(((((((((((..((((.(.#).))))..))))))))))).	2298	2318	1.0	-27.7	1	0.01132252	0.603	4.195646445454546	4.6311242125	-5.9392953675437665	16	20	11	3UTR		0	0
hsa-miR-1207-5p	NM_052918	SORCS1	TGGCAGGGAGGCTGGGAGGGG#CCCTGACGTTTCCTAAATACTGGCCTGGCCTGTGCCGCCCCTGCCC#.(((((((((((((((((((.#))))...................)))))))).......))))))).	4779	4825	1.0	-29.0	1	0.004376981	0.426	0.05372965017777779	0.02198056947499999	-3.793324837357118	19	46	8	3UTR		0	1
hsa-miR-1207-5p	NM_052925	LENG8	TGGCAGGGAGGCTGGGAGGGG#TCCCTTGGTTCAGCACAGGTAAAACGGTTCCCCTCCCTCCCTGCCT#.((((((((....((((((((#.)))))))))))))))).	3302	3348	1.0	-34.0	1	0.03368349	0.441	0.4014604325000001	0.8012794963750001	-12.496539703358245	16	18	16	3UTR		0	1
hsa-miR-1207-5p	NM_052928	SMYD4	TGGCAGGGAGGCTGGGAGGGG#TTCCTGCCAGTTTTCCAGTCCTTACTCTCTGCCC#.((((((((((((((.(((((#))))).))))).............))))))))).	4243	4277	1.0	-28.3	1	0.1036011	0.529	0.0	0.0	-4.026373917660731	19	34	9	3UTR		0	0
hsa-miR-1207-5p	NM_052931	SLAMF6	TGGCAGGGAGGCTGGGAGGGG#TCCCTGACTCCAGTGTCTTTGTCAC#(((((((((.(((((((((((#)))))...)))))).))))))))).	1868	1893	1.0	-27.4	1	0.001693991	0.544	1.3382674	1.7101219250000004	-5.180080914529843	20	25	9	3UTR		0	0
hsa-miR-1207-5p	NM_052938	FCRL1	TGGCAGGGAGGCTGGGAGGGG#CCTCTCACCTCAGCCTGCTG#.((((((((((.(((((((..#)))))))))))..)))))).	2205	2225	1.0	-27.4	1	0.0002851448	0.412	2.3374255833333333	1.9265868474999999	-7.140128146953473	17	20	11	3UTR		0	0
hsa-miR-1207-5p	NM_052941	GBP4	TGGCAGGGAGGCTGGGAGGGG#CTTCTCCTGGCTCATCCTGGCT#.(.(((((.((((((((((((#))))))))))).).))))).).	5926	5948	1.0	-26.5	0	0.001538793	0.529	0.0	0.0	-6.407253969909329	18	22	11	3UTR		0	0
hsa-miR-1207-5p	NM_052942	GBP5	TGGCAGGGAGGCTGGGAGGGG#CCCCACCAGCTTCCCTGGATCCCAC#(((((((((((((((..((((#)))).))))))))))))....))).	4851	4876	1.0	-33.6	1	0.00338734	0.485	1.0499086736842107	0.3560158874999999	-4.1706235265052785	19	25	12	3UTR		0	0
hsa-miR-1207-5p	NM_052945	TNFRSF13C	TGGCAGGGAGGCTGGGAGGGG#TCTGTCCCAGCTGGCCCCGCCAG#((((.(((.((((((((.(((#))).))))))))..))).)))).	3416	3439	1.0	-31.7	0	4.629887e-08	0.397	0.0	0.0	-9.113001279259901	18	23	8	3UTR		0	0
hsa-miR-1207-5p	NM_052960	RBP7	TGGCAGGGAGGCTGGGAGGGG#CTGCTCAGCTTCAATAAACCTGTCCAA#((((((((((((((((.((..#)).)))))))))......)))).))).	593	620	1.0	-23.0	1	0.2596817	0.591	0.0	0.0	-3.937574446201665	18	27	9	3UTR		0	0
hsa-miR-1207-5p	NM_052961	SLC26A8	TGGCAGGGAGGCTGGGAGGGG#CCTGCCAGCCTTCTTCCTTGCTC#.((((((((((((((.(((..#))).))))))....)))))))).	3181	3204	1.0	-30.1	1	0.03219878	0.485	0.0	0.0	-4.026373917660731	17	23	8	3UTR		0	0
hsa-miR-1207-5p	NM_052962	IL22RA2	TGGCAGGGAGGCTGGGAGGGG#TTTCCTTGCTTCCCTGTA#..((((((((((.((((((..#)))))).)))))))))).	2446	2464	1.0	-26.4	1	0.000311002	0.588	0.0	0.0	-6.246131332038532	16	18	10	3UTR		0	0
hsa-miR-1207-5p	NM_052965	TSEN15	TGGCAGGGAGGCTGGGAGGGG#CTCTTACTCAGCTCTCCCCAGTGCCT#.((((((((((((((((((((#))))).)))))).)))))...)))).	913	939	1.0	-28.9	1	0.005103106	0.471	0.0	0.0	-3.793324837357118	20	26	6	3UTR		0	0
hsa-miR-1207-5p	NM_052968	APOA5	TGGCAGGGAGGCTGGGAGGGG#CCCCATCTCCAGCCCCTCCCTCTGGGTTCCCAAGTTGAAGCCT#.((((((((((((((((((((#)))).)).))))))..)))))..................))).	1853	1896	1.0	-29.9	1	0.006845554	0.515	0.0	0.0	-3.793324837357118	20	43	6	3UTR		0	0
hsa-miR-1207-5p	NM_052970	HSPA12B	TGGCAGGGAGGCTGGGAGGGG#TCCCTCTAACTGGCATGCAACAGCCCCACCTGCCT#.(((((((.((((((((((((#))))))).............))))).).)))))).	3055	3090	1.0	-29.9	1	0.002051907	0.485	0.0	0.0	-4.849714495602881	19	35	7	3UTR		0	0
hsa-miR-1207-5p	NM_052972	LRG1	TGGCAGGGAGGCTGGGAGGGG#CCCTGTTTCCCAGATCTCTTGAACTCTGGGTTCTCCCAGCCCCTTGTCC#.(((((((.(((((((((((.#.)))))))))))))))))).	1587	1636	1.0	-32.6	1	0.03379276	0.412	0.0	0.0	-4.849714495602881	18	20	18	3UTR		0	0
hsa-miR-1207-5p	NM_052998	AZIN2	TGGCAGGGAGGCTGGGAGGGG#CTCCTCCAAGCTCCCTGCTG#.((((((((.(((.(((((((#))))))).))))))))))).	4363	4383	1.0	-32.2	1	0.0001386477	0.338	-0.22476212499999998	0.13498526375000003	-5.892671223205703	18	20	11	3UTR		0	0
hsa-miR-1207-5p	NM_053004	GNB1L	TGGCAGGGAGGCTGGGAGGGG#CCCTTCCCCTGTTTATGTCCCTGTCAT#((((((((((((.((((((((#))))))))..)))....))))))))).	3273	3300	1.0	-30.5	1	0.06672131	0.515	0.0	0.0	-5.226705058867908	20	27	9	3UTR		0	0
hsa-miR-1207-5p	NM_053023	ZFP91	TGGCAGGGAGGCTGGGAGGGG#CCCCTCCCAACCCTCCATATGGCTC#.(((..(((((.(((((((((#)))))))))..))))).....))).	2576	2601	1.0	-30.3	0	0.02514572	0.426	0.0	0.0	-13.16012408295899	17	25	9	3UTR		0	0
hsa-miR-1207-5p	NM_053023	ZFP91	TGGCAGGGAGGCTGGGAGGGG#CTATCTCAGCCGTTTCCCTGCTT#.((((((((((((((((.((.#)).))))))))...)))))))).	4499	4522	1.0	-29.3	1	0.08251969	0.544	0.0	0.0	-3.793324837357118	18	23	8	3UTR		0	0
hsa-miR-1207-5p	NM_053024	PFN2	TGGCAGGGAGGCTGGGAGGGG#TCCCGCCCCCCCTCCCTTCGCACAT#(((((((((((..(((.((((#)))).)))..)))))))..)).)).	1229	1254	1.0	-27.3	1	0.4520868	0.515	0.0	0.0	-8.573508368464264	18	25	7	3UTR		0	0
hsa-miR-1207-5p	NM_053031	MYLK	TGGCAGGGAGGCTGGGAGGGG#CCTCTCCTGGTCCATGGAAAAACTGTCTTCCATGAAAGTGGTCCCTGGTGCCAA#(((((((((((((((((((((#)))))))))))).............................)))))...)))).	3223	3277	1.0	-28.5	1	0.001271714	0.544	0.776931990566038	0.6547834487500002	-3.937574446201665	21	54	12	3UTR		0	0
hsa-miR-1207-5p	NM_053032	MYLK	TGGCAGGGAGGCTGGGAGGGG#CCTCTCCTGGTCCATGGAAAAACTGTCTTCCATGAAAGTGGTCCCTGGTGCCAA#(((((((((((((((((((((#)))))))))))).............................)))))...)))).	3226	3280	1.0	-28.5	1	0.001271714	0.544	0.0	0.0	-3.937574446201665	21	54	12	3UTR		0	0
hsa-miR-1207-5p	NM_053035	MRPS33	TGGCAGGGAGGCTGGGAGGGG#CTCCTGCCTCAGCCTCCCA#.....((((((((((((((((#))))).)).))))))))).	2609	2628	1.0	-29.8	0	0.02954009	0.338	1.6578983333333335	1.8888476062500001	-13.6655996434504	16	19	9	3UTR		0	0
hsa-miR-1207-5p	NM_053043	RBM33	TGGCAGGGAGGCTGGGAGGGG#CCACCTCCTGGCTTCAACTGGGTGAGGGCCGTATTCCTGCCAC#(((((((((((((((((((((#)).))))))))))))....................))))))).	9350	9393	1.0	-32.8	1	0.02776655	0.397	0.0	0.0	-3.937574446201665	21	43	12	3UTR		0	0
hsa-miR-1207-5p	NM_053043	RBM33	TGGCAGGGAGGCTGGGAGGGG#CCTTCCCATCTCCCTGGCT#.(.((((((((.((((((((.#)))))))))))))))).).	9313	9332	1.0	-32.2	0	0.03256932	0.412	0.0	0.0	-8.697667621259923	17	19	16	3UTR		0	0
hsa-miR-1207-5p	NM_053044	HTRA3	TGGCAGGGAGGCTGGGAGGGG#CCTCTCCTAGCTTCCCGCCT#.(((.((((((((((((((((#))))))))))))))))))).	1874	1894	1.0	-37.4	0	0.1328211	0.397	0.0	0.0	-7.91236201216959	19	20	19	3UTR		0	0
hsa-miR-1207-5p	NM_053046	EGLN2	TGGCAGGGAGGCTGGGAGGGG#CCTGTGCTGGCTGCTCCTTCCCTGCCAC#(((((((((((((((.(.(((#))).).))))))......))))))))).	1632	1660	1.0	-29.4	1	0.01965462	0.353	0.0	0.0	-4.1706235265052785	19	28	9	3UTR		0	1
hsa-miR-1207-5p	NM_053049	UCN3	TGGCAGGGAGGCTGGGAGGGG#CCTTCCCAGACACAAAGCAGCTAACGTTCCTCCCTGTA#..((((((((((((((((((.#)))))))))...................))))))))).	983	1021	1.0	-32.5	1	0.04344517	0.426	2.6933971162162167	2.6129033437499998	-4.95700071937229	18	38	9	3UTR		0	0
hsa-miR-1207-5p	NM_053055	THEM4	TGGCAGGGAGGCTGGGAGGGG#CTCCTGCCTCAGCCTCCCA#.....((((((((((((((((#))))).)).))))))))).	4428	4447	1.0	-29.8	0	0.01914141	0.426	0.0	0.0	-13.6655996434504	16	19	9	3UTR		0	1
hsa-miR-1207-5p	NM_053055	THEM4	TGGCAGGGAGGCTGGGAGGGG#CCCTACCCAGTCATCCTTCCACAGCCAA#((((((((((((((((((((.#)))).))))))).))))).....)))).	3353	3381	1.0	-30.6	1	0.1167559	0.441	0.0	0.0	-3.937574446201665	20	28	7	3UTR		0	1
hsa-miR-1207-5p	NM_053282	SH2D1B	TGGCAGGGAGGCTGGGAGGGG#CCCTTCTCCCTCCAGCCT#.(((..(((((..((((((((#))))))))))))).))).	1109	1127	1.0	-26.3	0	0.00574593	0.412	-0.49526594999999995	-0.5689666715000001	-14.449254695625234	16	18	13	3UTR		0	0
hsa-miR-1207-5p	NM_053285	TEKT1	TGGCAGGGAGGCTGGGAGGGG#CCCTCCCATGTGTGAAGCTGCTGCTACACTCTGCTAA#((((((((.(((((((((((.#))))))))..............)))...)))))))).	2376	2413	1.0	-28.3	1	0.003419433	0.441	0.0	0.0	-4.993964104447428	19	37	8	3UTR		0	0
hsa-miR-1207-5p	NM_054016	SRSF10	TGGCAGGGAGGCTGGGAGGGG#CCTCTCCTTTTACTTAAGATCTCTCTGCA#..(((((((((((((((((((#))))))))........)).))))))))).	3997	4026	1.0	-26.4	1	0.2767878	0.676	0.0	0.0	-4.95700071937229	19	29	9	3UTR		0	0
hsa-miR-1207-5p	NM_054022	GOSR2	TGGCAGGGAGGCTGGGAGGGG#CTCCGGTAGCCAGCCTCTGTGACCT#.((((.(((((((((..((((#)))).....))))))))).)).)).	1110	1135	1.0	-28.6	0	0.0006938992	0.5	0.6412020999999999	0.5472141699999999	-5.927332678853777	17	25	9	3UTR		0	1
hsa-miR-1207-5p	NM_054022	GOSR2	TGGCAGGGAGGCTGGGAGGGG#TGCCTCCTGGGTTCAGGTGATCCTCATACCTCAGCCTCCTGAGTAGCTGGAACTACAAGTGTGTGCCAC#((((((((((((((((.((((#.))))...)).))))))))).......................))))).	1720	1789	1.0	-28.3	1	0.01527442	0.603	0.43002504750000015	0.57633396625	-3.937574446201665	20	49	9	3UTR		0	1
hsa-miR-1207-5p	NM_054027	ANKH	TGGCAGGGAGGCTGGGAGGGG#CTCACTCCCAGCCCTCTGG#...(((((.((((((((((((#))).)))))))))))))).	5462	5481	1.0	-29.7	0	3.841966e-05	0.426	0.0	0.0	-7.570929851924502	17	19	14	3UTR		0	0
hsa-miR-1207-5p	NM_054027	ANKH	TGGCAGGGAGGCTGGGAGGGG#CGCTTCTTGGCCTCACCTTGCTC#.((((((((((((((((((.(#).)))))))))))).))).))).	7525	7548	1.0	-27.5	1	0.003595635	0.485	0.0	0.0	-3.793324837357118	19	23	12	3UTR		0	0
hsa-miR-1207-5p	NM_057159	LPAR1	TGGCAGGGAGGCTGGGAGGGG#CCTCTCTTGGAGGATAAACAGCCTCCCCCTACCCAATTGCCAG#(((((((((((((((((((((#)))))))...........)))))))))..........))))).	1552	1595	1.0	-31.7	1	0.01596517	0.456	0.0	0.0	-3.937574446201665	21	43	9	3UTR		0	0
hsa-miR-1207-5p	NM_058004	PI4KA	TGGCAGGGAGGCTGGGAGGGG#CTGTCCCACAATCATGGAGCCCTGCGACCTCCCTGCCC#.((((((((((.(.(.((((.#.)))).).))))))))))).	6437	6475	1.0	-33.3	1	0.008559713	0.338	0.0	0.0	-8.230017144777493	16	20	11	3UTR		0	1
hsa-miR-1207-5p	NM_058163	TSR2	TGGCAGGGAGGCTGGGAGGGG#TCCTGCCCGCTGGCCCTGCCAT#((((((((.(((.((.((((.#)))).)).)))..)))))))).	1599	1621	1.0	-30.6	1	3.106369e-05	0.382	0.0	0.0	-6.516143797417284	17	22	8	3UTR		0	0
hsa-miR-1207-5p	NM_058169	BORCS5	TGGCAGGGAGGCTGGGAGGGG#CTGTCTCAGCCTCCCGAGTAGCTGGGACTACAGGTGCCC#.((((((((((((((((.((.#)).))))))))))))...................)))).	5369	5408	1.0	-31.5	1	3.883383e-06	0.456	0.0	0.0	-3.793324837357118	18	39	12	3UTR		0	0
hsa-miR-1207-5p	NM_058169	BORCS5	TGGCAGGGAGGCTGGGAGGGG#TCCCCCTGCTTCCCTGTCT#.(((((((((((.(((.((((#)))))))))))))))))).	5759	5778	1.0	-30.5	1	0.07714831	0.559	0.0	0.0	-5.08245545002336	18	19	18	3UTR		0	0
hsa-miR-1207-5p	NM_058175	COL6A2	TGGCAGGGAGGCTGGGAGGGG#CCCCAAAGGTGCCACCGTGCGGGTCTCCTAGCTCCCTGCCAG#(((((((((.(((((((((..#.)))))))))))))))))).	2602	2644	1.0	-34.7	1	0.002711947	0.338	2.2727242000000003	2.1554960425	-5.180080914529843	18	20	18	3UTR		0	1
hsa-miR-1207-5p	NM_058186	FAM3B	TGGCAGGGAGGCTGGGAGGGG#CCCCTGTGTGGTCCAGACAGCCCTGCA#..((((((..(((((((((((#)))))......))))).)..)))))).	1107	1134	1.0	-27.4	1	0.004597812	0.515	0.0	0.0	-7.255896845946231	17	27	6	3UTR		0	0
hsa-miR-1207-5p	NM_058186	FAM3B	TGGCAGGGAGGCTGGGAGGGG#CCTCCTAGTTTCCGACAGTCATCTCCTTCTGCTG#.((((((((((((((((((..#)))))))))))))...............))))).	1167	1201	1.0	-27.4	1	0.0002973561	0.485	0.0	0.0	-3.793324837357118	18	34	13	3UTR		0	0
hsa-miR-1207-5p	NM_058197	CDKN2A	TGGCAGGGAGGCTGGGAGGGG#TCATGTGGGCATTTCTTGCGAGCCTCGCAGCCTCCGGAAGCTGTCGA#((((((((((((((.((((..#.)))).)))))))).....)))))).	1077	1124	1.0	-31.9	1	0.0008376434	0.471	0.0	0.0	-4.6730240064523	18	26	8	3UTR		0	0
hsa-miR-1207-5p	NM_058200	SPAG11B	TGGCAGGGAGGCTGGGAGGGG#CCTCTTCCTGCCTCCTGTCT#.((((.((((((.((((((((#)))))))).)))))))))).	381	401	1.0	-30.7	0	0.01096271	0.456	0.0	0.0	-6.983414211216407	18	20	10	3UTR		0	0
hsa-miR-1207-5p	NM_058202	SPAG11B	TGGCAGGGAGGCTGGGAGGGG#CCTCTTCCTGCCTCCTGTCT#.((((.((((((.((((((((#)))))))).)))))))))).	303	323	1.0	-30.7	0	0.01096281	0.456	1.314867	0.8131717474999998	-6.983414211216407	18	20	10	3UTR		0	0
hsa-miR-1207-5p	NM_058216	RAD51C	TGGCAGGGAGGCTGGGAGGGG#TCTGCCTCAGCCTCCCGAGTAGCTGGGGTTACAGGCACCTGCCAT#((((((((((((((((..(((#)))..))))))))))).......................))))).	1654	1699	1.0	-28.8	1	8.719733e-05	0.5	0.0	0.0	-3.937574446201665	19	45	11	3UTR		0	0
hsa-miR-1207-5p	NM_058219	EXOSC6	TGGCAGGGAGGCTGGGAGGGG#CTCCTAGCCTTGATTGATCCTCCTGCCT#.(((((((((((((((((...#)))))))))))..........)))))).	1152	1180	1.0	-30.3	1	0.05644401	0.456	0.0	0.0	-3.793324837357118	17	28	11	3UTR		0	0
hsa-miR-1207-5p	NM_058238	WNT7B	TGGCAGGGAGGCTGGGAGGGG#CCGCCTCCCTGGGGCTCCTTCCTGCCAC#(((((((((((((((((((((#)).)))))).))....))))))))))).	1622	1650	1.0	-33.7	1	2.87211e-05	0.309	1.4596679629629625	0.32194405999999987	-3.937574446201665	21	28	11	3UTR	MIRT463864	0	1
hsa-miR-1207-5p	NM_078469	BCCIP	TGGCAGGGAGGCTGGGAGGGG#CCAGGTGGAGCCTGCCAGCCTCCCTGCA#..(((((((((((((.(((..#.))).))))))))))))).	1719	1747	1.0	-38.4	1	1.123061e-06	0.353	0.0	0.0	-5.1900497996759025	16	19	13	3UTR		0	0
hsa-miR-1207-5p	NM_078470	COX15	TGGCAGGGAGGCTGGGAGGGG#CCCATCTCGGCTTCCCAAAGTGCTG#.((((((((((((((((.(((#))).))))))))))))....)))).	2154	2179	1.0	-29.7	1	0.0007134929	0.397	0.0	0.0	-3.793324837357118	19	25	12	3UTR		0	0
hsa-miR-1207-5p	NM_078471	MYO18A	TGGCAGGGAGGCTGGGAGGGG#TCCCTCTCAGCTCCCTGCTC#.((((((((.(((((((((((#))))))))))))))))))).	6649	6669	1.0	-36.2	1	2.50155e-05	0.368	0.0	0.0	-5.035831305685297	19	20	19	3UTR		0	0
hsa-miR-1207-5p	NM_078483	SLC36A1	TGGCAGGGAGGCTGGGAGGGG#TCCTTCCTACCTGCCTCCCCTCTGCTG#.((((((((((((((((((((#)))))))))...)))))))...)))).	1924	1951	1.0	-30.0	1	0.02576739	0.412	2.4264305	2.24563558	-3.793324837357118	20	27	9	3UTR		0	0
hsa-miR-1207-5p	NM_078626	CDKN2C	TGGCAGGGAGGCTGGGAGGGG#TCCTTGGCTTTTCCCTTGCTTCCCCTTTTGCCAA#((((((((((((.((((((((#.))))))))..)))))))....))))).	878	912	1.0	-29.5	1	0.09655707	0.574	0.0	0.0	-5.226705058867908	20	28	8	3UTR		0	0
hsa-miR-1207-5p	NM_079423	MYL6	TGGCAGGGAGGCTGGGAGGGG#CCTTCCCAGTCTCCCCAGAGTCCGTGCCT#.(((((((((((((((((((.#))))))))))))))).........)))).	502	531	1.0	-36.2	1	0.01732016	0.471	0.0	0.0	-3.793324837357118	19	29	15	3UTR		0	0
hsa-miR-1207-5p	NM_079834	SCAMP4	TGGCAGGGAGGCTGGGAGGGG#CCCCTCCCCACGTGCACCATACCTGGGGAGTTCCTGGTCCAGGGTATCCTGGGGCCACCCTCCCTGCCT#.((((((((((((((((((((#))))))))..................))..............................)))))))))).	1349	1418	1.0	-33.4	1	0.0001427701	0.368	0.0	0.0	-3.793324837357118	20	69	10	3UTR		0	1
hsa-miR-1207-5p	NM_080283	ABCA9	TGGCAGGGAGGCTGGGAGGGG#CCATACCATGCAGCCTTTGTGCCAG#(((((.((((((((.(.((((#))...)).).)))))))).))))).	5144	5169	1.0	-26.8	0	0.005104	0.515	0.0	0.0	-6.573982767645346	18	25	8	3UTR		0	0
hsa-miR-1207-5p	NM_080415	SEPTIN4	TGGCAGGGAGGCTGGGAGGGG#CCCCTCCCAGCACCAGCTCTGCTC#.(((((((..(((((((((((#))))))))))).....))))))).	1800	1824	1.0	-35.5	1	0.003407639	0.338	0.0	0.0	-6.09222096393106	18	24	11	3UTR		0	0
hsa-miR-1207-5p	NM_080539	COLQ	TGGCAGGGAGGCTGGGAGGGG#CCCAGCCCAGCCTGACGTGGATGTGGCTGCCC#.(((((..((((((((..(((#)))..)))))))).............))))).	1913	1945	1.0	-29.9	0	0.0008011374	0.456	0.0	0.0	-7.650646301409068	16	32	8	3UTR		0	0
hsa-miR-1207-5p	NM_080539	COLQ	TGGCAGGGAGGCTGGGAGGGG#CCTCTTGGCTCTCTCTGCA#..(((((((((((((((((..#))))))))).)))))))).	2089	2108	1.0	-29.4	1	0.00821216	0.485	0.0	0.0	-4.95700071937229	17	19	9	3UTR		0	0
hsa-miR-1207-5p	NM_080571	C20orf96	TGGCAGGGAGGCTGGGAGGGG#CCCTGATCTACAGTCTCCCTGCTC#.((((((((((((((((((((#))))..))).))))))))))))).	1329	1353	1.0	-32.0	1	0.05042308	0.441	0.0	0.0	-3.793324837357118	20	24	13	3UTR		0	0
hsa-miR-1207-5p	NM_080597	OSBPL1A	TGGCAGGGAGGCTGGGAGGGG#CCCCTTCCATCTTCCAAGAAGAAAAAAAATGCCT#.((((((((((.(((((((((#)))))))))))))))..............)))).	3552	3586	1.0	-27.6	1	0.1119196	0.676	0.0	0.0	-7.140128146953473	19	34	15	3UTR		0	0
hsa-miR-1207-5p	NM_080604	TJAP1	TGGCAGGGAGGCTGGGAGGGG#CCCCTGCTGGCCTTCCTGCCAT#(((((((((((((((.(((((#))))).))))))))))))))).	2027	2049	1.0	-41.2	1	8.032117e-05	0.382	-0.01000587333333334	-0.4197585812499999	-4.1706235265052785	20	22	15	3UTR		0	0
hsa-miR-1207-5p	NM_080606	BHLHE23	TGGCAGGGAGGCTGGGAGGGG#TCCTCCGATCGCCCCTGTGACTGTCTCTCTGCCC#.(((((((((((..(.(((((#.))))).)....))))))))))).	946	980	1.0	-30.3	1	0.00974094	0.338	0.0	0.0	-6.1723444478473795	17	24	11	3UTR		0	0
hsa-miR-1207-5p	NM_080616	NOL4L	TGGCAGGGAGGCTGGGAGGGG#CCCTAGGGAAGGAGGCTGTCCCAGCCTGGACCTGGCTTCCTGCCT#.((((((((((((((((.((.#.)).)))))))))..........))))))).	1498	1543	1.0	-33.1	1	2.645948e-05	0.471	0.0	0.0	-3.793324837357118	18	31	9	3UTR		0	0
hsa-miR-1207-5p	NM_080621	SAMD10	TGGCAGGGAGGCTGGGAGGGG#CCTCTCCCAGTCCCCCTGTGGC#(.((((((.((((((((((((#)))))))))))).)))))).).	1790	1812	1.0	-35.8	1	0.00134494	0.397	0.2274174916666667	0.25226594225	-6.157639986462598	19	22	12	3UTR		0	1
hsa-miR-1207-5p	NM_080621	SAMD10	TGGCAGGGAGGCTGGGAGGGG#CCCTCCCAGAGGCCTGAGCAACCCCTCTCTGG#...(((((((((((((((((.#)))))))))..............)))))))).	1681	1713	1.0	-30.8	0	2.543489e-06	0.338	0.2809373387096774	0.292405669375	-6.514540193678739	17	32	9	3UTR		0	1
hsa-miR-1207-5p	NM_080628	TLDC2	TGGCAGGGAGGCTGGGAGGGG#CCACCTCTATGGCCTCCTTCACAC#((..(((((((((.(((((((#)).)))))..)))))))))..)).	1165	1189	1.0	-26.7	0	0.09094819	0.441	0.8863558666666667	1.2171558812499998	-9.38397611298771	18	24	9	3UTR		0	0
hsa-miR-1207-5p	NM_080631	VPS41	TGGCAGGGAGGCTGGGAGGGG#TCCTTGTCAGTCTCCTTGTCAC#(((((((((((((((.(((((#))))).))))))))))))))).	2515	2537	1.0	-32.0	1	0.02630913	0.632	0.0	0.0	-4.1706235265052785	20	22	15	3UTR		0	0
hsa-miR-1207-5p	NM_080631	VPS41	TGGCAGGGAGGCTGGGAGGGG#CTTCTCTGGTGCCTCCATTGCCC#.((((((((((((.(((((((#))))))).).)))))).))))).	3412	3435	1.0	-28.6	1	0.001504073	0.5	0.0	0.0	-4.650164754877524	19	23	7	3UTR		0	0
hsa-miR-1207-5p	NM_080652	TMEM41A	TGGCAGGGAGGCTGGGAGGGG#CCCTTTTCAGGATCCTTAGAGTTGCCTCCCTCCCT#.((.(((((((((((((((((#)))))))))..............)))))))).)).	2683	2718	1.0	-28.0	0	0.01866208	0.471	0.0	0.0	-6.825347112316308	19	35	9	3UTR		0	0
hsa-miR-1207-5p	NM_080652	TMEM41A	TGGCAGGGAGGCTGGGAGGGG#CCTCATGCCAGCCCCTGAGCTGCCT#.(((((((.((((((.(((((#)))).).))))))))....))))).	1479	1504	1.0	-28.0	1	0.0004371358	0.456	0.0	0.0	-5.082763575906494	18	25	8	3UTR		0	0
hsa-miR-1207-5p	NM_080654	CCDC34	TGGCAGGGAGGCTGGGAGGGG#TCCTCCCATTTCTCTGTTT#.((((((((((.((((((((.#)))))))))))))))))).	969	988	1.0	-26.1	1	0.5116722	0.559	0.0	0.0	-7.140128146953473	18	19	18	3UTR		0	0
hsa-miR-1207-5p	NM_080660	ZC3HAV1L	TGGCAGGGAGGCTGGGAGGGG#CCTGCTTCAGCCTCCCAGAGTGCTAG#((((((((((((((((..(((#)))..)))))))))))....))))).	1565	1591	1.0	-28.3	1	5.645608e-05	0.412	0.0	0.0	-3.937574446201665	19	26	11	3UTR		0	0
hsa-miR-1207-5p	NM_080661	GLYATL1	TGGCAGGGAGGCTGGGAGGGG#CTGCTTAGTAATCTCTGCCAA#(((((((((.((((((.((..#)).))))))..))))))))).	1061	1082	1.0	-23.2	1	0.006128376	0.618	0.819428788888889	0.7785098675000001	-5.180080914529843	17	21	9	3UTR		0	1
hsa-miR-1207-5p	NM_080663	ERI2	TGGCAGGGAGGCTGGGAGGGG#CCCCTTCCCTCCCCTATGGATGCTT#.(((((((((...((((((((#))))))))))))).......)))).	1308	1333	1.0	-24.4	1	0.01032184	0.662	0.01844902500000002	-0.25561339125	-11.254033235030066	17	25	13	3UTR		0	0
hsa-miR-1207-5p	NM_080668	CDCA5	TGGCAGGGAGGCTGGGAGGGG#CCCCTCCCCTGGTCTTGTTACCTGTG#..(((((((((((((((((((#))))))))..))))))....))))).	903	929	1.0	-29.3	1	0.004886291	0.412	2.976883543999999	2.0359647524999995	-4.95700071937229	19	26	8	3UTR		0	0
hsa-miR-1207-5p	NM_080669	SLC46A1	TGGCAGGGAGGCTGGGAGGGG#CCACCTCCCAGCCTCCAGAGAGGTGCTG#.((((.(((((((((((((((#)).))))))))))))).......)))).	5601	5629	1.0	-33.7	0	4.415858e-07	0.471	0.0	0.0	-5.694283598550164	19	28	13	3UTR		0	0
hsa-miR-1207-5p	NM_080677	DYNLL2	TGGCAGGGAGGCTGGGAGGGG#CCCTTCTCGGCTTTCCTGAACCT#.((((((((((((((((((((#))))))))))))))))))..)).	2861	2884	1.0	-32.8	1	0.002955031	0.515	0.0	0.0	-3.793324837357118	20	23	18	3UTR		0	0
hsa-miR-1207-5p	NM_080678	UBE2F	TGGCAGGGAGGCTGGGAGGGG#CCCTGCCGGTGGGGTGAGCCTCCTAGGCCT#.(((.((((((((((.((((.#)))).)).........))))))))..))).	1765	1795	1.0	-30.0	0	5.946295e-06	0.353	0.0	0.0	-8.145411092473203	17	30	8	3UTR		0	0
hsa-miR-1207-5p	NM_080680	COL11A2	TGGCAGGGAGGCTGGGAGGGG#TTCCTCCCACCTCACCTGTCG#.((((((((((.(((((((((#))))))))))))).)))))).	5954	5975	1.0	-32.6	1	0.1530821	0.412	0.7830356927272728	0.30161332525	-7.140128146953473	19	21	13	3UTR		0	0
hsa-miR-1207-5p	NM_080681	COL11A2	TGGCAGGGAGGCTGGGAGGGG#TTCCTCCCACCTCACCTGTCG#.((((((((((.(((((((((#))))))))))))).)))))).	5696	5717	1.0	-32.6	1	0.1530821	0.412	0.0	0.0	-7.140128146953473	19	21	13	3UTR		0	0
hsa-miR-1207-5p	NM_080682	VCAM1	TGGCAGGGAGGCTGGGAGGGG#CCCATCTATGTCCCTTGCTG#.(((((((.(((((((.(((.#))).)))).)))))))))).	2194	2214	1.0	-23.5	1	0.006176649	0.588	3.2507941250000005	3.2584130243750002	-4.849714495602881	17	20	10	3UTR		0	0
hsa-miR-1207-5p	NM_080704	TRPV1	TGGCAGGGAGGCTGGGAGGGG#CCCGCCTTGGCCTCCCAAAGTGCTG#.(((((((((((((((..(((#)))..)))))))))))....)))).	3664	3689	1.0	-29.0	1	0.0001736724	0.353	2.2397779157894733	1.5402708799999996	-3.793324837357118	18	25	11	3UTR		0	0
hsa-miR-1207-5p	NM_080723	NRSN1	TGGCAGGGAGGCTGGGAGGGG#CCTTGAACTCCTGGGCTCAAGCGATCCTCCCACCTCAGCCTCCCAAGTAGCTGGGACTACAGGCACCTGCCAC#((((((((((((((((..(((#.)))..))))))))))).......................))))).	1441	1514	1.0	-33.8	1	0.0003349608	0.544	0.0	0.0	-3.937574446201665	19	46	11	3UTR		0	0
hsa-miR-1207-5p	NM_080723	NRSN1	TGGCAGGGAGGCTGGGAGGGG#CCCACCCCAGTTCTTCTTGTCT#.(((((((((((((((..(((#)))..)))))).))))))))).	803	825	1.0	-29.4	1	0.03736204	0.515	0.0	0.0	-3.793324837357118	18	22	9	3UTR		0	0
hsa-miR-1207-5p	NM_080764	ZNF280B	TGGCAGGGAGGCTGGGAGGGG#CCTCTGTGGACTCCCGGAGTTGTCTCCCTGCTT#.(((((((((((((((((...#.)))))).....))))))))))).	3818	3851	1.0	-30.3	1	0.007169412	0.426	0.0	0.0	-3.793324837357118	17	24	11	3UTR		0	0
hsa-miR-1207-5p	NM_080816	SIRPG	TGGCAGGGAGGCTGGGAGGGG#CCCCTCCCAAGACATCTGCCTGCCC#.((((((.(((((((((((((#))))))))).)...))).)))))).	702	727	1.0	-33.6	1	0.03242857	0.412	2.6271764705882354	2.41075415625	-6.106959766537749	19	25	9	3UTR	MIRT454684	0	1
hsa-miR-1207-5p	NM_080817	GPR82	TGGCAGGGAGGCTGGGAGGGG#TTCAAGACCAGCCTGGGCAACATGGTGAAACCCTGTCT#.((((((((((((((......#.)))))))................))))))).	1726	1764	1.0	-23.9	1	0.002671277	0.559	0.0	0.0	-4.026373917660731	14	32	7	3UTR		0	0
hsa-miR-1207-5p	NM_080819	GPR78	TGGCAGGGAGGCTGGGAGGGG#TCCCTCCGCACTTCTCTGCCAG#(((((((((((.(((((((((#))))))).))))))))))))).	4160	4182	1.0	-33.3	1	0.002659367	0.382	0.0	0.0	-7.284377755798021	20	22	13	3UTR		0	1
hsa-miR-1207-5p	NM_080819	GPR78	TGGCAGGGAGGCTGGGAGGGG#CCCACCTCAGCCTCCCAAAGTGCTG#.(((((((((((((((..(((#)))..)))))))))))....)))).	3434	3459	1.0	-32.9	1	3.345932e-05	0.426	0.0	0.0	-3.793324837357118	18	25	11	3UTR		0	1
hsa-miR-1207-5p	NM_080821	FAM210B	TGGCAGGGAGGCTGGGAGGGG#CCCAGATTCACCAGTCTGCCCTGTCAC#(((((((((((((((((((((#)))...))).))))))).)))))))).	2126	2153	1.0	-30.4	1	0.003974758	0.529	0.20661808846153848	0.017056108750000003	-3.937574446201665	21	27	8	3UTR		0	0
hsa-miR-1207-5p	NM_080827	WFDC6	TGGCAGGGAGGCTGGGAGGGG#TCCAGGCCTCTCTCCAC#(((.(((((((((.(((....#))).)))))))))))).	357	374	1.0	-23.7	0	0.0001870365	0.485	0.0	0.0	-7.826436638681261	15	17	12	3UTR		0	0
hsa-miR-1207-5p	NM_080829	RIPOR3	TGGCAGGGAGGCTGGGAGGGG#TCCAAGGCAAGTGTGTAGAACTCCAGGCCTCGCTGCCGG#((((((.((((((.((((...#.)))).)))))).)))))).	3421	3460	1.0	-32.2	0	7.860262e-06	0.397	0.0	0.0	-6.33810089859339	16	20	6	3UTR		0	0
hsa-miR-1207-5p	NM_080836	STK35	TGGCAGGGAGGCTGGGAGGGG#TCCCTCCTAGGCCTGTCTGGCAG#((.((((.(((((((((((((#)))))))))).))).)))).)).	5643	5666	1.0	-32.6	0	2.034582e-06	0.368	0.0	0.0	-7.808748849688744	19	23	10	3UTR		0	1
hsa-miR-1207-5p	NM_080838	CCN4	TGGCAGGGAGGCTGGGAGGGG#CCTGATCCAGCCTTTCCAAGTCACTAGAAGTCCTGCTG#.(((((((((((((((.(((.#)))..))))))))).................)))))).	1202	1240	1.0	-27.8	1	0.001404611	0.529	-0.289745984375	-0.22746907125	-3.793324837357118	18	38	9	3UTR		0	0
hsa-miR-1207-5p	NM_080841	PTPRA	TGGCAGGGAGGCTGGGAGGGG#TCCCTCCCCTCTCTCCCTGGTC#.(.((((((((..((((((((#))))))))..).))))))).).	3288	3310	1.0	-29.6	0	0.1947414	0.441	1.828169	1.4354545345833336	-9.986798233926166	17	22	8	3UTR		0	0
hsa-miR-1207-5p	NM_080862	SPSB4	TGGCAGGGAGGCTGGGAGGGG#CCCTTCCCAGCCACTGACTCACAGTTCTCTGGATGCCCAG#(((((((((((((((((((((#)))))))))))).............)))))).....))).	2267	2307	1.0	-31.3	1	1.110537e-05	0.456	0.0	0.0	-3.937574446201665	21	40	12	3UTR		0	0
hsa-miR-1207-5p	NM_080863	ASB16	TGGCAGGGAGGCTGGGAGGGG#CCTGTCCCCGCCTCCAACTGCGGA#(.((((((((((.((((.(((#))).)))).))))))..)))).).	1490	1514	1.0	-31.5	1	4.364018e-06	0.382	0.0	0.0	-6.3903809408830785	18	24	6	3UTR	MIRT460142	0	0
hsa-miR-1207-5p	NM_080863	ASB16	TGGCAGGGAGGCTGGGAGGGG#CCCCTCTATCCATCCAGGTCCCATGCCAA#(((((((((..((((((((((#)))))).......)))).)))).))))).	2018	2047	1.0	-29.8	1	0.005215324	0.441	0.0	0.0	-8.004855389940193	19	29	6	3UTR	MIRT460142	0	0
hsa-miR-1207-5p	NM_080863	ASB16	TGGCAGGGAGGCTGGGAGGGG#CCCACCACCTCCCTCTCCTGCCAC#(((((((((((..(((..(((#)))..).))..)))).))))))).	2066	2090	1.0	-29.6	1	0.1103069	0.441	0.0	0.0	-8.573508368464264	17	24	7	3UTR	MIRT460142	0	0
hsa-miR-1207-5p	NM_080864	RLN3	TGGCAGGGAGGCTGGGAGGGG#CCCTTCCCAGTCCAAACTGTGGCCATTGTCCCCTGACCAG#((((((((.((((((((((((#))))))))))))..................))))).))).	850	890	1.0	-32.3	1	0.01487553	0.456	1.4987639916666666	3.48903141	-4.993964104447428	20	40	12	3UTR		0	1
hsa-miR-1207-5p	NM_080867	SOCS4	TGGCAGGGAGGCTGGGAGGGG#CTCCTGACCTCAGGTGACCACCCGCCTCAGCCTCCCAAAGTGCTG#.(((((((((((((((..(((#.)))..)))))))))))....)))).	5428	5473	1.0	-32.9	1	6.515144e-06	0.368	0.0	0.0	-3.793324837357118	18	26	11	3UTR		0	0
hsa-miR-1207-5p	NM_080871	ASB10	TGGCAGGGAGGCTGGGAGGGG#CCCCTTCTAGCCTGTGCAAACCCTGTA#..(((((((((((((((((((#))))))))))))).......)))))).	1644	1671	1.0	-33.5	1	0.008112759	0.485	0.0	0.0	-4.95700071937229	19	27	13	3UTR		0	0
hsa-miR-1207-5p	NM_080874	ASB5	TGGCAGGGAGGCTGGGAGGGG#TCCAGCCTTCTTCCAT#(((.((((((((((((.....#))))))))))))))).	1876	1892	1.0	-23.6	0	0.1270052	0.618	0.0	0.0	-6.969596721160855	15	16	15	3UTR		0	0
hsa-miR-1207-5p	NM_080876	DUSP19	TGGCAGGGAGGCTGGGAGGGG#CCTCTGCCTCCCGGGTTCAAGCGATTCTCCTGCCCCAGCCTCCCATATAGCTGGGATTATAGGTGCCTGCCAC#(((((((((((((((((((((#.)))))..))))))))))).......................))))).	1500	1573	1.0	-34.9	1	0.0005708112	0.529	2.4965243034782607	2.3711601989999997	-3.937574446201665	21	48	11	3UTR		0	0
hsa-miR-1207-5p	NM_080876	DUSP19	TGGCAGGGAGGCTGGGAGGGG#TCCTCCCGCCTTAGCCTCCCAAGTGCTAG#((((((((((((((((((((.#))))))).....))))))))...))))).	2451	2480	1.0	-32.7	1	0.0001693531	0.412	1.1030926321428571	2.2198877599999998	-3.937574446201665	20	29	8	3UTR		0	0
hsa-miR-1207-5p	NM_080913	ASGR2	TGGCAGGGAGGCTGGGAGGGG#CTGCCCAGCTCTGGCTTCTCTGTTG#.(((((((((((((((..(((#.)))..).)))))))))))))).	1166	1191	1.0	-26.4	1	0.0001487116	0.485	0.39661586249999997	-0.03965910375000003	-3.793324837357118	18	23	14	3UTR		0	0
hsa-miR-1207-5p	NM_080914	ASGR2	TGGCAGGGAGGCTGGGAGGGG#CTGCCCAGCTCTGGCTTCTCTGTTG#.(((((((((((((((..(((#.)))..).)))))))))))))).	984	1009	1.0	-26.4	1	0.0001487116	0.485	1.1728393312499998	0.5593351814999998	-3.793324837357118	18	23	14	3UTR		0	0
hsa-miR-1207-5p	NM_080928	ASB15	TGGCAGGGAGGCTGGGAGGGG#CCTGTTCTCTTGGGTGTCCTCCCACCTCCCTGG#...((((((((.((((((((.#.)))))))))))))))).	2416	2449	1.0	-32.6	0	0.0003119649	0.456	-0.5807200874999999	-0.12661777375000005	-9.861343503275094	16	18	16	3UTR		0	0
hsa-miR-1207-5p	NM_100486	WAC	TGGCAGGGAGGCTGGGAGGGG#CCTTTCCCTCCCCCTGCCC#.(((((((.((..((((((((#)))))))).))))))))).	4900	4919	1.0	-31.0	1	0.08628883	0.353	5.4957385	4.25344372875	-9.48564841786548	17	19	9	3UTR	MIRT464064	0	0
hsa-miR-1207-5p	NM_130393	PTPRD	TGGCAGGGAGGCTGGGAGGGG#CCCTTCCCACCATACTGCTC#.(((((...((.(((((((((#)))))))))))...))))).	5016	5036	1.0	-26.7	0	0.1872043	0.5	4.287216888888889	5.698159325000001	-12.053839269251187	16	20	11	3UTR		0	0
hsa-miR-1207-5p	NM_130395	WRNIP1	TGGCAGGGAGGCTGGGAGGGG#CCCGACTGGCCTCCCTCCT#.((.(((((((((((..(((.#)))..))))))))))))).	3270	3289	1.0	-32.4	0	0.01038407	0.412	0.0	0.0	-7.058396192619921	16	19	13	3UTR		0	0
hsa-miR-1207-5p	NM_130435	PTPRE	TGGCAGGGAGGCTGGGAGGGG#CCTCTCCCATTCTCCCCTCCCGTTCTGCCAC#(((((((((((.(((((((((#))))))))).)))))).........))))).	2772	2803	1.0	-32.3	1	0.03593843	0.338	2.36296764	0.9927745287499998	-7.284377755798021	20	31	9	3UTR		0	0
hsa-miR-1207-5p	NM_130442	ELMO1	TGGCAGGGAGGCTGGGAGGGG#CTCCTCACCAGCTAGTCTGGGGTTTCCTCTCCCTGCCC#.((((((((((((((((((((#)))))).)))))................))))))))).	1643	1681	1.0	-35.1	1	0.006211905	0.412	0.0	0.0	-3.793324837357118	20	38	9	3UTR		0	0
hsa-miR-1207-5p	NM_130466	UBE3B	TGGCAGGGAGGCTGGGAGGGG#CCCTCCCATTTTCTGCGTCCTCAGCGGGCTGAGCTGCCAG#(((((((((.((((((((((.#))))))))......)).))).............)))))).	4451	4491	1.0	-30.7	1	6.279023e-06	0.397	0.0	0.0	-5.180080914529843	19	40	8	3UTR		0	0
hsa-miR-1207-5p	NM_130466	UBE3B	TGGCAGGGAGGCTGGGAGGGG#CCTCTCCCACCTCATGCTCCTGCA#..(((((((((.(((((((((#))))))))))))).....))))).	4977	5001	1.0	-30.5	1	0.01058903	0.397	0.0	0.0	-8.303804028968646	18	24	13	3UTR		0	0
hsa-miR-1207-5p	NM_130470	MADD	TGGCAGGGAGGCTGGGAGGGG#CCTCTGCAAGCCCCCTGCTG#.(((((((.((((.(.(((((#))))).).))))))))))).	5232	5252	1.0	-30.0	1	0.0002415895	0.426	0.0	0.0	-5.9396034934269	17	20	11	3UTR		0	0
hsa-miR-1207-5p	NM_130475	MADD	TGGCAGGGAGGCTGGGAGGGG#CCTCTGCAAGCCCCCTGCTG#.(((((((.((((.(.(((((#))))).).))))))))))).	5183	5203	1.0	-30.0	1	0.0002415895	0.426	0.0	0.0	-5.9396034934269	17	20	11	3UTR		0	0
hsa-miR-1207-5p	NM_130476	MADD	TGGCAGGGAGGCTGGGAGGGG#CCTCTGCAAGCCCCCTGCTG#.(((((((.((((.(.(((((#))))).).))))))))))).	5073	5093	1.0	-30.0	1	0.0002415895	0.426	-0.04501014285714285	-0.11904803074999996	-5.9396034934269	17	20	11	3UTR		0	0
hsa-miR-1207-5p	NM_130759	GIMAP1	TGGCAGGGAGGCTGGGAGGGG#CCCCTTTCAGCTTATTTTATCCTTTTCTCCTGCTAC#(((((((((((((((((((((#)))))))))))))..............)))))))).	3576	3612	1.0	-30.7	1	0.05491558	0.544	0.0	0.0	-3.937574446201665	21	36	13	3UTR		0	0
hsa-miR-1207-5p	NM_130766	INPP5K	TGGCAGGGAGGCTGGGAGGGG#CCTCTTCTAGTCTTGCCCAAGTAGTCCTGCCAG#(((((((((((((((((((((#))))))))))))))...........))))))).	1984	2017	1.0	-31.4	1	0.001847429	0.412	0.0	0.0	-3.937574446201665	21	33	14	3UTR		0	1
hsa-miR-1207-5p	NM_130766	INPP5K	TGGCAGGGAGGCTGGGAGGGG#TCCCATGCCTCCACCCTGCCAT#(((((((((((((((((....#))))).))))...)))))))).	2416	2438	1.0	-30.4	1	0.0001083527	0.426	0.0	0.0	-3.937574446201665	17	22	8	3UTR		0	1
hsa-miR-1207-5p	NM_130769	GPHA2	TGGCAGGGAGGCTGGGAGGGG#TTCTTCCCTGCCTCTGCCTGGCCC#.(((((((((((.((((((((#)))))))).)))))..)))).)).	656	680	1.0	-28.3	1	0.001193875	0.529	1.8488044285714287	2.8005604374999997	-5.08245545002336	19	24	8	3UTR		0	1
hsa-miR-1207-5p	NM_130773	CNTNAP5	TGGCAGGGAGGCTGGGAGGGG#CCCCTGCCCTTTCCTCCCTTTCT#.((.(((((((..((((((((#))))).)))...))))))).)).	6334	6357	1.0	-28.1	0	0.6751499	0.662	0.0	0.0	-11.461281034578906	17	23	7	3UTR		0	0
hsa-miR-1207-5p	NM_130781	RAB24	TGGCAGGGAGGCTGGGAGGGG#CCCGGCTGGCCTCACTGCTT#.(((((.((((((((..(((.#)))..)))))))).))))).	1310	1330	1.0	-28.4	0	2.957032e-05	0.471	0.0	0.0	-5.570060452532049	16	20	8	3UTR		0	0
hsa-miR-1207-5p	NM_130797	DPP6	TGGCAGGGAGGCTGGGAGGGG#CCTCTCCCATCGTGGGGGTGGCTCCGTGACCTTCCTGCCAC#(((((((((((((((((((((#)))))))))..................).))))))))))).	4114	4155	1.0	-34.1	1	0.0001462674	0.412	0.0	0.0	-3.937574446201665	21	41	11	3UTR		0	0
hsa-miR-1207-5p	NM_130798	SNAP23	TGGCAGGGAGGCTGGGAGGGG#CTCCTGCCTTGCCTCCTGAGTAGCTGGGATTACAGGCGTGTGTCAC#((((((((((((.((.(((((#))))).))..))))))).......................))))).	1291	1337	1.0	-26.1	1	7.435402e-05	0.529	0.0	0.0	-5.459754139171521	19	46	7	3UTR		0	0
hsa-miR-1207-5p	NM_130801	MEN1	TGGCAGGGAGGCTGGGAGGGG#CTTCTCCCAGAATCCCAGCCGG#((((.((((..((((((((((#))))))))))..)))).)))).	2120	2142	1.0	-32.3	0	0.003878836	0.485	3.741944599999999	4.64254968875	-12.123892564752666	18	22	10	3UTR		0	0
hsa-miR-1207-5p	NM_130807	MOB3A	TGGCAGGGAGGCTGGGAGGGG#CTCCATCCTCGGCCTCCCAAAGTGCTG#.((((((((((((((((((((#)))).))).)))))))))....)))).	1725	1752	1.0	-31.4	1	0.0001802477	0.368	0.0	0.0	-3.793324837357118	20	27	9	3UTR		0	0
hsa-miR-1207-5p	NM_130808	CPNE4	TGGCAGGGAGGCTGGGAGGGG#CTCCTCCTGGCCAGTCCCTGCCC#.((((((((((((((((((((#))))))))))))..)))))))).	3104	3127	1.0	-38.6	1	0.0008709071	0.485	0.0	0.0	-3.793324837357118	20	23	12	3UTR		0	0
hsa-miR-1207-5p	NM_130830	LRRC15	TGGCAGGGAGGCTGGGAGGGG#CCTTCTCTGGCTTTCCTGCTAT#((((((((((((((((((((.#))))).))))))))))))))).	3551	3573	1.0	-32.0	1	0.0004708705	0.544	0.0	0.0	-3.937574446201665	20	22	15	3UTR		0	1
hsa-miR-1207-5p	NM_130848	DCANP1	TGGCAGGGAGGCTGGGAGGGG#TCCCTCCAGCTTCCCTCATGGTGGCAGCCT#.((((((((((((.(((((((#))))))))))))))))..........))).	2900	2930	1.0	-31.4	1	0.0001686379	0.397	0.0	0.0	-4.650164754877524	19	30	16	3UTR		0	0
hsa-miR-1207-5p	NM_130848	DCANP1	TGGCAGGGAGGCTGGGAGGGG#CTCACTCCGTGCCTGTCTGCCC#.((((((.((((..(((((((#))).))))..)))).)))))).	1662	1684	1.0	-29.3	1	0.0004152682	0.412	0.0	0.0	-8.252930296724397	17	22	6	3UTR		0	0
hsa-miR-1207-5p	NM_130852	BPIFA1	TGGCAGGGAGGCTGGGAGGGG#CCTCTGGCCCAGCTTCCCAGTGCTC#.((((((((((((((((((((#)))))..)))))))))))..)))).	918	943	1.0	-31.8	1	0.0007630141	0.441	0.0	0.0	-3.793324837357118	20	25	11	3UTR		0	0
hsa-miR-1207-5p	NM_130898	CREB3L4	TGGCAGGGAGGCTGGGAGGGG#CCTTCCTGGCCCACTTCCTGATCAC#((((((((((((((((((((.#)))))))))))...)))))).))).	1486	1511	1.0	-28.4	1	0.0001174403	0.471	0.0	0.0	-3.937574446201665	20	25	11	3UTR		0	0
hsa-miR-1207-5p	NM_130906	PPIL3	TGGCAGGGAGGCTGGGAGGGG#CTCAGCCTCAAGTGCA#..(((..(((((((((.....#)))))))))...))).	953	969	1.0	-20.8	0	0.001423287	0.647	0.0	0.0	-8.401646015436656	12	16	9	3UTR		0	0
hsa-miR-1207-5p	NM_133170	PTPRT	TGGCAGGGAGGCTGGGAGGGG#CTCCTCCCATGCAAAGTTTCCCTGTTG#.((((((((((((((((((((#)))))))))......))))))))))).	10283	10310	1.0	-31.2	1	0.007506658	0.588	0.0	0.0	-3.793324837357118	20	27	11	3UTR		0	0
hsa-miR-1207-5p	NM_133171	ELMO2	TGGCAGGGAGGCTGGGAGGGG#CCAGCAAGTCAAAGACCTCCTGGCCAAGTCCTGCCC#.(((((((.((((((((((..#.))))))))))...))))))).	3005	3041	1.0	-32.7	1	0.0006093036	0.441	0.0	0.0	-4.849714495602881	17	22	10	3UTR		0	0
hsa-miR-1207-5p	NM_133172	APBB3	TGGCAGGGAGGCTGGGAGGGG#CTCCTTGAAGCCTTCTCTGCCT#.((((((((((((..((((((#))))))..))))))).))))).	1914	1936	1.0	-29.8	1	0.1093624	0.456	0.0	0.0	-5.3856143151281595	18	22	7	3UTR		0	0
hsa-miR-1207-5p	NM_133173	APBB3	TGGCAGGGAGGCTGGGAGGGG#CTCCTTGAAGCCTTCTCTGCCT#.((((((((((((..((((((#))))))..))))))).))))).	1899	1921	1.0	-29.8	1	0.1093624	0.456	-0.04663350769230781	0.09769586500000002	-5.3856143151281595	18	22	7	3UTR		0	0
hsa-miR-1207-5p	NM_133174	APBB3	TGGCAGGGAGGCTGGGAGGGG#CTCCTTGAAGCCTTCTCTGCCT#.((((((((((((..((((((#))))))..))))))).))))).	1893	1915	1.0	-29.8	1	0.1093624	0.456	0.45520066923076935	-0.039839895000000035	-5.3856143151281595	18	22	7	3UTR		0	0
hsa-miR-1207-5p	NM_133259	LRPPRC	TGGCAGGGAGGCTGGGAGGGG#AATTGGCTCTTTGGTTTCCCTGCTC#.((((((((((((..((((((#.)))))))))))))))))).	4489	4514	1.0	-24.3	1	0.1177496	0.662	0.0	0.0	-5.3856143151281595	18	20	18	3UTR		0	0
hsa-miR-1207-5p	NM_133264	WIPF2	TGGCAGGGAGGCTGGGAGGGG#TCCTCCCAGCTCACCTCCAT#(((.(((..(((((((((((.#)))))))))))..)))))).	1717	1737	1.0	-31.2	0	0.0564911	0.515	0.0	0.0	-10.33962130858725	17	20	11	3UTR		0	0
hsa-miR-1207-5p	NM_133265	AMOT	TGGCAGGGAGGCTGGGAGGGG#CTCCTTCTGGCCTCCCTTGTGAT#(.(((((((((((((((((((#))))))))))))))))).)).).	6302	6325	1.0	-33.1	1	0.009837205	0.544	1.64606323	2.5678508399999993	-5.101250328216836	20	23	17	3UTR		0	1
hsa-miR-1207-5p	NM_133269	FCAR	TGGCAGGGAGGCTGGGAGGGG#CCCGCCTCGGCCTCCCAAAGTGCTG#.(((((((((((((((..(((#)))..)))))))))))....)))).	1661	1686	1.0	-31.7	1	1.383274e-05	0.368	0.0	0.0	-3.793324837357118	18	25	11	3UTR		0	0
hsa-miR-1207-5p	NM_133271	FCAR	TGGCAGGGAGGCTGGGAGGGG#CCCGCCTCGGCCTCCCAAAGTGCTG#.(((((((((((((((..(((#)))..)))))))))))....)))).	1439	1464	1.0	-31.7	1	1.383274e-05	0.368	0.0	0.0	-3.793324837357118	18	25	11	3UTR		0	0
hsa-miR-1207-5p	NM_133272	FCAR	TGGCAGGGAGGCTGGGAGGGG#CCCGCCTCGGCCTCCCAAAGTGCTG#.(((((((((((((((..(((#)))..)))))))))))....)))).	1691	1716	1.0	-31.7	1	1.383274e-05	0.368	0.08839765263157895	0.11873146625000001	-3.793324837357118	18	25	11	3UTR		0	0
hsa-miR-1207-5p	NM_133273	FCAR	TGGCAGGGAGGCTGGGAGGGG#CCCGCCTCGGCCTCCCAAAGTGCTG#.(((((((((((((((..(((#)))..)))))))))))....)))).	1403	1428	1.0	-31.7	1	1.383274e-05	0.368	0.0	0.0	-3.793324837357118	18	25	11	3UTR		0	0
hsa-miR-1207-5p	NM_133274	FCAR	TGGCAGGGAGGCTGGGAGGGG#CCCGCCTCGGCCTCCCAAAGTGCTG#.(((((((((((((((..(((#)))..)))))))))))....)))).	1617	1642	1.0	-31.7	1	1.383274e-05	0.368	0.0	0.0	-3.793324837357118	18	25	11	3UTR		0	0
hsa-miR-1207-5p	NM_133277	FCAR	TGGCAGGGAGGCTGGGAGGGG#CCCACCTTGGCCTCCCAAAGTGCTG#.(((((((((((((((..(((#)))..)))))))))))....)))).	926	951	1.0	-29.5	1	0.002109524	0.412	-0.0008039473684210444	-0.18301745000000003	-3.793324837357118	18	25	11	3UTR		0	0
hsa-miR-1207-5p	NM_133278	FCAR	TGGCAGGGAGGCTGGGAGGGG#CCCGCCTCGGCCTCCCAAAGTGCTG#.(((((((((((((((..(((#)))..)))))))))))....)))).	1625	1650	1.0	-31.7	1	1.383274e-05	0.368	0.0	0.0	-3.793324837357118	18	25	11	3UTR		0	0
hsa-miR-1207-5p	NM_133367	PAQR8	TGGCAGGGAGGCTGGGAGGGG#CCCACCTCAGCCTCCTAAGTACCTGGTACTACAGGCGCGTGCCAC#((((((((((((((((..(((#)))..))))))))))).......................))))).	3609	3654	1.0	-32.0	1	7.953533e-05	0.515	0.0	0.0	-3.937574446201665	19	45	11	3UTR		0	0
hsa-miR-1207-5p	NM_133367	PAQR8	TGGCAGGGAGGCTGGGAGGGG#CCCAAAGTCCAGCCTCCTACATAGATGCTGCCC#.(((((((((((((((..(((#)))....))))))))))..........))))).	2212	2245	1.0	-30.5	1	0.07935139	0.485	0.0	0.0	-3.793324837357118	18	33	10	3UTR		0	0
hsa-miR-1207-5p	NM_133369	UNC5A	TGGCAGGGAGGCTGGGAGGGG#CCCCTCCCGGCCGAAGCTGTCC#.(((((...((((((((((((#))))))))))))....))))).	2831	2853	1.0	-35.4	0	0.0004987984	0.324	0.0	0.0	-8.707035959654831	17	22	12	3UTR		0	1
hsa-miR-1207-5p	NM_133370	YTHDC1	TGGCAGGGAGGCTGGGAGGGG#TTCCTCCCAGTGTCCATGTCAG#(((((.(((.(((((((((((#))))))))))).))).))))).	5352	5374	1.0	-32.2	0	0.0008254043	0.515	0.0	0.0	-7.08103967572289	19	22	11	3UTR		0	0
hsa-miR-1207-5p	NM_133370	YTHDC1	TGGCAGGGAGGCTGGGAGGGG#CCTGCCTCAGCCTCCTAAAGTGTTGGGATTACAGGCGTGAGCCAC#((((.(((((((((((..(((#)))..)))))))))))........................)))).	4644	4689	1.0	-26.8	0	9.677139e-06	0.529	0.0	0.0	-8.056611621014136	18	45	11	3UTR		0	0
hsa-miR-1207-5p	NM_133452	RAVER1	TGGCAGGGAGGCTGGGAGGGG#CTCCTTCCAGCCCAGTGCCAG#(((((..(.((((((((((((#)))))))))))))..))))).	3238	3259	1.0	-32.0	0	0.0001024438	0.441	0.0	0.0	-8.438609400511794	18	21	13	3UTR		0	1
hsa-miR-1207-5p	NM_133457	COL26A1	TGGCAGGGAGGCTGGGAGGGG#CCCTGCCAGCTTCCCCTCTT#.((..((((((((((.((((.#)))).))))))))))..)).	1984	2004	1.0	-30.9	0	0.03016439	0.426	0.0	0.0	-11.177433367432394	16	20	10	3UTR		0	0
hsa-miR-1207-5p	NM_133457	COL26A1	TGGCAGGGAGGCTGGGAGGGG#TGCCTCCCAGTCTTGCTGAGCCCAC#((((((.((((((((((((.(#).)))))))))))).)))...))).	2297	2322	1.0	-30.6	0	0.0009540584	0.338	0.0	0.0	-5.4812609810729835	19	25	12	3UTR		0	0
hsa-miR-1207-5p	NM_133466	ZFP82	TGGCAGGGAGGCTGGGAGGGG#CCAGCCTGGGCAACATGGTGAGACCCTGTCT#.((((((((((((((......#)))))))................))))))).	2888	2919	1.0	-23.6	1	5.534062e-05	0.529	0.0	0.0	-4.026373917660731	14	31	7	3UTR		0	0
hsa-miR-1207-5p	NM_133466	ZFP82	TGGCAGGGAGGCTGGGAGGGG#CCCTATCCCATCACTTTGTGTCAT#(((((.(((((.(((((((((#)))).))))).).)))).))))).	2047	2071	1.0	-23.7	0	0.05943138	0.529	0.0	0.0	-9.185336516991068	19	24	5	3UTR		0	0
hsa-miR-1207-5p	NM_133473	ZNF431	TGGCAGGGAGGCTGGGAGGGG#CCCACCTCAGCCTCCCAAAGTGCTG#.(((((((((((((((..(((#)))..)))))))))))....)))).	8740	8765	1.0	-32.9	1	0.0003561312	0.382	0.0	0.0	-3.793324837357118	18	25	11	3UTR		0	0
hsa-miR-1207-5p	NM_133473	ZNF431	TGGCAGGGAGGCTGGGAGGGG#CCCGCCTCAGCCTCCCAAAGTGCTG#.(((((((((((((((..(((#)))..)))))))))))....)))).	3545	3570	1.0	-32.4	1	0.0001529215	0.368	0.0	0.0	-3.793324837357118	18	25	11	3UTR		0	0
hsa-miR-1207-5p	NM_133473	ZNF431	TGGCAGGGAGGCTGGGAGGGG#CCCACCTCGGCCTCCCAAAGTGCTG#.(((((((((((((((..(((#)))..)))))))))))....)))).	10250	10275	1.0	-32.2	1	0.0006780819	0.412	0.0	0.0	-3.793324837357118	18	25	11	3UTR		0	0
hsa-miR-1207-5p	NM_133477	SYNPO2	TGGCAGGGAGGCTGGGAGGGG#CCCGCCTCAGCCTCCCAAAGTGCTG#.(((((((((((((((..(((#)))..)))))))))))....)))).	4751	4776	1.0	-32.4	1	1.432254e-05	0.368	0.0	0.0	-3.793324837357118	18	25	11	3UTR		0	0
hsa-miR-1207-5p	NM_133478	SLC4A5	TGGCAGGGAGGCTGGGAGGGG#TCCTGTCCAGCTTCACCTGCTT#.(((((((((((((((.((((#)))).))))))))).)))))).	3828	3850	1.0	-30.4	1	0.006681904	0.515	0.0	0.0	-3.793324837357118	19	22	9	3UTR		0	0
hsa-miR-1207-5p	NM_133480	TADA3	TGGCAGGGAGGCTGGGAGGGG#CTCCTGACCTCGTGATCCACCCGCCTCGGCCTCCCAAAGTGCCGG#((((((((((((((((..(((#.)))..)))))))))))....))))).	1848	1893	1.0	-34.8	1	7.765528e-06	0.324	0.0	0.0	-3.937574446201665	19	27	11	3UTR		0	0
hsa-miR-1207-5p	NM_133486	MBNL3	TGGCAGGGAGGCTGGGAGGGG#CTAAACCTTCCCAGCTTTTCTGTTC#.(((((((((((((((((((.#.))))))))))))))))))).	11194	11219	1.0	-33.3	1	0.03203315	0.559	0.0	0.0	-3.793324837357118	19	21	19	3UTR		0	0
hsa-miR-1207-5p	NM_133496	SLC30A7	TGGCAGGGAGGCTGGGAGGGG#CTCCTGCCTCGGCCTCCCAAAGTGCTG#.((((((((((((((((((((#))))).)).)))))))))....)))).	4442	4469	1.0	-31.4	1	2.22947e-05	0.382	0.0	0.0	-3.793324837357118	20	27	9	3UTR	MIRT467762	0	0
hsa-miR-1207-5p	NM_133499	SYN1	TGGCAGGGAGGCTGGGAGGGG#CCCCTCCCCAGTTTCCTGCCT#.((((.(((((((((((((((#)))))))).))))))))))).	2834	2855	1.0	-34.9	0	0.03860226	0.441	0.0	0.0	-5.694283598550164	19	21	11	3UTR		0	0
hsa-miR-1207-5p	NM_133629	RAD51D	TGGCAGGGAGGCTGGGAGGGG#CCCCTCCCAACTTTTCTTCCCAGTAACGCCTGCTGTTTACTGCCAC#(((((((.(((((((((((((#)))))))))..................)))).)......)))))).	834	880	1.0	-31.8	1	0.003939932	0.485	0.0	0.0	-6.251209375382295	20	46	9	3UTR		0	0
hsa-miR-1207-5p	NM_133647	SLC12A6	TGGCAGGGAGGCTGGGAGGGG#CCCGCCTTGGCCTCCCAAAGTGCTG#.(((((((((((((((..(((#)))..)))))))))))....)))).	6543	6568	1.0	-29.0	1	1.717286e-05	0.368	0.0	0.0	-3.793324837357118	18	25	11	3UTR		0	0
hsa-miR-1207-5p	NM_134260	RORA	TGGCAGGGAGGCTGGGAGGGG#CCCCTCCTACCTGAGTCATGAGAAGGATGGAGACGTCCTCTGCCAT#(((((((((((.(((((((((#)))))))))))).........................)))))))).	9547	9593	1.0	-30.8	1	0.0001596408	0.529	0.0	0.0	-7.284377755798021	20	46	12	3UTR		0	0
hsa-miR-1207-5p	NM_134260	RORA	TGGCAGGGAGGCTGGGAGGGG#CCCTTTATGTCTGAGAAATAGTCTCCTCTGCCAT#((((((((((((((((((((.#))))))............)))))))).)))))).	3628	3662	1.0	-29.1	1	0.005769315	0.5	0.0	0.0	-3.937574446201665	20	34	8	3UTR		0	0
hsa-miR-1207-5p	NM_134261	RORA	TGGCAGGGAGGCTGGGAGGGG#CCCTTTATGTCTGAGAAATAGTCTCCTCTGCCAT#((((((((((((((((((((.#))))))............)))))))).)))))).	3457	3491	1.0	-29.1	1	0.005769315	0.5	0.1259652836363636	0.304822783	-3.937574446201665	20	34	8	3UTR		0	0
hsa-miR-1207-5p	NM_134262	RORA	TGGCAGGGAGGCTGGGAGGGG#CCCCTCCTACCTGAGTCATGAGAAGGATGGAGACGTCCTCTGCCAT#(((((((((((.(((((((((#)))))))))))).........................)))))))).	9236	9282	1.0	-30.8	1	0.0001596408	0.529	0.0	0.0	-7.284377755798021	20	46	12	3UTR		0	0
hsa-miR-1207-5p	NM_134262	RORA	TGGCAGGGAGGCTGGGAGGGG#CCCTTTATGTCTGAGAAATAGTCTCCTCTGCCAT#((((((((((((((((((((.#))))))............)))))))).)))))).	3317	3351	1.0	-29.1	1	0.005769315	0.5	0.0	0.0	-3.937574446201665	20	34	8	3UTR		0	0
hsa-miR-1207-5p	NM_134323	TARBP2	TGGCAGGGAGGCTGGGAGGGG#CCCCAGCTGGACTCATGGATGTGCACCCTTTGCTCCCTGCTCTTTCTGCCT#.(((((((((((.((((((((#.)))....))))).)).))))))))).	1229	1280	1.0	-30.5	1	0.03146394	0.441	0.8674110583333333	0.47521233249999983	-5.08245545002336	19	27	9	3UTR		0	0
hsa-miR-1207-5p	NM_134324	TARBP2	TGGCAGGGAGGCTGGGAGGGG#CCCCAGCTGGACTCATGGATGTGCACCCTTTGCTCCCTGCTCTTTCTGCCT#.(((((((((((.((((((((#.)))....))))).)).))))))))).	1173	1224	1.0	-30.5	1	0.03146394	0.441	0.0	0.0	-5.08245545002336	19	27	9	3UTR		0	0
hsa-miR-1207-5p	NM_134424	RAD52	TGGCAGGGAGGCTGGGAGGGG#CTCATTGCAGCCTCCGCCTGCCAG#((((((((((((((.((.(((#))).)).))))))))..)))))).	2788	2812	1.0	-30.2	1	1.144153e-05	0.412	0.0	0.0	-4.6730240064523	19	24	8	3UTR		0	0
hsa-miR-1207-5p	NM_138270	ATRX	TGGCAGGGAGGCTGGGAGGGG#CCTTCCCTTAGCTATGTTCATTTTCCCTCCAT#(((.((((((((((((((((.#)))))))..))))..........)))))))).	10618	10650	1.0	-25.8	0	0.446044	0.662	0.0	0.0	-6.969596721160855	19	32	8	3UTR		0	0
hsa-miR-1207-5p	NM_138270	ATRX	TGGCAGGGAGGCTGGGAGGGG#CCCCAAACAAAACTTTAAGAGCAGTTACATTCTGTCCCAGTAGCCCTTGTTT#.(((((((..(((((((.(((#.))).)))))))..)))).))).	10679	10731	1.0	-24.6	1	0.01579593	0.574	0.0	0.0	-6.09222096393106	17	23	7	3UTR		0	0
hsa-miR-1207-5p	NM_138278	BNIPL	TGGCAGGGAGGCTGGGAGGGG#CCCGCCTCGGCCTCCCAAAGTGCCGA#((((((((((((((((..(((#)))..)))))))))))....))))).	1730	1756	1.0	-34.3	1	4.63226e-06	0.338	0.0	0.0	-3.937574446201665	19	26	11	3UTR		0	0
hsa-miR-1207-5p	NM_138286	ZNF681	TGGCAGGGAGGCTGGGAGGGG#CCCCCTCGGCCTCCCAAAGTGCTG#.(((((((((((((((.((((#)))))))))))))))....)))).	4205	4229	1.0	-34.0	1	8.577361e-06	0.382	0.0	0.0	-3.793324837357118	19	24	15	3UTR		0	0
hsa-miR-1207-5p	NM_138318	KCNK10	TGGCAGGGAGGCTGGGAGGGG#CCCCCTTGCCTCCCTCTG#.((.((((((((.(((.(((.#)))))).)))))))))).	5978	5996	1.0	-28.5	0	0.04322699	0.5	0.9770102375	0.87225742	-8.114477724982551	16	18	10	3UTR		0	0
hsa-miR-1207-5p	NM_138337	CLEC12A	TGGCAGGGAGGCTGGGAGGGG#CCACCTCCCACTTTCCATCATGGCCTGAACCCTGG#...((((((((((((((((((#)).)))))))............))))...))))).	1186	1221	1.0	-26.9	0	0.001223255	0.485	2.025202982941176	1.513151303	-6.514540193678739	18	35	7	3UTR		0	0
hsa-miR-1207-5p	NM_138342	GLB1L2	TGGCAGGGAGGCTGGGAGGGG#CCCTTCCCACTCGCTGCTT#.(((((.(((..(((((((((#)))))))))))).))))).	2557	2576	1.0	-29.4	0	0.07771464	0.426	0.0	0.0	-11.508589157235143	17	19	12	3UTR		0	0
hsa-miR-1207-5p	NM_138348	OTULIN	TGGCAGGGAGGCTGGGAGGGG#TGCCTCCTGGTTCAAGCAGTTCTCCTGCCTCAGCCTGCCAA#((((((((((((.(((((((.#.))))))))))))..))))))).	5381	5422	1.0	-30.7	1	0.05151039	0.456	0.0	0.0	-5.226705058867908	19	23	12	3UTR		0	1
hsa-miR-1207-5p	NM_138348	OTULIN	TGGCAGGGAGGCTGGGAGGGG#CTCCTGGCCTCAGGTGATCCACCTGCTT#.(((((((((((((((((...#)))))))))))..........)))))).	5518	5546	1.0	-28.2	1	2.250703e-06	0.412	0.0	0.0	-3.793324837357118	17	28	11	3UTR		0	1
hsa-miR-1207-5p	NM_138358	TIMM29	TGGCAGGGAGGCTGGGAGGGG#CCCTCCTTAAGGAGGTACCACATTGGTCAGCTGACTTGCA#..(((((..(((((((((((.#)))))).....................)))))..))))).	1087	1127	1.0	-26.4	0	0.0012868	0.559	0.0	0.0	-8.327025306798683	16	40	6	3UTR		0	0
hsa-miR-1207-5p	NM_138362	FAM104B	TGGCAGGGAGGCTGGGAGGGG#CCCTTCCCCCTCCCCTGA#...((((((((..((((((((#)))))))))))))).)).	667	685	1.0	-27.5	0	0.2089988	0.5	0.0	0.0	-11.150474115941337	16	18	14	3UTR		0	0
hsa-miR-1207-5p	NM_138381	OXNAD1	TGGCAGGGAGGCTGGGAGGGG#CCTAACCCAGACCTCTCTGCA#..((((((((((((((..(((#)))..))))).))))))))).	3056	3077	1.0	-29.7	1	0.00253946	0.515	0.0	0.0	-4.95700071937229	17	21	9	3UTR		0	1
hsa-miR-1207-5p	NM_138383	MTSS2	TGGCAGGGAGGCTGGGAGGGG#CCCTTTCACCATCCCGGCCTCTCCCAGGGCTGGTCCTGCCT#.((((((((((((((((((((#)))).......)))))))))).............)))))).	2847	2888	1.0	-32.9	1	2.596505e-06	0.324	0.0	0.0	-3.793324837357118	20	41	10	3UTR		0	0
hsa-miR-1207-5p	NM_138391	TMEM183A	TGGCAGGGAGGCTGGGAGGGG#CCTCTTTGAGGCAGGAGGGGAGAAGCACAGTCCCTGCCAG#((((((((((.((.(((((((#))))))).)).)..................))))))))).	2884	2924	1.0	-28.1	1	6.555874e-05	0.441	-0.08849435714285717	-0.010460155000000013	-7.619188839132421	19	40	9	3UTR		0	0
hsa-miR-1207-5p	NM_138392	SHKBP1	TGGCAGGGAGGCTGGGAGGGG#CCCTCCCCAATAAAGTCCTCACTGCCAA#((((((.(((((((((((((.#)))))))......)).)))).)))))).	2313	2341	1.0	-32.3	0	0.5361046	0.487	0.061876175	0.41173478124999996	-5.4812609810729835	19	28	7	3UTR		0	0
hsa-miR-1207-5p	NM_138400	NOM1	TGGCAGGGAGGCTGGGAGGGG#CCCATCTCGGCCTCCCAAAGTGCTG#.((((((((((((((((.(((#))).))))))))))))....)))).	3553	3578	1.0	-32.4	1	1.741174e-05	0.397	0.0	0.0	-3.793324837357118	19	25	12	3UTR		0	0
hsa-miR-1207-5p	NM_138409	MRAP2	TGGCAGGGAGGCTGGGAGGGG#CCTGGAGACAGCCATCCCCTGCCT#.(((((((.(((((....(((#))).....)))))...))))))).	1661	1685	1.0	-26.9	1	0.02602909	0.5	0.0	0.0	-5.818213136157129	15	24	7	3UTR		0	1
hsa-miR-1207-5p	NM_138410	CMTM7	TGGCAGGGAGGCTGGGAGGGG#CTCAGGATCTAGGTCTGCCTGACTCCCAGCCCCATCCTTGCCT#.((((((((((((((((((((#.)))..)))))))))...)))))))).	1696	1739	1.0	-34.9	1	0.0009479103	0.412	0.0	0.0	-3.793324837357118	20	27	9	3UTR		0	0
hsa-miR-1207-5p	NM_138423	GOLM2	TGGCAGGGAGGCTGGGAGGGG#TCCTCCTGCATTGGCCTCCCAAAGTGCTG#.(((((((((((((((((((.#))))))).....))))))))....)))).	2291	2320	1.0	-29.6	1	1.470903e-05	0.397	0.0	0.0	-3.793324837357118	19	29	8	3UTR		0	0
hsa-miR-1207-5p	NM_138428	SMIM12	TGGCAGGGAGGCTGGGAGGGG#CCTCTCCGAGCACGGCAGGAATCACTTCTCTCCCTGCA#..(((((((((((.(((((((#))))))).)))..................)))))))).	4295	4333	1.0	-32.1	1	0.0008035068	0.426	0.0	0.0	-5.813840636892696	18	38	8	3UTR		0	0
hsa-miR-1207-5p	NM_138428	SMIM12	TGGCAGGGAGGCTGGGAGGGG#CCCTCTTTTTGACTGGCCTTCCAGTCAC#((((.(((((((((((((((.#))))).......)))))))))).)))).	4162	4190	1.0	-27.7	0	1.545034e-05	0.515	0.0	0.0	-8.056611621014136	19	28	10	3UTR		0	0
hsa-miR-1207-5p	NM_138433	KLHDC7B	TGGCAGGGAGGCTGGGAGGGG#CCCTCTCAGCTTGCTGACACCCCCCTGTCT#.(((((((((((((((((((.#))))))))))))..........))))))).	4297	4327	1.0	-32.8	1	0.000389685	0.412	0.0	0.0	-3.793324837357118	19	30	12	3UTR		0	0
hsa-miR-1207-5p	NM_138435	FAM83F	TGGCAGGGAGGCTGGGAGGGG#CTCCCGGCCTCAGGTGATCTGCCTGCCT#.(((((((((((((((((...#)))))))))))..........)))))).	5334	5362	1.0	-33.5	1	3.279417e-05	0.412	0.0	0.0	-3.793324837357118	17	28	11	3UTR		0	0
hsa-miR-1207-5p	NM_138435	FAM83F	TGGCAGGGAGGCTGGGAGGGG#TCCCTGTCAGGTTTCCTGCCAG#((((((((((.((((.(((((#))))).)))).)))))))))).	5978	6000	1.0	-33.4	1	2.31337e-05	0.412	0.0	0.0	-6.995398001915627	19	22	10	3UTR		0	0
hsa-miR-1207-5p	NM_138450	ARL11	TGGCAGGGAGGCTGGGAGGGG#TCCATTATCTGTACTCCCAACAACCCTGCCGG#((((((((..(.((((((...#.)))))).)..)))))))).	3498	3530	1.0	-28.7	1	0.02599693	0.574	0.0	0.0	-9.583273882371962	15	20	8	3UTR		0	1
hsa-miR-1207-5p	NM_138453	RAB3C	TGGCAGGGAGGCTGGGAGGGG#CCCTTCTCATCCTCCTTCACAGCCC#.((((((((((.(((((((((#))))))))).)))))))....))).	2842	2867	1.0	-29.3	1	0.2747172	0.559	0.0	0.0	-7.140128146953473	19	25	9	3UTR		0	0
hsa-miR-1207-5p	NM_138453	RAB3C	TGGCAGGGAGGCTGGGAGGGG#CCCATGTGGCCTTTCTGTCAC#((((((((((((((.(.(((.#))).).)))))))))))))).	4980	5001	1.0	-28.1	1	3.641624e-05	0.485	0.0	0.0	-4.6730240064523	18	21	14	3UTR		0	0
hsa-miR-1207-5p	NM_138453	RAB3C	TGGCAGGGAGGCTGGGAGGGG#CCCTTCTCAGTGACTGCACTGTGGA#(.(((((.(((((((((((((#)))))))))))..)).).)))).).	8517	8542	1.0	-25.3	0	0.0008334583	0.559	0.0	0.0	-7.414885257397467	19	25	11	3UTR		0	0
hsa-miR-1207-5p	NM_138457	FOXP4	TGGCAGGGAGGCTGGGAGGGG#CCCCTCCCAGCCCTCCGTGGAGGCTGCCAG#(((((((((((((((((((((#)))))))))))).))).......)))))).	5844	5874	1.0	-40.5	1	6.598865e-09	0.397	0.0	0.0	-3.937574446201665	21	30	12	3UTR		0	0
hsa-miR-1207-5p	NM_138468	ICA1L	TGGCAGGGAGGCTGGGAGGGG#TTTTAAACTTCCGGTTTTCTTGCTG#.(((((((((((((((((...#.))))))))))))))))).	6412	6437	1.0	-26.2	1	0.005375255	0.574	0.0	0.0	-3.793324837357118	17	19	17	3UTR		0	0
hsa-miR-1207-5p	NM_138473	SP1	TGGCAGGGAGGCTGGGAGGGG#CCCCAGTTTCTTCTTACACTTCTTACCCCAGCCTACCCTTCCT#.((.((((((((((((.((((#))))......................)))))))).)))).)).	2726	2769	1.0	-29.6	0	0.5622769	0.544	0.0	0.0	-6.825347112316308	18	43	8	3UTR		0	0
hsa-miR-1207-5p	NM_138492	PRELID2	TGGCAGGGAGGCTGGGAGGGG#CCTGGCCAGTCTCCTCCTGTCT#.((((((((((((((..(((.#)))..)))))))))..))))).	3859	3881	1.0	-28.1	1	0.000110333	0.515	0.0	0.0	-4.026373917660731	17	22	9	3UTR		0	0
hsa-miR-1207-5p	NM_138494	ZNF655	TGGCAGGGAGGCTGGGAGGGG#CCCAGGCTGGTCTTGAACTCCTGGCCTCAAGCGATCCTCCCACCTGTCC#.(((((((((((((((((...#.)))))))))))..............)))))).	2513	2562	1.0	-27.4	1	0.09892692	0.412	0.0	0.0	-3.793324837357118	17	33	11	3UTR		0	0
hsa-miR-1207-5p	NM_138554	TLR4	TGGCAGGGAGGCTGGGAGGGG#TCCCTCCCCTGTACCCTTCTCACTGCCAG#((((((((((((.((((((((#))))))))..)...)))))...)))))).	3680	3709	1.0	-28.2	1	0.004966985	0.456	0.0	0.0	-5.226705058867908	20	29	8	3UTR		0	0
hsa-miR-1207-5p	NM_138559	BCL11A	TGGCAGGGAGGCTGGGAGGGG#CCTCTCCCTGCCCCATGCTCTGCCT#.(((((((.(((.((((((((#)))))))).))).....))))))).	3022	3047	1.0	-31.5	1	0.1664019	0.544	0.0	0.0	-6.138845108269123	18	25	8	3UTR		0	0
hsa-miR-1207-5p	NM_138559	BCL11A	TGGCAGGGAGGCTGGGAGGGG#CCAACAGATGTGTGCACTGAGAAAGGGAGGTTGCAGCCTCCTTGCCAT#((((((((((((((.((....#.)).)))))))))))))).	2858	2906	1.0	-31.3	1	0.0005233866	0.456	0.0	0.0	-4.6730240064523	16	19	14	3UTR		0	0
hsa-miR-1207-5p	NM_138572	TAF8	TGGCAGGGAGGCTGGGAGGGG#CCCACCTCAGCCTCCCAAAGTGCTAG#((((((((((((((((..(((#)))..)))))))))))....))))).	5988	6014	1.0	-33.9	1	0.0005934046	0.426	0.0	0.0	-3.937574446201665	19	26	11	3UTR		0	0
hsa-miR-1207-5p	NM_138619	GGA3	TGGCAGGGAGGCTGGGAGGGG#TTCCTCCCTGCCCCTTGCCAG#((((((((.(((.((((((((#)))))))).))))))))))).	3498	3519	1.0	-34.8	1	0.0007767065	0.456	0.0	0.0	-6.283094717113671	19	21	11	3UTR		0	1
hsa-miR-1207-5p	NM_138622	BCL2L11	TGGCAGGGAGGCTGGGAGGGG#TCCCTCCCTTCCCTACTATTGCCTCTCTGACCT#.(((((((((((.((((((((#))))))))............))))))))).)).	1532	1565	1.0	-31.9	1	0.425323	0.662	2.8734943333333334	2.7249839900000006	-5.08245545002336	19	33	9	3UTR	MIRT761255	0	0
hsa-miR-1207-5p	NM_138633	AKAP7	TGGCAGGGAGGCTGGGAGGGG#TCTGTGCAAAGCCTCCCTGCTT#.((((((((((((.(.(.(((#))).).)..)))))))))))).	503	525	1.0	-28.8	1	0.006448979	0.397	0.0	0.0	-4.883213835181137	17	22	12	3UTR		0	0
hsa-miR-1207-5p	NM_138636	TLR8	TGGCAGGGAGGCTGGGAGGGG#TTCCTCCTGGGCTATTGGCCAA#((((....((.((((((((((#)))))))))).))....)))).	3482	3504	1.0	-24.5	0	0.000129016	0.529	0.0	0.0	-16.639666321669484	16	22	10	3UTR		0	0
hsa-miR-1207-5p	NM_138638	CFL2	TGGCAGGGAGGCTGGGAGGGG#CTTCCAGCTGTCCCTGTGAG#(.((((((((((((((((...#))))))))).))))))).).	2403	2423	1.0	-28.6	1	0.001118655	0.574	0.09438608235294119	-0.10075463125000003	-5.101250328216836	17	20	9	3UTR		0	0
hsa-miR-1207-5p	NM_138638	CFL2	TGGCAGGGAGGCTGGGAGGGG#CCTCCGCCTCCCAAAAGTGCTAG#((((((((((((..(((((..#)))))))))))).....))))).	3874	3897	1.0	-27.7	1	0.002103328	0.485	-0.1362914823529411	0.5885045049999998	-6.083544976388314	17	23	12	3UTR		0	0
hsa-miR-1207-5p	NM_138693	KLF14	TGGCAGGGAGGCTGGGAGGGG#CCCCAGGCCGTTGTCCCTGCTTTCTCTCTGCCC#.(((((((((((.((((((((#)))).........)))).))...))))))))).	1184	1217	1.0	-29.1	1	0.05858788	0.471	0.0	0.0	-5.08245545002336	19	33	9	3UTR		0	0
hsa-miR-1207-5p	NM_138701	MPLKIP	TGGCAGGGAGGCTGGGAGGGG#CCCACCTCAGCCTCCCAAAGTGCTG#.(((((((((((((((..(((#)))..)))))))))))....)))).	5837	5862	1.0	-32.9	1	2.906956e-05	0.382	0.0	0.0	-3.793324837357118	18	25	11	3UTR		0	0
hsa-miR-1207-5p	NM_138701	MPLKIP	TGGCAGGGAGGCTGGGAGGGG#CCCACCTCGGCCTCCCAAAGTGCTG#.(((((((((((((((..(((#)))..)))))))))))....)))).	6463	6488	1.0	-32.2	1	0.002850312	0.397	0.0	0.0	-3.793324837357118	18	25	11	3UTR		0	0
hsa-miR-1207-5p	NM_138703	MAGEE2	TGGCAGGGAGGCTGGGAGGGG#CTCTCCCTTTGTGTCTACTGCCGT#(((((((((.((.(((((((.#)))))))...)).))).)))))).	2155	2179	1.0	-27.4	1	0.002139062	0.647	-0.26239209999999996	0.074918647	-6.469211527196086	18	24	7	3UTR		0	0
hsa-miR-1207-5p	NM_138704	NSMCE3	TGGCAGGGAGGCTGGGAGGGG#CTCCTTCCTGCCTCCTGGTCC#.(((.(((((((.((((((((#)))))))).))))))).))).	2791	2812	1.0	-30.8	0	0.008312796	0.515	0.0	0.0	-9.201492624835833	18	21	8	3UTR		0	0
hsa-miR-1207-5p	NM_138704	NSMCE3	TGGCAGGGAGGCTGGGAGGGG#CCCGCCTCGGCCTCCTAAAGTGCTAG#((((((((((((((((..(((#)))..)))))))))))....))))).	4410	4436	1.0	-31.0	1	0.0003382058	0.426	0.0	0.0	-3.937574446201665	19	26	11	3UTR		0	0
hsa-miR-1207-5p	NM_138727	ST7L	TGGCAGGGAGGCTGGGAGGGG#TGCCTCCCAGGGATGAGAAACATACTCTCCCTGGCGT#((.((((((((((((((((.(#).))))))))...............)))))))).)).	3338	3375	1.0	-30.1	0	2.349564e-05	0.426	0.0	0.0	-5.495113920508112	19	37	8	3UTR		0	0
hsa-miR-1207-5p	NM_138728	ST7L	TGGCAGGGAGGCTGGGAGGGG#TGCCTCCCAGGGATGAGAAACATACTCTCCCTGGCGT#((.((((((((((((((((.(#).))))))))...............)))))))).)).	3296	3333	1.0	-30.1	0	2.349564e-05	0.426	0.0	0.0	-5.495113920508112	19	37	8	3UTR		0	0
hsa-miR-1207-5p	NM_138763	BAX	TGGCAGGGAGGCTGGGAGGGG#CCCCCAGCTGCCTTGG#...(((((.(((((((.((..#))))))))).))))).	488	504	1.0	-24.8	0	0.0005035708	0.5	1.794316142857143	2.2829791875	-7.570929851924502	14	16	9	3UTR		0	0
hsa-miR-1207-5p	NM_138764	BAX	TGGCAGGGAGGCTGGGAGGGG#CCCCCAGCTGCCTTGG#...(((((.(((((((.((..#))))))))).))))).	596	612	1.0	-24.8	0	0.0005035708	0.5	0.5592671428571429	0.7918125691176471	-7.570929851924502	14	16	9	3UTR		0	0
hsa-miR-1207-5p	NM_138768	MYEOV	TGGCAGGGAGGCTGGGAGGGG#CTCCTTTGGGCTCTGTCTCCTCCCTGCTG#.((((((((((((.(((((((#))))))).)))........))))))))).	2186	2215	1.0	-29.3	1	0.09166808	0.397	0.0	0.0	-4.650164754877524	19	29	9	3UTR		0	1
hsa-miR-1207-5p	NM_138774	R3HDM4	TGGCAGGGAGGCTGGGAGGGG#CCCCTCCCAGTTTTTAGCTTGAATGAGGGTGGGGTCTCTGGGACCCTGCCC#.((((((((((((((((((((#)))))))))))))..............................))))))).	1323	1374	1.0	-36.4	1	9.592982e-06	0.485	1.5945110379999994	1.5845386025000003	-3.793324837357118	20	51	13	3UTR		0	0
hsa-miR-1207-5p	NM_138774	R3HDM4	TGGCAGGGAGGCTGGGAGGGG#CCCCTCGTCCCCCAGCCTGACTCCTGCCT#.((((((((((((((((((((#))))).....))))))))...))))))).	1632	1661	1.0	-35.7	1	0.02097981	0.353	1.1904591607142856	0.9305545399999998	-3.793324837357118	20	29	8	3UTR		0	0
hsa-miR-1207-5p	NM_138775	ALKBH8	TGGCAGGGAGGCTGGGAGGGG#CTCCTCCTACTTCCCTA#....(((((((.(((((((((#)))))))))))))))).	2334	2351	1.0	-26.2	0	0.01921912	0.529	0.0	0.0	-12.893365778234283	16	17	16	3UTR		0	0
hsa-miR-1207-5p	NM_138777	MRRF	TGGCAGGGAGGCTGGGAGGGG#CCTGTCTCAGCCTCCCAAATTGCTG#.((((((((((((((((.(((#))).))))))))))))....)))).	4611	4636	1.0	-33.8	1	0.004361605	0.426	0.0	0.0	-3.793324837357118	19	25	12	3UTR		0	0
hsa-miR-1207-5p	NM_138777	MRRF	TGGCAGGGAGGCTGGGAGGGG#CCCACCTCAGCCTCCTGAGTAGCTGGGATTACAGCCAC#((((.(((((((((((..(((#)))..))))))))))).................)))).	6335	6373	1.0	-29.9	0	9.275144e-06	0.441	0.0	0.0	-8.056611621014136	18	38	11	3UTR		0	0
hsa-miR-1207-5p	NM_138780	SYTL5	TGGCAGGGAGGCTGGGAGGGG#TTCTGCTTCCCTGCCAT#((((((((((((.((((....#)))))))))))))))).	2745	2762	1.0	-26.9	1	0.01056201	0.5	0.0	0.0	-5.226705058867908	16	17	16	3UTR		0	1
hsa-miR-1207-5p	NM_138788	TMEM45B	TGGCAGGGAGGCTGGGAGGGG#CCCCTCCACCTGAATGCCTGCTG#.((((((.(..(..(((((((#)))))))....)..).)))))).	944	967	1.0	-27.0	1	0.002252276	0.559	0.0	0.0	-12.320211240462928	15	23	7	3UTR		0	0
hsa-miR-1207-5p	NM_138796	SPATA17	TGGCAGGGAGGCTGGGAGGGG#TCCCAGGCTCAAGCAGTCCTCCCATCTCAGCCTCCCAAGTAGCTGGGACCACAGGCATGGGCCAA#((((.((((((((((((((((#.)))).))))))))))))........................)))).	2870	2935	1.0	-32.5	0	7.555766e-05	0.5	0.0	0.0	-8.056611621014136	20	47	12	3UTR		0	0
hsa-miR-1207-5p	NM_138796	SPATA17	TGGCAGGGAGGCTGGGAGGGG#CCTGCCTCGGCCTCCCA#.....(((((((((((..(((#)))..))))))))))).	3027	3044	1.0	-27.2	0	5.239568e-05	0.441	0.0	0.0	-13.6655996434504	14	17	11	3UTR		0	0
hsa-miR-1207-5p	NM_138796	SPATA17	TGGCAGGGAGGCTGGGAGGGG#TCCCATCCCATGTGTATCTTTACAATAAAACTTCCTGCTAG#(((((((((((((((((((((#)))).))))).)).................)))))))))).	1874	1915	1.0	-26.9	1	0.02861572	0.603	0.0	0.0	-3.937574446201665	21	41	10	3UTR		0	0
hsa-miR-1207-5p	NM_138801	GALM	TGGCAGGGAGGCTGGGAGGGG#CCTTTTCCAGTGACTGGCTCCAGGCCAT#((((..(((((((((((((((#)))))))))))......))))..)))).	1231	1259	1.0	-27.7	0	6.788271e-06	0.5	-0.2103984323809524	-0.26043134175	-9.957570382207184	19	28	11	3UTR		0	0
hsa-miR-1207-5p	NM_138820	HIGD2A	TGGCAGGGAGGCTGGGAGGGG#CCCCTCCACTCCCCTGCTT#.(((((((.((...(((((((#))))))).)).))))))).	605	624	1.0	-28.5	1	0.8697486	0.603	0.0	0.0	-10.342488335385887	16	19	7	3UTR		0	0
hsa-miR-1207-5p	NM_138923	TAF1	TGGCAGGGAGGCTGGGAGGGG#CTCCTTGGTCAGCCTTCCCTGTTC#.((((((((((((((((((((#))))))..))))))).))))))).	5591	5615	1.0	-29.3	1	0.002682632	0.426	0.0	0.0	-3.793324837357118	20	24	7	3UTR		0	0
hsa-miR-1207-5p	NM_138923	TAF1	TGGCAGGGAGGCTGGGAGGGG#CCCCCCCACCCTCCCC#.....((((((.((((.((((#)))))))).)))))).	6499	6515	1.0	-28.2	0	0.03331401	0.5	0.0	0.0	-17.012402953046756	14	16	8	3UTR		0	0
hsa-miR-1207-5p	NM_138923	TAF1	TGGCAGGGAGGCTGGGAGGGG#CCTCTCCTAATCTTCCTGG#...((((((((.(((((((((#))))))))).)))))))).	5738	5757	1.0	-27.1	0	0.003815528	0.662	0.0	0.0	-9.861343503275094	17	19	9	3UTR		0	0
hsa-miR-1207-5p	NM_138933	A1CF	TGGCAGGGAGGCTGGGAGGGG#TCCCCCCAGAGTCCTAGGCCT#.(((.((((..(((((.((((#)))))))))..))))..))).	3224	3245	1.0	-27.3	0	0.003115149	0.544	0.0	0.0	-11.979642955908119	16	21	9	3UTR		0	0
hsa-miR-1207-5p	NM_138940	CD200R1	TGGCAGGGAGGCTGGGAGGGG#TCCCTCTTTCCTCTCTGCA#..(((((((((..((((((((#)))))))).))))))))).	802	821	1.0	-28.8	1	0.3000222	0.588	1.1739525555555557	0.6239660025	-9.592934641634889	17	19	9	3UTR		0	0
hsa-miR-1207-5p	NM_138962	MSI2	TGGCAGGGAGGCTGGGAGGGG#CCCCCACCAGCCTCACTCCCCAT#(((..((((((((((..((((#))))..)))))))).))..))).	1316	1339	1.0	-30.4	0	0.123952	0.382	0.0	0.0	-11.321682976276941	17	23	8	3UTR		0	0
hsa-miR-1207-5p	NM_138962	MSI2	TGGCAGGGAGGCTGGGAGGGG#CCTCTCCCTCCCTCTCTTCCC#.((.(((((((..((((((((#))))))))..))))))).)).	1485	1506	1.0	-30.0	0	0.3771335	0.588	0.0	0.0	-11.461281034578906	17	21	8	3UTR		0	0
hsa-miR-1207-5p	NM_138964	PROKR1	TGGCAGGGAGGCTGGGAGGGG#TCCCTCTCACGCCTCCATGCTT#.((((.(((((((((((((((#))))))))).)))))).)))).	2573	2595	1.0	-32.9	0	0.01253622	0.529	0.0	0.0	-5.694283598550164	19	22	9	3UTR		0	0
hsa-miR-1207-5p	NM_138967	SCAMP5	TGGCAGGGAGGCTGGGAGGGG#CCCTTCTCTCTCTGGTAGCTCCAGGAGGCCTGTGATCCAGCTCCCTGCCT#.((((((((.(((((((((((#))))))..............................))))))))))))).	2896	2946	1.0	-31.8	1	0.005470057	0.426	0.0	0.0	-5.035831305685297	19	50	13	3UTR		0	0
hsa-miR-1207-5p	NM_138967	SCAMP5	TGGCAGGGAGGCTGGGAGGGG#TCCCTCCAGGCCTCGCCTCCT#.((.(((((((((.(((((((#))))))).)))))).))))).	1417	1438	1.0	-31.4	0	0.001791973	0.426	0.0	0.0	-7.682187029836714	18	21	7	3UTR		0	0
hsa-miR-1207-5p	NM_138980	MAPK10	TGGCAGGGAGGCTGGGAGGGG#CCCCCCAGTCCTTTGCCC#.(((((((.(((((((.(((.#))))))))))))))))).	4711	4729	1.0	-30.4	1	0.02821154	0.544	0.0	0.0	-4.849714495602881	17	18	17	3UTR		0	0
hsa-miR-1207-5p	NM_138982	MAPK10	TGGCAGGGAGGCTGGGAGGGG#CCCCCCAGTCCTTTGCCC#.(((((((.(((((((.(((.#))))))))))))))))).	4684	4702	1.0	-30.4	1	0.02821154	0.544	5.688337285714286	3.750575772499999	-4.849714495602881	17	18	17	3UTR		0	0
hsa-miR-1207-5p	NM_138991	BACE2	TGGCAGGGAGGCTGGGAGGGG#CTCCCAGCAATAAATCCAGTATTTTCTTCCCTGCCC#.(((((((((((((((((...#))))))))..................))))))))).	6641	6677	1.0	-31.2	1	0.07670254	0.544	0.0	0.0	-3.793324837357118	17	36	9	3UTR		0	0
hsa-miR-1207-5p	NM_138991	BACE2	TGGCAGGGAGGCTGGGAGGGG#CCATCCTGGTGTCTCTGCCAG#(((((((((.(((((((.((.#)).))))))).))))))))).	6940	6961	1.0	-31.4	1	3.447934e-06	0.5	0.0	0.0	-5.180080914529843	18	21	9	3UTR		0	0
hsa-miR-1207-5p	NM_138992	BACE2	TGGCAGGGAGGCTGGGAGGGG#CTCCCAGCAATAAATCCAGTATTTTCTTCCCTGCCC#.(((((((((((((((((...#))))))))..................))))))))).	6622	6658	1.0	-31.2	1	0.07670254	0.544	0.0	0.0	-3.793324837357118	17	36	9	3UTR		0	0
hsa-miR-1207-5p	NM_138992	BACE2	TGGCAGGGAGGCTGGGAGGGG#CCATCCTGGTGTCTCTGCCAG#(((((((((.(((((((.((.#)).))))))).))))))))).	6921	6942	1.0	-31.4	1	3.447934e-06	0.5	0.0	0.0	-5.180080914529843	18	21	9	3UTR		0	0
hsa-miR-1207-5p	NM_139003	HFE	TGGCAGGGAGGCTGGGAGGGG#CCTCGGCCTCCCAAAGTGCTGAGATTACAGGTGTGAGCCACCCTGCCC#.(((((((.((((((((((..#.))))))).......................))).))))))).	2896	2944	1.0	-31.6	1	0.005998556	0.544	0.0	0.0	-4.849714495602881	17	43	7	3UTR		0	0
hsa-miR-1207-5p	NM_139003	HFE	TGGCAGGGAGGCTGGGAGGGG#CCTGTCTCAGCCTCCCA#.....((((((((((((.(((#))).)))))))))))).	2757	2774	1.0	-31.5	0	0.003701592	0.412	0.0	0.0	-13.6655996434504	15	17	12	3UTR		0	0
hsa-miR-1207-5p	NM_139004	HFE	TGGCAGGGAGGCTGGGAGGGG#CCTCGGCCTCCCAAAGTGCTGAGATTACAGGTGTGAGCCACCCTGCCC#.(((((((.((((((((((..#.))))))).......................))).))))))).	2938	2986	1.0	-31.6	1	0.005998556	0.544	0.0	0.0	-4.849714495602881	17	43	7	3UTR		0	0
hsa-miR-1207-5p	NM_139004	HFE	TGGCAGGGAGGCTGGGAGGGG#CCTGTCTCAGCCTCCCA#.....((((((((((((.(((#))).)))))))))))).	2799	2816	1.0	-31.5	0	0.003701592	0.412	0.0	0.0	-13.6655996434504	15	17	12	3UTR		0	0
hsa-miR-1207-5p	NM_139006	HFE	TGGCAGGGAGGCTGGGAGGGG#CCTGTCTCAGCCTCCCA#.....((((((((((((.(((#))).)))))))))))).	3033	3050	1.0	-31.5	0	0.003701592	0.412	-0.3159575333333334	-0.14306317875000002	-13.6655996434504	15	17	12	3UTR		0	0
hsa-miR-1207-5p	NM_139007	HFE	TGGCAGGGAGGCTGGGAGGGG#CCTCGGCCTCCCAAAGTGCTGAGATTACAGGTGTGAGCCACCCTGCCC#.(((((((.((((((((((..#.))))))).......................))).))))))).	2950	2998	1.0	-31.6	1	0.005998556	0.544	-0.08042305757575759	-0.10807878999999997	-4.849714495602881	17	43	7	3UTR		0	0
hsa-miR-1207-5p	NM_139009	HFE	TGGCAGGGAGGCTGGGAGGGG#CCTCGGCCTCCCAAAGTGCTGAGATTACAGGTGTGAGCCACCCTGCCC#.(((((((.((((((((((..#.))))))).......................))).))))))).	3145	3193	1.0	-31.6	1	0.005998556	0.544	-0.15048425757575765	0.10410920250000011	-4.849714495602881	17	43	7	3UTR		0	0
hsa-miR-1207-5p	NM_139009	HFE	TGGCAGGGAGGCTGGGAGGGG#CCTGTCTCAGCCTCCCA#.....((((((((((((.(((#))).)))))))))))).	3006	3023	1.0	-31.5	0	0.003701592	0.412	-0.30074678333333343	-0.09591024125000001	-13.6655996434504	15	17	12	3UTR		0	0
hsa-miR-1207-5p	NM_139010	HFE	TGGCAGGGAGGCTGGGAGGGG#CCTCGGCCTCCCAAAGTGCTGAGATTACAGGTGTGAGCCACCCTGCCC#.(((((((.((((((((((..#.))))))).......................))).))))))).	2674	2722	1.0	-31.6	1	0.005998556	0.544	-0.16154663939393954	-0.29060622749999987	-4.849714495602881	17	43	7	3UTR		0	0
hsa-miR-1207-5p	NM_139010	HFE	TGGCAGGGAGGCTGGGAGGGG#CCTGTCTCAGCCTCCCA#.....((((((((((((.(((#))).)))))))))))).	2535	2552	1.0	-31.5	0	0.003701592	0.412	0.00015679749999999992	-0.13272974762500006	-13.6655996434504	15	17	12	3UTR		0	0
hsa-miR-1207-5p	NM_139011	HFE	TGGCAGGGAGGCTGGGAGGGG#CCTGTCTCAGCCTCCCA#.....((((((((((((.(((#))).)))))))))))).	2259	2276	1.0	-31.5	0	0.003701592	0.412	-0.392010225	-0.15903425874999996	-13.6655996434504	15	17	12	3UTR		0	0
hsa-miR-1207-5p	NM_139012	MAPK14	TGGCAGGGAGGCTGGGAGGGG#CCCCAATCCCGGTCATGCTTTTGCCAC#(((((((.(((((((((((((#))))..)))))))).).))..))))).	1780	1807	1.0	-27.9	1	0.0005462192	0.5	0.112032573125	-0.09425545975000003	-6.251209375382295	20	27	8	3UTR		0	0
hsa-miR-1207-5p	NM_139014	MAPK14	TGGCAGGGAGGCTGGGAGGGG#CCTCTCTTCAGCCCCTAGTGCTAT#((((((((.((((((((((((#))))))).))))))))..))))).	2431	2455	1.0	-27.8	1	0.03097448	0.559	0.6033297692307693	0.98881611625	-4.993964104447428	20	24	8	3UTR		0	0
hsa-miR-1207-5p	NM_139014	MAPK14	TGGCAGGGAGGCTGGGAGGGG#CCCCAATCCCGGTCATGCTTTTGCCAC#(((((((.(((((((((((((#))))..)))))))).).))..))))).	1701	1728	1.0	-27.9	1	0.0005462192	0.5	0.23603806875	0.54412534625	-6.251209375382295	20	27	8	3UTR		0	0
hsa-miR-1207-5p	NM_139046	MAPK8	TGGCAGGGAGGCTGGGAGGGG#TTTCCAGCTTCCCAGCCT#.(((.(((((((((((((...#))))))))))))).))).	3492	3510	1.0	-29.2	0	0.008657367	0.603	0.0	0.0	-7.91236201216959	16	18	13	3UTR		0	0
hsa-miR-1207-5p	NM_139048	HLTF	TGGCAGGGAGGCTGGGAGGGG#TCTCTCACCAGATAAGTCCTTTTCTCCCTGTG#..(((((((((((((((((((#)))))).))))...........))))))))).	3744	3776	1.0	-26.1	1	0.07778414	0.544	0.0	0.0	-4.95700071937229	19	32	9	3UTR		0	0
hsa-miR-1207-5p	NM_139055	ADAMTS15	TGGCAGGGAGGCTGGGAGGGG#CCCCACAGCCCAGCCCCCTGTTG#.(((((((.(((((((.((((#))))....)))))))))))))).	4507	4530	1.0	-33.1	1	3.114188e-06	0.338	0.0	0.0	-4.849714495602881	18	23	14	3UTR		0	0
hsa-miR-1207-5p	NM_139056	ADAMTS16	TGGCAGGGAGGCTGGGAGGGG#CCCCTAGTTCACCAGCCTCCCCTCCC#.((..((((((((((((((((#))))....)).))))))))))..)).	4228	4254	1.0	-31.9	0	0.2178298	0.412	0.0	0.0	-10.94438428712878	18	26	10	3UTR		0	1
hsa-miR-1207-5p	NM_139057	ADAMTS17	TGGCAGGGAGGCTGGGAGGGG#CCCGCCGAGCCTTCCTGTA#..(((((((((((.((.(((.#))).)).))))))))))).	4488	4507	1.0	-32.9	1	0.007353138	0.412	0.05023590909090909	-0.15874113750000002	-5.813840636892696	16	19	11	3UTR		0	0
hsa-miR-1207-5p	NM_139068	MAPK9	TGGCAGGGAGGCTGGGAGGGG#CCCTCTTACAGGGCCCCTTGCCC#.(((((((.(((((((((((.#)))))))....))))))))))).	4071	4094	1.0	-30.2	1	7.08742e-06	0.397	4.551132106666667	4.219773599	-4.849714495602881	18	23	11	3UTR		0	0
hsa-miR-1207-5p	NM_139069	MAPK9	TGGCAGGGAGGCTGGGAGGGG#CCCTCTTACAGGGCCCCTTGCCC#.(((((((.(((((((((((.#)))))))....))))))))))).	4071	4094	1.0	-30.2	1	7.08742e-06	0.397	0.0	0.0	-4.849714495602881	18	23	11	3UTR		0	0
hsa-miR-1207-5p	NM_139069	MAPK9	TGGCAGGGAGGCTGGGAGGGG#CCTCACCCCAGCTTCAGGGTTCTCTCTCCTGAGCCTAGATTTGCCAG#(((((((.(((((((((((((#.)))))))).)))))...))))))).	3603	3650	1.0	-27.2	1	7.43635e-05	0.485	0.0	0.0	-6.251209375382295	20	26	8	3UTR		0	0
hsa-miR-1207-5p	NM_139070	MAPK9	TGGCAGGGAGGCTGGGAGGGG#CCCTCTTACAGGGCCCCTTGCCC#.(((((((.(((((((((((.#)))))))....))))))))))).	4066	4089	1.0	-30.2	1	7.08742e-06	0.397	4.99332294	2.6113631537499997	-4.849714495602881	18	23	11	3UTR		0	0
hsa-miR-1207-5p	NM_139078	MAPKAPK5	TGGCAGGGAGGCTGGGAGGGG#TCCTCCCACATCAGCCTCCCAAGTAGCTGGGATTACAGGTGCCC#.(((((((((((((((((((.#)))))))).....)))))))...................)))).	2687	2731	1.0	-31.0	1	2.092607e-05	0.471	0.0	0.0	-3.793324837357118	19	44	8	3UTR		0	0
hsa-miR-1207-5p	NM_139137	KCNC2	TGGCAGGGAGGCTGGGAGGGG#CCCGACTCCATACCATTTTTTGCTATTTGGAGCAGCCTCTCTGCTT#.((((((((((((((((((((#)))..)))).......................))))))))))))).	3804	3850	1.0	-30.4	1	3.626246e-05	0.618	0.0	0.0	-3.793324837357118	20	46	13	3UTR		0	0
hsa-miR-1207-5p	NM_139156	AMPD2	TGGCAGGGAGGCTGGGAGGGG#CCCCTGCTGGTGGCCCTGTCC#.(((((((..(((((.(((((#))))).)))))..))))))).	3059	3080	1.0	-30.6	1	6.064651e-06	0.382	0.0	0.0	-6.3252700442346725	17	21	7	3UTR		0	0
hsa-miR-1207-5p	NM_139161	CRB3	TGGCAGGGAGGCTGGGAGGGG#CCCCTCTCCTTTCTTTCAGTTCTCCCATGCA#..(((((((((((((((((((#))))))).........)))).))))).))).	796	827	1.0	-27.8	1	0.1534695	0.368	-0.060248563333333345	0.1276291974999999	-4.95700071937229	19	31	7	3UTR		0	0
hsa-miR-1207-5p	NM_139166	ABRA	TGGCAGGGAGGCTGGGAGGGG#CCTCTCACCTCAGCCTCCCA#.....((((((((((((((((#))))))...)))))))))).	1529	1549	1.0	-28.6	0	0.003049484	0.471	0.0	0.0	-13.6655996434504	16	20	10	3UTR		0	0
hsa-miR-1207-5p	NM_139167	SGCZ	TGGCAGGGAGGCTGGGAGGGG#TTCTGAATCTAAGCCAAGATCCCTGCCT#.((((((((((((.(((....#.))).))))....)))))))).	4353	4381	1.0	-24.6	1	0.001811871	0.559	0.0	0.0	-4.650164754877524	15	22	8	3UTR		0	0
hsa-miR-1207-5p	NM_139169	TRUB1	TGGCAGGGAGGCTGGGAGGGG#CCCTGCATTTCCAGCTAATCTCTTCTGCTC#.((((((((((((((((((((#))))....)))))))....)))).))))).	2029	2059	1.0	-24.1	1	0.03215338	0.618	0.0	0.0	-3.793324837357118	20	30	7	3UTR		0	0
hsa-miR-1207-5p	NM_139170	DNAAF8	TGGCAGGGAGGCTGGGAGGGG#CCTCTCCCACCTACAGAGACCCTCCCCTGCCC#.((((((((((.(((((((((#))))))))))))............))))))).	2209	2241	1.0	-32.5	1	0.02064392	0.279	2.2727425227272726	1.3483744524999999	-7.140128146953473	19	32	12	3UTR		0	0
hsa-miR-1207-5p	NM_139207	NAP1L1	TGGCAGGGAGGCTGGGAGGGG#CCTTCTGCTTCCCTGG#...(((((((((.((((((..#))))))))))))))).	1357	1373	1.0	-25.8	0	0.009235256	0.559	0.0	0.0	-7.803670806344982	15	16	15	3UTR		0	0
hsa-miR-1207-5p	NM_139215	TAF15	TGGCAGGGAGGCTGGGAGGGG#TTCCTCGTGGCCTCTTCTTGG#...(((((((((((.((((((#)))))).)))))))..)))).	1935	1956	1.0	-23.0	0	0.0003441317	0.574	0.0	0.0	-7.249989753929374	17	21	7	3UTR		0	0
hsa-miR-1207-5p	NM_139239	NFKBID	TGGCAGGGAGGCTGGGAGGGG#CCCCAGCATTCCCGGTCACTCCCTCCCT#.((.(((((((((((((((((#)))).....)))))))..)))))).)).	1938	1966	1.0	-29.5	0	0.05188803	0.485	2.3934067166666666	2.4807699575	-6.825347112316308	19	28	7	3UTR		0	0
hsa-miR-1207-5p	NM_139240	C1orf105	TGGCAGGGAGGCTGGGAGGGG#TCACCTCCCAGACTCCCAGAGAGAAAATAACCTCGCCAA#((((.(((((.((((((((((#)).)))))))).))))).................)))).	767	806	1.0	-28.6	0	0.1271782	0.485	1.3062211818181817	3.5207987487499994	-10.881386096424487	19	39	8	3UTR		0	0
hsa-miR-1207-5p	NM_139245	PPM1L	TGGCAGGGAGGCTGGGAGGGG#TGCCTCCCAGCCCTCTGTA#..((((((.((((((((((.(#).)))))))))))))))).	2656	2675	1.0	-32.5	1	0.06791217	0.471	3.84002086	3.7128628050000003	-6.013390377618052	17	19	16	3UTR	MIRT492570	0	1
hsa-miR-1207-5p	NM_139246	TSTD2	TGGCAGGGAGGCTGGGAGGGG#CCTTTTCATCACCAGCCTCTCTGCTC#.((((((((((((((((((((#)))))).....)))))))))))))).	3171	3197	1.0	-31.2	1	0.005194878	0.456	0.096412896	-0.12322377000000001	-3.793324837357118	20	26	14	3UTR		0	0
hsa-miR-1207-5p	NM_139248	LIPH	TGGCAGGGAGGCTGGGAGGGG#CCACCTCCCAGGTTCAATTGATTCTCCTGCCT#.(((((((((.((((((((((#)).)))))))).)))..........)))))).	2957	2989	1.0	-32.2	1	0.01744838	0.441	2.7813481818181818	3.2497497474375	-6.618099312767468	19	32	8	3UTR		0	0
hsa-miR-1207-5p	NM_139265	EHD4	TGGCAGGGAGGCTGGGAGGGG#CCCTCCCAACCTCCCTTCCAG#(((.(((((((.((((((((.#)))))))).))))))).))).	2363	2384	1.0	-36.8	0	0.02372387	0.412	0.0	0.0	-10.31640003075721	18	21	8	3UTR		0	0
hsa-miR-1207-5p	NM_139265	EHD4	TGGCAGGGAGGCTGGGAGGGG#CCCACCTCGGCCTCCCAAAGTGCTG#.(((((((((((((((..(((#)))..)))))))))))....)))).	3720	3745	1.0	-32.2	1	0.001586814	0.456	0.0	0.0	-3.793324837357118	18	25	11	3UTR		0	0
hsa-miR-1207-5p	NM_139266	STAT1	TGGCAGGGAGGCTGGGAGGGG#CCTCAAGCCAGCCTTGCTCCTGGCT#.(.((((((((((((..((((#))))...))))))))...)))).).	2478	2503	1.0	-25.8	0	1.769208e-07	0.515	0.0	0.0	-5.583913391967179	17	25	8	3UTR		0	0
hsa-miR-1207-5p	NM_139277	KLK7	TGGCAGGGAGGCTGGGAGGGG#CCCACCTTGGCCTCCCAAAGTGCTG#.(((((((((((((((..(((#)))..)))))))))))....)))).	1584	1609	1.0	-29.5	1	2.978015e-06	0.397	0.46762452631578943	0.5131808137499998	-3.793324837357118	18	25	11	3UTR		0	0
hsa-miR-1207-5p	NM_139278	LGI3	TGGCAGGGAGGCTGGGAGGGG#CCCCTCATCTGAAAGCCTTTCTGCCT#.((((((((((((((((((((#)))))).))....)))))))))))).	2789	2815	1.0	-32.3	1	0.001235712	0.456	0.0	0.0	-3.793324837357118	20	26	12	3UTR		0	0
hsa-miR-1207-5p	NM_139279	MCFD2	TGGCAGGGAGGCTGGGAGGGG#CTGTTCCAGCCTCTGCCTGTTAC#(((((((((((((((((.((.#)).))))))))))..))))))).	2547	2570	1.0	-30.2	1	0.01138183	0.5	0.0	0.0	-3.937574446201665	19	23	10	3UTR		0	0
hsa-miR-1207-5p	NM_139281	WDR36	TGGCAGGGAGGCTGGGAGGGG#CCCTTCCTTGCCCAAGGCAAGTCGCTGTA#..((((.(((((.((((((((#)))))))).))).........)).)))).	3582	3611	1.0	-25.2	0	0.000542603	0.5	0.0	0.0	-7.789817866909852	17	29	8	3UTR		0	0
hsa-miR-1207-5p	NM_139312	YME1L1	TGGCAGGGAGGCTGGGAGGGG#CCCCTCCGAAGTGAACTTTGTGTTACCCTGCG#..((((((.((((.(((((((#))))))).)............))).)))))).	3802	3834	1.0	-26.6	1	0.001417983	0.544	0.0	0.0	-6.870230295138458	17	32	7	3UTR		0	0
hsa-miR-1207-5p	NM_139319	SLC17A8	TGGCAGGGAGGCTGGGAGGGG#CCTTTCTTGTAGCCCAGCTTGCCAG#(((((((..((((((((((((#)))))))..)))))...))))))).	2149	2174	1.0	-24.9	1	0.001050225	0.515	0.0	0.0	-7.307599033628058	19	25	7	3UTR		0	0
hsa-miR-1207-5p	NM_139320	CHRFAM7A	TGGCAGGGAGGCTGGGAGGGG#CCTCTTAGCTTTTCTGCA#..(((((((((((((((((..#))))))))))))))))).	2166	2184	1.0	-29.1	1	0.03690803	0.794	0.0	0.0	-4.95700071937229	17	18	17	3UTR		0	0
hsa-miR-1207-5p	NM_139321	ATRN	TGGCAGGGAGGCTGGGAGGGG#CCAGGACGGCAGAGGCCTCCTGGCCTCAGGGCATGCCCTGCCT#.((((((((((((((((((..#.))))))))))).........))))))).	8011	8054	1.0	-34.5	1	2.007456e-05	0.412	0.0	0.0	-3.793324837357118	18	29	11	3UTR		0	1
hsa-miR-1207-5p	NM_139321	ATRN	TGGCAGGGAGGCTGGGAGGGG#CCCCTCCTCTCATGAGCTCCCCCATCCCTGCTAC#(((((((((((((((((((((#))))))))......))))......))))))))).	6283	6317	1.0	-32.2	1	0.04978168	0.397	0.0	0.0	-3.937574446201665	21	34	9	3UTR		0	1
hsa-miR-1207-5p	NM_139321	ATRN	TGGCAGGGAGGCTGGGAGGGG#TGCCTCCTGCCATCCCTGCACAC#((((((((((((.((((((.(#).))))))))).))))))).)).	7480	7503	1.0	-30.8	1	0.0003166478	0.338	0.0	0.0	-5.226705058867908	19	23	9	3UTR		0	1
hsa-miR-1207-5p	NM_139352	TAF1A	TGGCAGGGAGGCTGGGAGGGG#TCTTTCTCGGCCGGGCGCAGTGGCTCACACTTCTAATCCCAGCA#..((.((((((((((((((((#))))))))))))........................)))).)).	1509	1553	1.0	-22.9	0	0.0002467574	0.368	0.255842905	1.0839415650000004	-9.076037894184761	18	44	12	3UTR		0	0
hsa-miR-1207-5p	NM_144498	OSBPL2	TGGCAGGGAGGCTGGGAGGGG#CTCCTGCCTCAGCCTCCCAAGTAGCTGGGATTACAGGCACGCGCCAC#((((.((((((((((((((((#))))).)).)))))))))........................)))).	2820	2867	1.0	-30.6	0	0.0002087217	0.5	0.0	0.0	-8.056611621014136	20	47	9	3UTR		0	0
hsa-miR-1207-5p	NM_144568	PIP4P1	TGGCAGGGAGGCTGGGAGGGG#TCCTTCCTGTGTGCTCCCTGAGAGCCAT#(((((((((((((((((((((#))))))))).)).))))))....)))).	1228	1256	1.0	-26.9	1	0.0001006761	0.426	0.20962365925925927	0.45210120500000006	-3.937574446201665	21	28	9	3UTR		0	0
hsa-miR-1207-5p	NM_144569	SPOCD1	TGGCAGGGAGGCTGGGAGGGG#CCCTACCCACCTGCCCTGTTT#.((((((((((.((((((((.#)))).))))))).))))))).	3846	3867	1.0	-29.4	1	0.004747489	0.5	0.0	0.0	-7.140128146953473	18	21	7	3UTR		0	0
hsa-miR-1207-5p	NM_144570	JPT2	TGGCAGGGAGGCTGGGAGGGG#CCCTGACCCTCTGAAGTGCCCAGTTCCTGCCAT#(((((((((((((.((((((.#.)))))).)...)))...))))))))).	1216	1249	1.0	-29.9	1	0.004463547	0.441	0.0	0.0	-4.794414363722071	19	28	9	3UTR		0	0
hsa-miR-1207-5p	NM_144570	JPT2	TGGCAGGGAGGCTGGGAGGGG#CCCTGTGATTCTCCCAGCCCTTGCA#..(((((..(((((((((((.#.)))))))))))))))).	2442	2467	1.0	-26.8	0	0.0007671728	0.441	0.0	0.0	-8.327025306798683	16	18	16	3UTR		0	0
hsa-miR-1207-5p	NM_144572	TBC1D2B	TGGCAGGGAGGCTGGGAGGGG#CTGTTTCCAGCCTCCGTCAGCCT#.((((.((((((((((((.((#)).)))))))))))).)..))).	3237	3260	1.0	-30.1	0	0.001758328	0.426	0.0	0.0	-5.694283598550164	18	23	12	3UTR		0	0
hsa-miR-1207-5p	NM_144577	ODAD1	TGGCAGGGAGGCTGGGAGGGG#CCCTTCCCTGTCTGCTGAGCCCTGGCCCCCTGTGGA#(.((((((.((((((((((((#))))))))...............)))))))))).).	2402	2438	1.0	-30.9	1	9.966419e-05	0.338	0.0	0.0	-6.157639986462598	19	36	10	3UTR		0	1
hsa-miR-1207-5p	NM_144577	ODAD1	TGGCAGGGAGGCTGGGAGGGG#CCATCTCCCAGGCTCTCCACGCATCCTGTGTCCCTGTCT#.(((((((((.((((((((((#)).)))))))).).................)))))))).	2475	2514	1.0	-29.0	1	0.0172247	0.382	0.0	0.0	-6.618099312767468	19	39	8	3UTR		0	1
hsa-miR-1207-5p	NM_144578	MAPK1IP1L	TGGCAGGGAGGCTGGGAGGGG#CCGCCTGCCTCAGCCTCCCAAAGTGCTG#.((((((((((((((((((((#)).))).)).)))))))))....)))).	3915	3943	1.0	-31.3	1	0.001782525	0.397	0.0	0.0	-3.793324837357118	20	28	9	3UTR		0	0
hsa-miR-1207-5p	NM_144579	SFXN5	TGGCAGGGAGGCTGGGAGGGG#CCTTCCATGGGCATGGCCGTTGCCTCTCTGCCAG#(((((((((((((((((((..#)))))))..............)))))))))))).	2796	2830	1.0	-33.1	1	0.0001420936	0.309	0.0	0.0	-3.937574446201665	19	34	12	3UTR		0	1
hsa-miR-1207-5p	NM_144582	TEX261	TGGCAGGGAGGCTGGGAGGGG#CCCCTGGGCCTCTATGCCAG#(((((.(((((((.((.(((.#))))).))))))).))))).	752	772	1.0	-30.8	0	5.119307e-05	0.382	3.224890571428571	3.4145625225000007	-6.695373124915117	17	20	7	3UTR		0	0
hsa-miR-1207-5p	NM_144582	TEX261	TGGCAGGGAGGCTGGGAGGGG#CCTTCTTGCATTCTGGGTCCCAGCCTCCTGTATCCAGAGATGCAGTGGCTCTCCATTGCCAC#(((((((((((((((((....#.))))))))))))...........................))))).	3018	3080	1.0	-29.9	1	8.395268e-06	0.5	0.0	0.0	-3.937574446201665	17	46	12	3UTR		0	0
hsa-miR-1207-5p	NM_144586	LYPD1	TGGCAGGGAGGCTGGGAGGGG#CCCCAACCCCCCACCTCCCTGA#...((((((((.((((.(((.#.))))))))))))))).	747	769	1.0	-30.6	0	0.08796801	0.426	0.0	0.0	-9.861343503275094	15	17	15	3UTR		0	0
hsa-miR-1207-5p	NM_144590	ANKRD22	TGGCAGGGAGGCTGGGAGGGG#CCTAGGAGACAAACTGTTCCTCCCAGCCCCCTT#....((((.((((((((((((#.)))))))))))))))).	1329	1362	1.0	-31.2	0	0.01283903	0.559	0.0	0.0	-10.602952126883691	16	18	16	3UTR		0	0
hsa-miR-1207-5p	NM_144598	LRRC28	TGGCAGGGAGGCTGGGAGGGG#CCCCTCCCTTGCTTTCCCCAG#(((..(((((((.((((((((#))))))))..)))))))))).	1602	1623	1.0	-30.5	0	0.023734	0.471	0.0	0.0	-12.37776450863957	18	21	10	3UTR		0	0
hsa-miR-1207-5p	NM_144599	NIPA1	TGGCAGGGAGGCTGGGAGGGG#CCCAGCCAGCCCTCTGCA#..((((((.((((((..(((.#)))..)))))))))))).	1170	1188	1.0	-30.4	1	3.063572e-05	0.324	0.0	0.0	-6.246439457921665	15	18	12	3UTR		0	0
hsa-miR-1207-5p	NM_144604	ZC3H18	TGGCAGGGAGGCTGGGAGGGG#CGCTGAATCCCAGCCTCCCTCCCC#.((.(((((((((((((....#.))))))))))))).)).	3203	3227	1.0	-32.2	0	0.002780242	0.412	0.0	0.0	-6.825347112316308	15	18	13	3UTR		0	0
hsa-miR-1207-5p	NM_144617	HSPB6	TGGCAGGGAGGCTGGGAGGGG#CCCGCTCTGATTCCCCACAGCCTTTCTCCCTGCCAC#((((((((((((((...((((#.)))).)))))....))))))))).	1366	1402	1.0	-32.4	1	0.2922238	0.412	0.0	0.0	-4.906073086755913	18	25	9	3UTR		0	1
hsa-miR-1207-5p	NM_144624	UHMK1	TGGCAGGGAGGCTGGGAGGGG#CCTGTCTCAGCCTCCCCAGTAGCTGGGTTTACAGGCGCTTGCCAC#(((((((((((((((((.(((#))).)))))))))))).......................))))).	3820	3865	1.0	-34.6	1	0.0003518954	0.5	0.05931667500000004	0.4151690337499999	-3.937574446201665	20	45	12	3UTR		0	0
hsa-miR-1207-5p	NM_144628	TBC1D20	TGGCAGGGAGGCTGGGAGGGG#CCTCTCCCAGTGGGCTTTTGGATGGGCTCTCTGCCAC#(((((((((((((((((((((#)))))))))))...............)))))))))).	1558	1595	1.0	-35.8	1	2.518313e-06	0.412	0.0	0.0	-3.937574446201665	21	37	11	3UTR		0	1
hsa-miR-1207-5p	NM_144628	TBC1D20	TGGCAGGGAGGCTGGGAGGGG#TTCCTGCCACCCTGCCCTGCCC#.((((((((((.(((.(((((#))))).))).))).))))))).	1451	1473	1.0	-30.7	1	0.176342	0.485	0.0	0.0	-7.373177227257086	18	22	7	3UTR		0	1
hsa-miR-1207-5p	NM_144632	TMEM182	TGGCAGGGAGGCTGGGAGGGG#TCCCAGTCTTCTCTGTA#..(((((((((((((((....#))))))))))).)))).	2302	2319	1.0	-25.1	1	0.01544108	0.544	-0.27080327499999995	-0.17065985675	-4.95700071937229	15	17	11	3UTR		0	0
hsa-miR-1207-5p	NM_144639	UROC1	TGGCAGGGAGGCTGGGAGGGG#CCACCTGCCAGCCTCCATGCAACTCTGTCTGTCTGCTGCCC#.((((((((((((((.(((((#)).))).)))))))))...................))))).	2431	2472	1.0	-33.6	1	0.007450887	0.441	0.0	0.0	-4.026373917660731	19	41	9	3UTR		0	0
hsa-miR-1207-5p	NM_144642	SYNPR	TGGCAGGGAGGCTGGGAGGGG#CCCCTAAATTAAAAATGGCTTCCATATGCCAC#(((((.((((((((..(((((#)))))..........))))))))...))))).	2027	2059	1.0	-24.1	0	3.454761e-05	0.588	0.0	0.0	-6.807031847948959	18	32	8	3UTR		0	0
hsa-miR-1207-5p	NM_144652	LETM2	TGGCAGGGAGGCTGGGAGGGG#CTCTCTTCAGCTTCCGGCCC#.(((..((((((((((((((.#)))))).)))))))).))).	1412	1432	1.0	-27.5	0	4.050222e-05	0.456	0.0	0.0	-9.813320773362635	17	20	8	3UTR		0	0
hsa-miR-1207-5p	NM_144653	NACC2	TGGCAGGGAGGCTGGGAGGGG#CCCCTGGTGCCCAGCCCTGCCCCTTCCTCCCTGCCC#.((((((((((((((((((((#)))))....)))))))...........)))))))).	2229	2265	1.0	-36.5	1	0.2286285	0.294	0.0	0.0	-3.793324837357118	20	36	8	3UTR	MIRT736042	0	1
hsa-miR-1207-5p	NM_144660	SAMD8	TGGCAGGGAGGCTGGGAGGGG#CCCTTCTCACCTCACCCGGATGTAATGCCAC#(((((((((((.(((((((((#))))))))))))).)).........))))).	6283	6314	1.0	-27.9	1	0.04930893	0.574	0.0	0.0	-7.284377755798021	20	31	13	3UTR		0	0
hsa-miR-1207-5p	NM_144660	SAMD8	TGGCAGGGAGGCTGGGAGGGG#CTGCACTCCAGCCTTGGGGACAGAGTGAGACCCTGCCT#.(((((((((((((((.(.((#)).).).)))))))................))))))).	4172	4210	1.0	-27.1	1	0.0002743369	0.544	0.0	0.0	-3.793324837357118	18	38	7	3UTR		0	0
hsa-miR-1207-5p	NM_144668	CFAP251	TGGCAGGGAGGCTGGGAGGGG#TCCCTCCCCCCTCTCA#.....((((((..((((((((#)))))))).)))))).	3665	3681	1.0	-25.2	0	0.2104037	0.588	-0.14483412499999998	0.85948218125	-18.301533565712997	14	16	8	3UTR		0	0
hsa-miR-1207-5p	NM_144669	GLT1D1	TGGCAGGGAGGCTGGGAGGGG#CCCCGCCCACCTCTTGGCTG#.(((.((((((.((((.((((#)))).)))))))))).))).	1525	1545	1.0	-28.0	0	0.0001973933	0.397	3.149623333333333	0.40122486074999997	-11.259165321765945	17	20	10	3UTR		0	0
hsa-miR-1207-5p	NM_144675	GSG1L	TGGCAGGGAGGCTGGGAGGGG#CCCCTGCTGCAAGACCACCAGAGTGGTGCCCCCAGAACCCTGGCCTGTGTGCCGT#(((((.(.((((((((.((((#.)))).....)))))))).).))))).	745	800	1.0	-29.4	0	0.0001000677	0.353	2.648482125	2.980736333750001	-8.152168136575343	18	27	8	3UTR		0	0
hsa-miR-1207-5p	NM_144677	MGAT5B	TGGCAGGGAGGCTGGGAGGGG#CCGCCTCTGCCGCCCTGCCT#.(((((((.(((..(((((((#)).)))))))).))))))).	3001	3021	1.0	-30.8	1	0.0001891242	0.279	0.0	0.0	-6.9956850257895296	17	20	8	3UTR		0	1
hsa-miR-1207-5p	NM_144682	SLFN13	TGGCAGGGAGGCTGGGAGGGG#CCTCTTGCCTTAGCCTCCCATTGCTG#.((((((((((((((((((((#)))))...)))))))))))..)))).	5477	5503	1.0	-29.3	1	0.00036573	0.456	0.0	0.0	-3.793324837357118	20	26	11	3UTR		0	0
hsa-miR-1207-5p	NM_144682	SLFN13	TGGCAGGGAGGCTGGGAGGGG#TCCTTGTAGTCTCCTGCCAC#(((((.((((((((.(((((.#))))).))))))))))))).	5820	5840	1.0	-29.2	0	0.007378365	0.5	0.0	0.0	-6.573982767645346	18	20	13	3UTR		0	0
hsa-miR-1207-5p	NM_144685	HIPK4	TGGCAGGGAGGCTGGGAGGGG#TCCCTCCCAACCTGAACTGCTC#.(((((..(((.(((((((((#))))))))).)))...))))).	2182	2204	1.0	-29.2	0	0.02520272	0.441	0.0	0.0	-10.997449611005424	17	22	9	3UTR		0	1
hsa-miR-1207-5p	NM_144687	NLRP12	TGGCAGGGAGGCTGGGAGGGG#CCCCCCCAGCATAATGATCAGCCTCCTTCCT#.((.((((((((((((.((((#))))))))............)))))))))).	3389	3420	1.0	-28.7	0	0.06611964	0.5	0.025110225000000024	-0.02857011249999998	-6.825347112316308	18	31	10	3UTR		0	0
hsa-miR-1207-5p	NM_144690	ZNF582	TGGCAGGGAGGCTGGGAGGGG#CTCCTCTCTCACTTCCTGCTT#.(((((((((...((((((((#))))))))...))))))))).	2631	2652	1.0	-28.4	1	0.06277975	0.662	0.22654367777777779	-0.11686246874999996	-11.254033235030066	17	21	9	3UTR		0	0
hsa-miR-1207-5p	NM_144694	ZNF570	TGGCAGGGAGGCTGGGAGGGG#CTCACTGCAACCTCTGACTCCCAGCCTCTGCCTCCAG#(((.(((((((((((((((((#.)))....)))))))))))..)))))).	2109	2146	1.0	-31.1	0	0.0009761949	0.441	-0.22631720086956522	0.06683254974999998	-6.969596721160855	20	28	11	3UTR		0	0
hsa-miR-1207-5p	NM_144694	ZNF570	TGGCAGGGAGGCTGGGAGGGG#CTCCTGATCTCAAGTGATCTGTCTGTCTCGGCCTCCCAAAGTGCTG#.((((((((((((((((.(((#.))).))))))))))))....)))).	2276	2322	1.0	-31.0	1	1.296818e-05	0.426	0.5275275249999999	0.01111405674999998	-3.793324837357118	19	26	12	3UTR		0	0
hsa-miR-1207-5p	NM_144695	BROX	TGGCAGGGAGGCTGGGAGGGG#CCCTCCACCTCCTGAATTAAAGTGATTCTCCTGCCTCAGCCTCCCGAGTA#..((.((((((((((((((((#.))))).)).)))))))))..)).	2077	2127	1.0	-30.4	0	0.001439395	0.471	0.08418338888888892	-0.06074932549999999	-9.076037894184761	18	24	9	3UTR		0	0
hsa-miR-1207-5p	NM_144701	IL23R	TGGCAGGGAGGCTGGGAGGGG#CTCCTACCATCACCATGTAAGAATTCCCGGGAGCTCCATGCCT#.((((.((((.(((((((...#.)))))))...)))).)))).	2246	2289	1.0	-23.4	0	0.001039666	0.574	1.6747364285714288	1.3180586624999995	-8.519058073960514	15	21	7	3UTR		0	0
hsa-miR-1207-5p	NM_144704	AIFM3	TGGCAGGGAGGCTGGGAGGGG#CCCCTCCTGGGAGGCCTCTGCTGGATCCAG#(((((((((((((((((((((#))))))))....))))))).)))...))).	2136	2166	1.0	-30.9	1	2.280109e-05	0.368	0.28980478965517237	0.37029269374999996	-3.937574446201665	21	30	8	3UTR		0	0
hsa-miR-1207-5p	NM_144711	KLHL23	TGGCAGGGAGGCTGGGAGGGG#CCTCTCCTTGATTAGAGCTTCCTGAGCCAT#((((.((((((((((((((((#)))))))).......))))))))..)))).	3217	3247	1.0	-30.1	0	0.004386148	0.515	0.0	0.0	-8.056611621014136	20	30	8	3UTR		0	0
hsa-miR-1207-5p	NM_144716	CCDC12	TGGCAGGGAGGCTGGGAGGGG#CTTCTGAGCAGAGACTCCCTGCCC#.((((((((((((.(((((..#))))).))).....))))))))).	772	796	1.0	-29.4	1	0.0001670239	0.456	0.0	0.0	-4.650164754877524	17	24	9	3UTR		0	0
hsa-miR-1207-5p	NM_144718	SPICE1	TGGCAGGGAGGCTGGGAGGGG#CTCCTGGGTTCAAGCAATCCTCTTACCTCAGCCTCCTGAGTAGCTAGGATTATAGGTTCATGCCAC#(((((((((((((((((((((#.)))))...))))))))))).......................))))).	3705	3771	1.0	-29.8	1	0.003242952	0.544	0.0	0.0	-3.937574446201665	21	49	11	3UTR		0	0
hsa-miR-1207-5p	NM_144721	THAP6	TGGCAGGGAGGCTGGGAGGGG#CCCCTCCAGAAATTTCTCTGGCAGCCAAGCCTGACCC#.((((((..((((((((((((#)))))))..............)))))...)))).)).	3190	3227	1.0	-28.5	1	0.007725241	0.5	0.0	0.0	-7.163349424783512	18	37	7	3UTR		0	0
hsa-miR-1207-5p	NM_144721	THAP6	TGGCAGGGAGGCTGGGAGGGG#CCAGCCTGGCCAAGATGGTGAAACCCCATCTCTGCTAA#((((((((((((((((..((.#))..))))))).................))))))))).	2373	2411	1.0	-26.1	1	0.003765451	0.544	0.0	0.0	-3.937574446201665	18	38	9	3UTR		0	0
hsa-miR-1207-5p	NM_144732	HNRNPUL1	TGGCAGGGAGGCTGGGAGGGG#CCTCTCCAGTGGTCTCCCAGGTGCCAG#(((((((((((((.(((((((#)))))))...))))))))...))))).	3219	3246	1.0	-32.3	1	0.0006874012	0.426	0.0	0.0	-4.794414363722071	20	27	8	3UTR	MIRT736026	0	0
hsa-miR-1207-5p	NM_144773	PROKR2	TGGCAGGGAGGCTGGGAGGGG#CCCCAAGACTCTCAGCATCCCTGCG#..(((((((.(((((((((((#)))).....))))))).))))))).	3356	3381	1.0	-31.9	1	0.001154153	0.456	0.0	0.0	-6.199507187700468	18	25	7	3UTR		0	0
hsa-miR-1207-5p	NM_144775	SMCR8	TGGCAGGGAGGCTGGGAGGGG#CCTTCCCACCTCCCTGA#...((((((((.((((((((.#)))))))))))))))).	7188	7205	1.0	-32.6	0	0.2501637	0.5	0.0	0.0	-9.861343503275094	16	17	16	3UTR		0	0
hsa-miR-1207-5p	NM_144777	SCEL	TGGCAGGGAGGCTGGGAGGGG#CTCCAGCCAGGTCCATCCCTGCTC#.((((((((((((((..((((#))))..))))..)).)))))))).	2469	2493	1.0	-28.1	1	0.001156173	0.456	1.9733924705882355	1.4768146925	-4.026373917660731	18	24	8	3UTR		0	0
hsa-miR-1207-5p	NM_144964	TRMT10B	TGGCAGGGAGGCTGGGAGGGG#CTTTCTCCAGCCTTGTCTGATCAT#((((((((((((((((((((.#))))).)))))))).)))).))).	1994	2018	1.0	-24.7	1	0.01773841	0.574	0.0	0.0	-3.937574446201665	20	24	8	3UTR		0	0
hsa-miR-1207-5p	NM_144969	ZDHHC15	TGGCAGGGAGGCTGGGAGGGG#ACACCCTGATCTGGCTTCTTTGCTT#.(((((((((((((((.((((#.))))..))))))))))))))).	3677	3702	1.0	-28.6	1	0.003322007	0.603	0.0	0.0	-3.793324837357118	19	23	15	3UTR		0	0
hsa-miR-1207-5p	NM_144969	ZDHHC15	TGGCAGGGAGGCTGGGAGGGG#TCTCTCAGACAGGACTCACCATCTCTGCCT#.((((((((((((((((((..#))))))))..........)).)))))))).	1047	1077	1.0	-24.8	1	0.1063868	0.5	0.0	0.0	-3.793324837357118	18	30	8	3UTR		0	0
hsa-miR-1207-5p	NM_144975	SLFN5	TGGCAGGGAGGCTGGGAGGGG#CCTGTCTCAAAAAACAAACAAAGCCTCCCCATAGATGTCTCCTGCCAT#(((((.((((((((((.((((#.)))))))).....))))))))))).	5608	5656	1.0	-27.8	0	0.1221603	0.662	0.0	0.0	-5.838533207394711	19	26	11	3UTR		0	0
hsa-miR-1207-5p	NM_144982	ZFC3H1	TGGCAGGGAGGCTGGGAGGGG#CTTCCTGTTTGGCCTGCTTCTAGGCCCTGCCAG#(((((((((((((((((((..#))))))....))))).........)))))))).	6403	6436	1.0	-28.6	1	4.064303e-05	0.588	0.0	0.0	-3.937574446201665	19	33	8	3UTR		0	1
hsa-miR-1207-5p	NM_144984	VSTM4	TGGCAGGGAGGCTGGGAGGGG#CTCCCAGAAAGAAAGGCTGGTGCCTGGTCTCTCCTCATTTCCCTGTCAT#(((((((((((.(((((((((#.))))))).))))))))))))).	646	695	1.0	-28.2	1	0.1626685	0.426	3.0342927272727276	3.2685023849999992	-7.284377755798021	20	23	13	3UTR		0	0
hsa-miR-1207-5p	NM_144988	ALG14	TGGCAGGGAGGCTGGGAGGGG#CCCATCTTGGCCTCCCAAAGTGCTG#.((((((((((((((((.(((#))).))))))))))))....)))).	4722	4747	1.0	-29.7	1	7.476869e-05	0.426	0.0	0.0	-3.793324837357118	19	25	12	3UTR		0	0
hsa-miR-1207-5p	NM_144988	ALG14	TGGCAGGGAGGCTGGGAGGGG#CCTCTCTGTGCTGTGGGGCAGCTTCCCTGGGCCC#.((((((((((((((((((((#)))))))...........))))))))))..))).	2745	2779	1.0	-29.5	1	7.215401e-06	0.382	0.0	0.0	-3.793324837357118	20	34	10	3UTR		0	0
hsa-miR-1207-5p	NM_144988	ALG14	TGGCAGGGAGGCTGGGAGGGG#CCCACCTCGGCTTCCCAAAGTGCTG#.(((((((((((((((..(((#)))..)))))))))))....)))).	7313	7338	1.0	-29.5	1	0.0005291108	0.397	0.0	0.0	-3.793324837357118	18	25	11	3UTR		0	0
hsa-miR-1207-5p	NM_144998	CENPX	TGGCAGGGAGGCTGGGAGGGG#CCTTTCCAGCCATGCGATATTCCCCTTGGAAGATGCTTCCCCAGGCTAT#((((.(((((((((((((((.#)))))))))))..........................))))...)))).	613	662	1.0	-27.1	0	0.0004339101	0.588	0.1699406317073171	0.08934023875000002	-8.056611621014136	19	49	11	3UTR		0	0
hsa-miR-1207-5p	NM_145000	RANBP3L	TGGCAGGGAGGCTGGGAGGGG#CCCCTCCCGGGTTCAAGGGATTCTCGTGCCT#.((((.((((.((((((((((#)))))))))).)))..........).)))).	3717	3748	1.0	-31.3	0	0.001434088	0.412	0.0	0.0	-8.519058073960514	18	31	10	3UTR		0	0
hsa-miR-1207-5p	NM_145003	TSNARE1	TGGCAGGGAGGCTGGGAGGGG#CCCCTCCTGGCCCGGAGCTGGGAGCTGATGGAGTCCGCTGCG#..(((((((((((((((((((#)))))))))))).....................))).)))).	1725	1767	1.0	-32.4	1	0.0006351745	0.338	0.0	0.0	-4.95700071937229	19	42	12	3UTR		0	0
hsa-miR-1207-5p	NM_145005	C9orf72	TGGCAGGGAGGCTGGGAGGGG#TTCCATCCCAGACAAGAAATCATGGCCCCTTGCTT#.(((((((.((((((((.(((#.))).)))))..............)))))))))).	1006	1041	1.0	-24.3	1	0.001110896	0.588	1.7582959739999995	1.25640478105	-4.849714495602881	18	35	10	3UTR		0	0
hsa-miR-1207-5p	NM_145012	CCNY	TGGCAGGGAGGCTGGGAGGGG#CCCCCCTCAGCCTCCCAAAGTGCTG#.(((((((((((((((.((((#)))).)))))))))))....)))).	4924	4949	1.0	-34.9	1	0.0008374803	0.382	0.0	0.0	-3.793324837357118	19	25	11	3UTR		0	0
hsa-miR-1207-5p	NM_145015	MRGPRF	TGGCAGGGAGGCTGGGAGGGG#TGTGTCCCAGCCAGCACCAGGCCAGCAGCCTCATCCCTGCCAT#(((((((((((((((((.(.(#).).)))))))).....................))))))))).	1612	1655	1.0	-32.6	1	0.0001788902	0.397	0.4799755315789474	0.09721095624999998	-3.937574446201665	19	43	9	3UTR		0	1
hsa-miR-1207-5p	NM_145021	MARCHF8	TGGCAGGGAGGCTGGGAGGGG#CCCTTCTAGCCCCCTGCA#..((((((.(((((((((((.#))))))))))))))))).	4155	4173	1.0	-35.7	1	0.0006902076	0.456	0.0	0.0	-6.013390377618052	17	18	17	3UTR		0	1
hsa-miR-1207-5p	NM_145021	MARCHF8	TGGCAGGGAGGCTGGGAGGGG#CTCCTGCCTGCCCTCTGCCGA#((((((((.(((.((.(((((#))))).)).))))))))))).	2108	2129	1.0	-31.6	1	0.05627646	0.382	0.0	0.0	-6.516143797417284	18	21	11	3UTR		0	1
hsa-miR-1207-5p	NM_145027	KIF6	TGGCAGGGAGGCTGGGAGGGG#CTGCTCCTGGTGTCTCTGTCC#.((((((((.((((((((.((#)).)))))))).)))))))).	3541	3562	1.0	-29.3	1	0.004356115	0.5	-0.281187375	0.09579525375	-5.035831305685297	18	21	8	3UTR		0	0
hsa-miR-1207-5p	NM_145048	PACRGL	TGGCAGGGAGGCTGGGAGGGG#TCCCGCCTCAGCCTCCCATAGTGCTG#.(((((((((((((((.((((#)))).)).)))))))))....)))).	4987	5013	1.0	-32.2	1	2.874645e-05	0.485	0.0	0.0	-3.793324837357118	19	26	9	3UTR		0	0
hsa-miR-1207-5p	NM_145053	UBQLNL	TGGCAGGGAGGCTGGGAGGGG#CCCTTCCCACCCTCTGCA#..((((((.((.(((((((((#))))))))))))))))).	1939	1957	1.0	-30.1	1	0.02414824	0.471	0.7697241333333333	0.45300692875000004	-9.360193687214407	17	18	17	3UTR		0	0
hsa-miR-1207-5p	NM_145055	C18orf25	TGGCAGGGAGGCTGGGAGGGG#TGTCTGCCTGCCTCCACCTGCCC#.(((((((((((.((.(((.(#).))).)).))))))..))))).	3143	3166	1.0	-27.4	1	0.1142879	0.5	0.0	0.0	-5.315504530326973	17	23	6	3UTR		0	0
hsa-miR-1207-5p	NM_145055	C18orf25	TGGCAGGGAGGCTGGGAGGGG#CTCTTCTCTGGCCCTTTGCCT#.(((((((.((((((((((((#)))))).))))))))))))).	3929	3950	1.0	-27.4	1	0.00112125	0.515	0.0	0.0	-4.849714495602881	19	21	13	3UTR		0	0
hsa-miR-1207-5p	NM_145055	C18orf25	TGGCAGGGAGGCTGGGAGGGG#TCCTAGTCCAGCTCCCAACTGCCT#.((((((((.((((((.((((#))))..))))))))))...)))).	3981	4005	1.0	-26.2	1	0.004657218	0.529	0.0	0.0	-5.035831305685297	18	24	10	3UTR		0	0
hsa-miR-1207-5p	NM_145060	SKA1	TGGCAGGGAGGCTGGGAGGGG#CCCTCCTCAGCCTCCCAAAGTGCTG#.(((((((((((((((((((.#)))))).)))))))))....)))).	1293	1318	1.0	-36.9	1	6.979683e-06	0.441	0.0	0.0	-3.793324837357118	19	25	9	3UTR		0	0
hsa-miR-1207-5p	NM_145060	SKA1	TGGCAGGGAGGCTGGGAGGGG#CCCACCTCGGCCTCCCAAAGTGCTG#.(((((((((((((((..(((#)))..)))))))))))....)))).	1653	1678	1.0	-32.2	1	2.52716e-05	0.324	0.0	0.0	-3.793324837357118	18	25	11	3UTR		0	0
hsa-miR-1207-5p	NM_145061	SKA3	TGGCAGGGAGGCTGGGAGGGG#CCCCTGACCTTCTGGCCAGAGAGACATTGCTGCCAGCCAGCTCTGCCT#.(((((((.((((((.((.((#.)).)).))))))..))))))).	1659	1707	1.0	-28.9	1	0.01101003	0.426	1.6372360000000001	2.387924899375	-5.082763575906494	17	23	7	3UTR		0	0
hsa-miR-1207-5p	NM_145102	ZKSCAN5	TGGCAGGGAGGCTGGGAGGGG#CCTCCCGGGCTCAAGTGGTCTAGCCACCTCAGCCTCCTGAATAGCTGGGACTACAGGCACATGCCAC#((((((((((((((((..((.#.))..))))))))))).......................))))).	4677	4744	1.0	-30.1	1	6.961345e-05	0.559	0.0	0.0	-3.937574446201665	18	45	11	3UTR		0	0
hsa-miR-1207-5p	NM_145102	ZKSCAN5	TGGCAGGGAGGCTGGGAGGGG#CCCCATCCCCAGCTGCTCTGA#...(((((.(((((((.((((#))))...))))))).))))).	3892	3913	1.0	-27.9	0	0.000939781	0.412	0.0	0.0	-7.570929851924502	16	21	7	3UTR		0	0
hsa-miR-1207-5p	NM_145115	ZSCAN25	TGGCAGGGAGGCTGGGAGGGG#TCCCTCCCCAGCTGGGATCTGCTC#.((((((..((((((((((((#)))))))).))))....)))))).	2590	2614	1.0	-29.1	1	2.067536e-06	0.471	0.0	0.0	-7.163349424783512	18	24	8	3UTR		0	0
hsa-miR-1207-5p	NM_145160	MAP2K5	TGGCAGGGAGGCTGGGAGGGG#TTGCTGGGCCCTGGCTTCCCTGCCC#.(((((((((((((((.....#.))))))))))))))).	2074	2099	1.0	-31.4	1	4.584918e-05	0.338	0.35800044	2.12916637875	-3.793324837357118	15	17	15	3UTR		0	1
hsa-miR-1207-5p	NM_145168	SDR42E1	TGGCAGGGAGGCTGGGAGGGG#CCCACCTCGGCCTCCCAAAGTGCTG#.(((((((((((((((..(((#)))..)))))))))))....)))).	10631	10656	1.0	-32.2	1	9.566528e-06	0.456	0.0	0.0	-3.793324837357118	18	25	11	3UTR		0	0
hsa-miR-1207-5p	NM_145173	DIRAS1	TGGCAGGGAGGCTGGGAGGGG#CCTCTCCCACCTCAGGCCCTGCCC#.((((((((((.(((((((((#))))))))))))....))))))).	3111	3135	1.0	-34.0	1	0.0003018274	0.324	0.0	0.0	-7.140128146953473	19	24	12	3UTR		0	1
hsa-miR-1207-5p	NM_145175	LRATD1	TGGCAGGGAGGCTGGGAGGGG#CCCCACCCGCCTTTGCCTGCGAG#(.((((((((((.(((.((((#)))).))))))))..))))).).	1836	1859	1.0	-29.5	1	0.0006160583	0.294	1.0009840833333332	0.46675876874999994	-6.3903809408830785	18	23	8	3UTR		0	0
hsa-miR-1207-5p	NM_145182	PYCARD	TGGCAGGGAGGCTGGGAGGGG#TCCTTCCCAGCAACACTCCGGTCAGCCCCTGGCAA#((.(((((..(((((((((((#)))))))))))...............))))).)).	604	639	1.0	-29.7	0	0.0001792444	0.456	-1.246372109090909	0.7532375774999999	-7.794010047082055	18	35	11	3UTR		0	0
hsa-miR-1207-5p	NM_145186	ABCC11	TGGCAGGGAGGCTGGGAGGGG#CCCCCCAGGTCTTCTTGCCT#.((((((((((((.((.((((#)))))).)))))))))))).	5444	5464	1.0	-31.1	1	0.003783631	0.456	0.0	0.0	-4.650164754877524	18	20	12	3UTR		0	0
hsa-miR-1207-5p	NM_145207	SPATA5	TGGCAGGGAGGCTGGGAGGGG#CTCCTGACTCAGCCTCCTGAGTAGCTAGGACAACAGGTGCACACTGCCAT#(((((((((((((((((((((#)))))..))))))))))..........................)))))).	4568	4618	1.0	-31.1	1	0.001255407	0.559	0.0	0.0	-3.937574446201665	21	50	10	3UTR		0	0
hsa-miR-1207-5p	NM_145214	TRIM11	TGGCAGGGAGGCTGGGAGGGG#CCCTCCTGGAGGAGTCCTGTTGCCTCTCCTGCCC#.(((((((((((((((((((.#)))))))).............))))).)))))).	1687	1721	1.0	-33.4	1	0.06451181	0.368	-0.17598410000000003	-0.10620273999999999	-3.793324837357118	19	34	8	3UTR		0	0
hsa-miR-1207-5p	NM_145231	EFCAB11	TGGCAGGGAGGCTGGGAGGGG#CTCCTCCTCACTCTTCTTGCCC#.((((((((((.(((((((((#))))))).)).)))))))))).	932	954	1.0	-29.0	1	0.2234043	0.368	-0.4380377199999999	-0.45096319625000003	-7.140128146953473	19	22	10	3UTR		0	1
hsa-miR-1207-5p	NM_145236	B3GNT7	TGGCAGGGAGGCTGGGAGGGG#TCCTTCCCAGCTTCTCCCCAA#(((..((((((((((((((((#)))))))))))))))).))).	3116	3137	1.0	-31.6	0	0.2118331	0.485	0.0	0.0	-11.088633895973327	19	21	16	3UTR		0	1
hsa-miR-1207-5p	NM_145238	ZSCAN20	TGGCAGGGAGGCTGGGAGGGG#CCCACCTCAGCCTCCCAAAGCTC#.(((.(((((((((((..(((#)))..)))))))))))...))).	7649	7672	1.0	-32.3	0	0.03604459	0.426	0.0	0.0	-7.91236201216959	17	23	11	3UTR		0	0
hsa-miR-1207-5p	NM_145238	ZSCAN20	TGGCAGGGAGGCTGGGAGGGG#TTTCTCAGCCTTCCTGGCCAC#(((((((((((((((((((..#)))))))))))))))).))).	6452	6473	1.0	-31.6	1	8.098695e-06	0.485	0.0	0.0	-3.937574446201665	19	21	16	3UTR		0	0
hsa-miR-1207-5p	NM_145239	PRRT2	TGGCAGGGAGGCTGGGAGGGG#CCCTGCATCTCTCCTGGCCTCCCTGCA#..(((((((((((((((((((#.))))))))))))))))))).	1555	1582	1.0	-39.3	1	0.01692812	0.382	0.8562325915263158	1.4890504524375001	-4.95700071937229	19	21	19	3UTR		0	0
hsa-miR-1207-5p	NM_145241	WDR31	TGGCAGGGAGGCTGGGAGGGG#CTCCTGCCTCAGCCTCCCGAATAGCTGGGACTACAGGCGCCCGCCAT#((((.((((((((((((((((#))))).)).)))))))))........................)))).	4019	4066	1.0	-30.7	0	0.0001407658	0.471	0.0	0.0	-8.056611621014136	20	47	9	3UTR		0	0
hsa-miR-1207-5p	NM_145244	DDIT4L	TGGCAGGGAGGCTGGGAGGGG#CTTATTCAGGTTTCCTGCCC#.(((((((((.(((((.(((.#))).))))).))))))))).	2102	2122	1.0	-23.9	1	0.0009727966	0.5	0.0	0.0	-6.618099312767468	17	20	9	3UTR		0	0
hsa-miR-1207-5p	NM_145245	EVI5L	TGGCAGGGAGGCTGGGAGGGG#CCCCTCCGGGCCCTCTGGCGT#((.(((((.((((.(((((((#))))))).))))))))).)).	2828	2849	1.0	-34.9	0	1.151558e-06	0.338	0.0	0.0	-7.408343496274282	18	21	9	3UTR		0	0
hsa-miR-1207-5p	NM_145246	FRA10AC1	TGGCAGGGAGGCTGGGAGGGG#TGCCTCCCACCATGATTCTGAGGCTTTCCCAGCCAT#((((.((((((((((((((.(#).))))))).............)))).))).)))).	2345	2381	1.0	-26.9	0	6.157544e-05	0.544	1.9548853928571432	1.7294795	-8.056611621014136	19	36	7	3UTR		0	0
hsa-miR-1207-5p	NM_145247	SFR1	TGGCAGGGAGGCTGGGAGGGG#CTCCTGCCTCAGCCTCCCGAGTAGCTGAGATTACAGGCGCCCGCCAC#((((.((((((((((((((((#))))).)).)))))))))........................)))).	940	987	1.0	-30.6	0	0.0005071943	0.471	0.17469283333333332	0.08954974500000001	-8.056611621014136	20	47	9	3UTR		0	0
hsa-miR-1207-5p	NM_145254	TMEM170A	TGGCAGGGAGGCTGGGAGGGG#CCCGCCTCGGCCTCCCAACGTGATGGGACTATAGACATGAGCCAT#((((.(((((((((((..(((#)))..)))))))))))........................)))).	4219	4264	1.0	-30.3	0	0.001654496	0.515	0.0	0.0	-8.056611621014136	18	45	11	3UTR		0	0
hsa-miR-1207-5p	NM_145257	CCSAP	TGGCAGGGAGGCTGGGAGGGG#TTCCAGGCCTCCCTTAGGATGCCAA#(((((((((((((.((((...#)))).)))))))))......)))).	4134	4159	1.0	-27.5	1	0.0004385413	0.485	0.0	0.0	-4.794414363722071	17	25	9	3UTR		0	0
hsa-miR-1207-5p	NM_145259	ACVR1C	TGGCAGGGAGGCTGGGAGGGG#CCCAGCACTGTTCCCTGCCAT#((((((((((((((((.....#))))))....)))))))))).	6089	6110	1.0	-29.8	1	0.07254753	0.559	0.0	0.0	-3.937574446201665	16	21	10	3UTR		0	0
hsa-miR-1207-5p	NM_145262	GLYCTK	TGGCAGGGAGGCTGGGAGGGG#TCCCTTCCAGCCAGACTGGCAG#((.(((...((((((((((((#))))))))))))...))).)).	1830	1852	1.0	-30.5	0	6.816027e-05	0.426	0.0	0.0	-10.408825042805827	17	22	12	3UTR		0	0
hsa-miR-1207-5p	NM_145265	CCDC127	TGGCAGGGAGGCTGGGAGGGG#CCACCTGCCTCAGCCTCCCAAAGTGCTG#.((((((((((((((((((((#)).))).)).)))))))))....)))).	3789	3817	1.0	-31.3	1	2.843941e-05	0.368	0.0	0.0	-3.793324837357118	20	28	9	3UTR		0	0
hsa-miR-1207-5p	NM_145266	NUDCD2	TGGCAGGGAGGCTGGGAGGGG#TTTGGCTAATTTAGTTTCTTTGCCT#.(((((((((((((((.....#.))))))))))))))).	4884	4909	1.0	-19.0	1	0.082593	0.735	0.0	0.0	-3.793324837357118	15	17	15	3UTR		0	0
hsa-miR-1207-5p	NM_145276	ZNF563	TGGCAGGGAGGCTGGGAGGGG#TTCTCTCAGGTCCTTGCA#..(((((((..(((((((((.#))))))))).))))))).	2231	2249	1.0	-23.9	1	4.761759e-05	0.603	0.07132322222222223	-0.07254464499999998	-9.02428166311082	16	18	9	3UTR		0	0
hsa-miR-1207-5p	NM_145278	GCSAML	TGGCAGGGAGGCTGGGAGGGG#TCTCTCCTGCTTCAAGATCTTGCCT#.(((((((((((.((((((((#))))))))))))).....)))))).	1180	1205	1.0	-25.2	1	0.0006235293	0.544	4.011316375	3.838998475	-5.08245545002336	19	25	13	3UTR		0	0
hsa-miR-1207-5p	NM_145278	GCSAML	TGGCAGGGAGGCTGGGAGGGG#CCACCACATTCCAGCTTGGGCAACAGAGTGAGACCCTGTCT#.((((((((((((((((((((#)).))...)))))))))................))))))).	2586	2627	1.0	-24.8	1	7.501679e-05	0.603	0.0	0.0	-3.793324837357118	20	41	9	3UTR		0	0
hsa-miR-1207-5p	NM_145279	MOB3C	TGGCAGGGAGGCTGGGAGGGG#TCCTTCCCAGCCATCCCTGACAC#((.((((((((((((((((((#)))))))))))).)))))).)).	1976	1999	1.0	-35.9	0	0.03487243	0.456	-0.13943173684210527	-0.043279023749999965	-5.495113920508112	20	23	12	3UTR		0	0
hsa-miR-1207-5p	NM_145286	STOML3	TGGCAGGGAGGCTGGGAGGGG#CCCCTCCCCCACCTGCCAA#(((((((..((..((((((((#)))))))))).))))))).	1814	1833	1.0	-33.2	1	0.2469248	0.544	0.17835431249999997	0.03627510625000001	-11.943532955890657	17	19	10	3UTR	MIRT454793	0	0
hsa-miR-1207-5p	NM_145287	ZNF519	TGGCAGGGAGGCTGGGAGGGG#CTGTCATGGCCATTCCTGCCT#.((((((((((((..((.((.#)).))..)))).)))))))).	4996	5017	1.0	-26.7	1	0.0003909847	0.426	0.0	0.0	-5.3856143151281595	16	21	8	3UTR		0	0
hsa-miR-1207-5p	NM_145295	ZNF627	TGGCAGGGAGGCTGGGAGGGG#TCCATCCCATTTTCCTGCTT#.((((((((((.(((((.(((#))).))))))))))))))).	1913	1933	1.0	-24.6	1	0.02531325	0.529	0.0	0.0	-7.140128146953473	18	20	15	3UTR		0	0
hsa-miR-1207-5p	NM_145297	ZNF626	TGGCAGGGAGGCTGGGAGGGG#CTCTCAAAGTTCTCTTTGCA#..(((((((((((..(((((.#)))))..))).)))))))).	482	502	1.0	-22.2	1	0.001765187	0.691	0.0	0.0	-6.549290197143331	16	20	8	3UTR		0	0
hsa-miR-1207-5p	NM_145298	APOBEC3F	TGGCAGGGAGGCTGGGAGGGG#CTCTCCTCAGCCTCCCAAAGTGCTG#.(((((((((((((((((((.#)))))).)))))))))....)))).	3839	3864	1.0	-33.9	1	9.417075e-06	0.485	0.0	0.0	-3.793324837357118	19	25	9	3UTR		0	0
hsa-miR-1207-5p	NM_145313	RASGEF1A	TGGCAGGGAGGCTGGGAGGGG#GTACTGGGGTCTGGTCTTCCTGCTC#.(((((((((((((((.....#.))))))))))))))).	2094	2119	1.0	-23.5	1	0.004648108	0.412	0.0	0.0	-3.793324837357118	15	17	15	3UTR		0	1
hsa-miR-1207-5p	NM_145313	RASGEF1A	TGGCAGGGAGGCTGGGAGGGG#CCTTTCCAGCCAGTGTCTCTGA#...(((((((((((((((((.#)))))))))))....)))))).	2049	2071	1.0	-27.6	0	0.003835697	0.382	0.0	0.0	-6.514540193678739	17	22	11	3UTR		0	1
hsa-miR-1207-5p	NM_145314	UCMA	TGGCAGGGAGGCTGGGAGGGG#CCCCGTGTTCCAGCAATCTTTCCCATGCA#..(((((((((((((((((((#))))...))))))).....))))).))).	583	612	1.0	-26.1	1	0.01004835	0.426	0.18203747857142855	0.2119474025	-4.95700071937229	19	29	7	3UTR		0	0
hsa-miR-1207-5p	NM_145321	OSBPL3	TGGCAGGGAGGCTGGGAGGGG#TCCCTCCGTTTGATCACCTCCCTGTTG#.((((((((((.(((((((((#))))))).......)))))))))))).	3543	3570	1.0	-29.1	1	0.02826872	0.574	0.4238953600000001	0.99090173875	-7.140128146953473	19	27	12	3UTR		0	0
hsa-miR-1207-5p	NM_145322	OSBPL3	TGGCAGGGAGGCTGGGAGGGG#TCCCTCCGTTTGATCACCTCCCTGTTG#.((((((((((.(((((((((#))))))).......)))))))))))).	3450	3477	1.0	-29.1	1	0.02826872	0.574	0.7965750600000001	2.0197676637499997	-7.140128146953473	19	27	12	3UTR		0	0
hsa-miR-1207-5p	NM_145331	MAP3K7	TGGCAGGGAGGCTGGGAGGGG#CCCGTTCTAGAATGCCTGCCG#.((((((.(..((((((.(((#))).))))))..).)))))).	3074	3095	1.0	-29.5	1	0.04347656	0.603	0.0	0.0	-10.174240710276278	16	21	6	3UTR		0	0
hsa-miR-1207-5p	NM_145332	MAP3K7	TGGCAGGGAGGCTGGGAGGGG#CCCGTTCTAGAATGCCTGCCG#.((((((.(..((((((.(((#))).))))))..).)))))).	2958	2979	1.0	-29.5	1	0.04347656	0.603	0.0	0.0	-10.174240710276278	16	21	6	3UTR		0	0
hsa-miR-1207-5p	NM_145333	MAP3K7	TGGCAGGGAGGCTGGGAGGGG#CCCGTTCTAGAATGCCTGCCG#.((((((.(..((((((.(((#))).))))))..).)))))).	2877	2898	1.0	-29.5	1	0.04347656	0.603	0.0	0.0	-10.174240710276278	16	21	6	3UTR		0	0
hsa-miR-1207-5p	NM_145637	APOL2	TGGCAGGGAGGCTGGGAGGGG#CCATTCTCCGGCCTCAGTCTCCCGAGTAGCTGGGACTACAGGCACCTGCCAC#((((((((((((((((((.((#)).))).)))))))).............................))))))).	1663	1715	1.0	-28.8	1	0.0002224046	0.485	2.278557033333333	2.63248567625	-3.937574446201665	20	52	8	3UTR		0	0
hsa-miR-1207-5p	NM_145638	OSBPL5	TGGCAGGGAGGCTGGGAGGGG#CCCCTGTCCGGCCTCCACTTGCCAT#(((((((((((((((((((((#))))).)))))))))).)).)))).	2835	2860	1.0	-37.0	1	0.0001749384	0.368	0.0	0.0	-3.937574446201665	21	25	10	3UTR		0	0
hsa-miR-1207-5p	NM_145651	SCGB1C1	TGGCAGGGAGGCTGGGAGGGG#CTCAGCCATAGGACCTGCCAC#(((((((..(((((((.....#)))))))......))))))).	327	348	1.0	-24.1	1	0.000520571	0.412	0.0	0.0	-7.307599033628058	14	21	7	3UTR		0	0
hsa-miR-1207-5p	NM_145660	APOL4	TGGCAGGGAGGCTGGGAGGGG#TCTCGCCCTGCCTCCACTTGCCT#.(((((((((((.(((.((((#)))).))).)))))).)).))).	2064	2087	1.0	-29.1	1	0.01371228	0.515	-0.5154033076923077	-0.9540642724999999	-5.08245545002336	18	23	6	3UTR		0	0
hsa-miR-1207-5p	NM_145698	ACBD5	TGGCAGGGAGGCTGGGAGGGG#CCTGCCTCGGCCTCCCAAAGTGCTG#.(((((((((((((((..(((#)))..)))))))))))....)))).	3140	3165	1.0	-29.5	1	1.22161e-05	0.368	0.0	0.0	-3.793324837357118	18	25	11	3UTR		0	0
hsa-miR-1207-5p	NM_145698	ACBD5	TGGCAGGGAGGCTGGGAGGGG#TGCCTTCCAAAACTTCCTGCTC#.(((((((((..(((((((.(#).)))))))...))))))))).	2827	2849	1.0	-26.2	1	0.1416528	0.588	0.0	0.0	-9.964902622363823	17	22	9	3UTR		0	0
hsa-miR-1207-5p	NM_145701	CDCA4	TGGCAGGGAGGCTGGGAGGGG#CCCTCCAGCAACCTTTCTGCA#..(((((((((.((((((((.#))))))..)).))))))))).	1593	1614	1.0	-27.4	1	0.001259514	0.471	0.0	0.0	-8.303804028968646	17	21	9	3UTR		0	0
hsa-miR-1207-5p	NM_145701	CDCA4	TGGCAGGGAGGCTGGGAGGGG#CCTCTGACAGCCCCCGATGTCGA#((((((((.(((((..(((((#)))))..))))))))..))))).	1784	1807	1.0	-26.5	1	0.0008905883	0.485	0.0	0.0	-5.962462745001676	18	23	8	3UTR		0	0
hsa-miR-1207-5p	NM_145702	TIGD1	TGGCAGGGAGGCTGGGAGGGG#CCCCTCCTGCCAGCATATCCTGTCGT#((((((((..(((((((((((#)))))))...))))...)))))))).	3053	3079	1.0	-29.7	1	0.004949251	0.515	0.0	0.0	-6.236470572775607	19	26	8	3UTR		0	0
hsa-miR-1207-5p	NM_145731	SYNGR1	TGGCAGGGAGGCTGGGAGGGG#CCTCTCTCAGCCTCAGTCCACTTACCTGA#...((((((((((((((((((#))))))))))))))..........)))).	1145	1174	1.0	-30.2	0	0.004331902	0.456	0.0	0.0	-6.514540193678739	18	29	14	3UTR		0	1
hsa-miR-1207-5p	NM_145731	SYNGR1	TGGCAGGGAGGCTGGGAGGGG#CCTCCCCGGCTTGCAGAGGCCGGCAGCCCTGTATCACCCCTGGCAG#((.(((((((((((((.((((#)))))))))))).........................))))).)).	597	643	1.0	-27.6	0	0.0006595597	0.338	2.997151405263158	2.7445470375000003	-5.495113920508112	19	46	12	3UTR		0	1
hsa-miR-1207-5p	NM_145733	SEPTIN3	TGGCAGGGAGGCTGGGAGGGG#CCCCTCTCAGCCCTCAGTAGGTGGGAGGGGCCAGCTGCCT#.(((((((.((((((((((((#))))))))))))))....................))))).	1465	1505	1.0	-32.3	1	2.898483e-12	0.412	0.0	0.0	-4.849714495602881	19	40	14	3UTR		0	0
hsa-miR-1207-5p	NM_145738	SYNGR1	TGGCAGGGAGGCTGGGAGGGG#CCTCTCTCAGCCTCAGTCCACTTACCTGA#...((((((((((((((((((#))))))))))))))..........)))).	1176	1205	1.0	-30.2	0	0.004331902	0.456	0.0	0.0	-6.514540193678739	18	29	14	3UTR		0	1
hsa-miR-1207-5p	NM_145759	TRAF5	TGGCAGGGAGGCTGGGAGGGG#CTCCTGACCTCAAGTGATCTGCCCGCCTCGGCCTCCCAAAGTGCTG#.(((((((((((((((..(((#.)))..)))))))))))....)))).	2987	3033	1.0	-31.9	1	0.002455037	0.397	0.0	0.0	-3.793324837357118	18	26	11	3UTR		0	0
hsa-miR-1207-5p	NM_145762	GFRA4	TGGCAGGGAGGCTGGGAGGGG#CCCCCGTCTCCCTGTCAG#((((((((((((.(((.((..#))))))))))))))))).	1105	1123	1.0	-30.9	1	5.296505e-06	0.441	0.0	0.0	-5.226705058867908	17	18	17	3UTR		0	1
hsa-miR-1207-5p	NM_145793	GFRA1	TGGCAGGGAGGCTGGGAGGGG#CTCTTCTTAGCTTTGGGATTGGGGATGGTCTCATCCTTGCCAG#(((((((((((((((((((((#)))))))))))).....................))))))))).	6180	6223	1.0	-28.7	1	0.0007013227	0.485	0.0	0.0	-3.937574446201665	21	43	12	3UTR		0	0
hsa-miR-1207-5p	NM_145803	TRAF6	TGGCAGGGAGGCTGGGAGGGG#CCCGCCTCAGCCTCCCAAAGTGCTG#.(((((((((((((((..(((#)))..)))))))))))....)))).	4884	4909	1.0	-32.4	1	6.268608e-06	0.368	0.0	0.0	-3.793324837357118	18	25	11	3UTR		0	0
hsa-miR-1207-5p	NM_145811	CACNG5	TGGCAGGGAGGCTGGGAGGGG#CCAAGCTCAAGTAGTAGACTCCTCCCAGCCCCTGCCT#.((((((..((((((((((((#.)))))))))))))))))).	6668	6705	1.0	-37.9	1	0.001644779	0.441	0.0	0.0	-7.163349424783512	18	20	18	3UTR		0	0
hsa-miR-1207-5p	NM_145858	CRYZL1	TGGCAGGGAGGCTGGGAGGGG#CCTTCCTTAAGTCTTTGCTGTCAT#((((((((((((((((((((.#)))))))..))))))).)))))).	1515	1539	1.0	-25.3	1	0.06087509	0.662	1.0925779391304347	2.9581570175000005	-3.937574446201665	20	24	7	3UTR		0	0
hsa-miR-1207-5p	NM_145861	EDARADD	TGGCAGGGAGGCTGGGAGGGG#TCCTCCCAGTCGGTGCAGCAAACTTCAGGGAAGCCATGCCC#.((((((..(((((((((((.#)))))))))))......................)).)))).	1830	1871	1.0	-27.0	1	8.051468e-06	0.426	0.0	0.0	-7.163349424783512	17	41	11	3UTR		0	0
hsa-miR-1207-5p	NM_145865	ANKS4B	TGGCAGGGAGGCTGGGAGGGG#CCACCTGCCTCGGCCTCCCAGAGTGCTG#.((((((((((((((((((((#)).))).)).)))))))))....)))).	2646	2674	1.0	-30.6	1	8.449586e-07	0.368	0.0	0.0	-3.793324837357118	20	28	9	3UTR		0	0
hsa-miR-1207-5p	NM_145866	FZD3	TGGCAGGGAGGCTGGGAGGGG#CCCACCTCAGCCTCCCAAAGTGCTAG#((((((((((((((((..(((#)))..)))))))))))....))))).	6854	6880	1.0	-33.9	1	0.0001846753	0.441	0.0	0.0	-3.937574446201665	19	26	11	3UTR		0	0
hsa-miR-1207-5p	NM_145870	GSTZ1	TGGCAGGGAGGCTGGGAGGGG#CCCTGGATCTGCCTTCCTGCTG#.(((((((((((.((..((((#))))...)).))))))))))).	894	916	1.0	-28.8	1	0.001176671	0.456	-0.1637734090909091	-0.03785631874999998	-5.315504530326973	17	22	11	3UTR		0	0
hsa-miR-1207-5p	NM_145871	GSTZ1	TGGCAGGGAGGCTGGGAGGGG#CCCTGGATCTGCCTTCCTGCTG#.(((((((((((.((..((((#))))...)).))))))))))).	768	790	1.0	-28.8	1	0.001176671	0.456	0.0	0.0	-5.315504530326973	17	22	11	3UTR		0	0
hsa-miR-1207-5p	NM_145888	KLK10	TGGCAGGGAGGCTGGGAGGGG#CCCTTCCGTGGCCTCTTTCCCATTCTGCCC#.((((((((((((.(((((((#)))))))..)))))))........))))).	2549	2579	1.0	-30.9	1	0.05887998	0.441	0.0	0.0	-4.650164754877524	19	30	7	3UTR		0	0
hsa-miR-1207-5p	NM_145888	KLK10	TGGCAGGGAGGCTGGGAGGGG#CCCCTCTCACCTCATTCCCCCACCTATCCCCATTCTCTGCCT#.((((((((((.(((((((((#)))))))))))))......................)))))).	1079	1121	1.0	-29.5	1	0.1511263	0.471	0.0	0.0	-7.140128146953473	19	42	13	3UTR		0	0
hsa-miR-1207-5p	NM_145910	NEK11	TGGCAGGGAGGCTGGGAGGGG#TCCTGACCAGCTGTCACCTCTTCATTTCCTGTTC#.((((((((((((((..((((#))))..)))))).............)))))))).	1847	1881	1.0	-23.6	1	0.1497421	0.5	0.0	0.0	-4.026373917660731	18	34	8	3UTR		0	0
hsa-miR-1207-5p	NM_146421	GSTM1	TGGCAGGGAGGCTGGGAGGGG#CCCTTCCCTGCACTAAAGCCAGCCTGACCT#.((((((..((((((((((((#))))))))........))))..)))).)).	843	873	1.0	-29.7	1	0.01566372	0.5	0.0	0.0	-7.163349424783512	18	30	8	3UTR		0	0
hsa-miR-1207-5p	NM_147152	ITSN2	TGGCAGGGAGGCTGGGAGGGG#TCCTCCAAATGCTGTCTCTGCCT#.(((((((((((..((((((.#))))))....))).)))))))).	4116	4139	1.0	-27.4	1	0.00696675	0.5	0.0	0.0	-5.9392953675437665	17	23	8	3UTR		0	0
hsa-miR-1207-5p	NM_147181	KCNIP4	TGGCAGGGAGGCTGGGAGGGG#CCTTCCCACCTTCTGTTAG#(((((.(((((.((((((((.#)))))))))))))))))).	1325	1344	1.0	-25.6	0	0.02589312	0.647	-0.3208566	-0.08801617750000001	-9.185336516991068	18	19	18	3UTR		0	0
hsa-miR-1207-5p	NM_147183	KCNIP4	TGGCAGGGAGGCTGGGAGGGG#CCTTCCCACCTTCTGTTAG#(((((.(((((.((((((((.#)))))))))))))))))).	1223	1242	1.0	-25.6	0	0.02589312	0.647	0.7388979875	1.02047385	-9.185336516991068	18	19	18	3UTR		0	0
hsa-miR-1207-5p	NM_147183	KCNIP4	TGGCAGGGAGGCTGGGAGGGG#AGCTGCCCTGCTAT#((((((((.((((........#)))).)))))))).	2017	2031	1.0	-20.1	1	0.0001461182	0.588	4.7676925	4.877627743624998	-6.819302662522082	12	14	8	3UTR		0	0
hsa-miR-1207-5p	NM_147187	TNFRSF10B	TGGCAGGGAGGCTGGGAGGGG#CCTCTCCCACTTCCATCTGGCATCCCACGCGTTGTCCCCTGCA#..((((((.((((((((((((#)))))))))........................))))))))).	3107	3150	1.0	-28.8	1	0.01729238	0.382	0.0	0.0	-6.013390377618052	18	43	9	3UTR		0	0
hsa-miR-1207-5p	NM_147190	CERS5	TGGCAGGGAGGCTGGGAGGGG#CTCCTCTTGGCCCTTCCCA#.....((((((((((((((((#))))))))))))..)))).	1307	1326	1.0	-25.6	0	0.01928444	0.471	2.4074985555555557	2.9474579500000004	-13.6655996434504	16	19	12	3UTR		0	0
hsa-miR-1207-5p	NM_147202	FAM219A	TGGCAGGGAGGCTGGGAGGGG#CCTCTCTCAGCTGTGGCTGCCAC#((((((...((((((((((((#))))))))))))....)))))).	3406	3429	1.0	-32.2	0	0.0001226113	0.441	0.0	0.0	-8.851285568499378	18	23	12	3UTR		0	1
hsa-miR-1207-5p	NM_147204	TRPV4	TGGCAGGGAGGCTGGGAGGGG#CCCCTCCACCTCAGGCCCCAGCCCCTGCCT#.((((((..((((((((((((#)))))...........))))))))))))).	2703	2733	1.0	-32.5	1	0.005220544	0.397	4.814722782608697	4.394320140000001	-7.163349424783512	18	30	13	3UTR		0	0
hsa-miR-1207-5p	NM_147777	SNX15	TGGCAGGGAGGCTGGGAGGGG#CCACCTCCCAGGTTCAAGCAGTTCTCCTGTCTCAGCCTCCCCAGTAGCTGAGATTGCAGGCACATGCCAC#(((((((((((((((((.(((#.))).)))))))))))).......................))))).	1163	1233	1.0	-34.7	1	0.0001904368	0.5	0.5129607700000001	0.20772100500000001	-3.937574446201665	20	46	12	3UTR		0	1
hsa-miR-1207-5p	NM_147780	CTSB	TGGCAGGGAGGCTGGGAGGGG#CCATGTTGGCCAGGCTAGTTTCAAACTCCCGGCCTCAGGTGGTCTGCCTGCCT#.(((((((((((((((((...#.)))))))))))..........)))))).	2568	2621	1.0	-33.8	1	4.948412e-05	0.426	0.0	0.0	-3.793324837357118	17	29	11	3UTR		0	0
hsa-miR-1207-5p	NM_147781	CTSB	TGGCAGGGAGGCTGGGAGGGG#CCATGTTGGCCAGGCTAGTTTCAAACTCCCGGCCTCAGGTGGTCTGCCTGCCT#.(((((((((((((((((...#.)))))))))))..........)))))).	2525	2578	1.0	-33.8	1	4.948412e-05	0.426	0.02972903703703703	-0.25424762500000003	-3.793324837357118	17	29	11	3UTR		0	0
hsa-miR-1207-5p	NM_147782	CTSB	TGGCAGGGAGGCTGGGAGGGG#CCATGTTGGCCAGGCTAGTTTCAAACTCCCGGCCTCAGGTGGTCTGCCTGCCT#.(((((((((((((((((...#.)))))))))))..........)))))).	2494	2547	1.0	-33.8	1	4.948412e-05	0.426	0.0	0.0	-3.793324837357118	17	29	11	3UTR		0	0
hsa-miR-1207-5p	NM_147783	CTSB	TGGCAGGGAGGCTGGGAGGGG#CCATGTTGGCCAGGCTAGTTTCAAACTCCCGGCCTCAGGTGGTCTGCCTGCCT#.(((((((((((((((((...#.)))))))))))..........)))))).	2480	2533	1.0	-33.8	1	4.948412e-05	0.426	0.0	0.0	-3.793324837357118	17	29	11	3UTR		0	0
hsa-miR-1207-5p	NM_148170	CTSC	TGGCAGGGAGGCTGGGAGGGG#CCCTCCCCAGCTCTCTCTATTACCGT#(((.((((((((((((.((((#)))).)))))).))))))....))).	2136	2162	1.0	-27.6	0	0.003370072	0.515	0.0	0.0	-6.969596721160855	19	26	6	3UTR		0	0
hsa-miR-1207-5p	NM_148170	CTSC	TGGCAGGGAGGCTGGGAGGGG#TCTTCTAGCTCTTTCCTGCCGA#(((((((((((((((((((..#))))))))))..))))))))).	1755	1777	1.0	-28.2	1	0.003172204	0.574	0.0	0.0	-3.937574446201665	19	22	10	3UTR		0	0
hsa-miR-1207-5p	NM_148175	PPIL2	TGGCAGGGAGGCTGGGAGGGG#CCCCTCGGTCCCCCTGCCT#.(((((((.(((((((.(((.#)))))))))).))))))).	4239	4258	1.0	-32.8	1	0.01899776	0.412	0.0	0.0	-4.849714495602881	17	19	10	3UTR		0	0
hsa-miR-1207-5p	NM_148175	PPIL2	TGGCAGGGAGGCTGGGAGGGG#TCCCTCTGCAGCCTGTCATCCCTGTCT#.((((((((((((((((((((#))))))).))))).....)))))))).	1919	1946	1.0	-32.6	1	0.01085571	0.382	0.0	0.0	-3.793324837357118	20	27	8	3UTR		0	0
hsa-miR-1207-5p	NM_148175	PPIL2	TGGCAGGGAGGCTGGGAGGGG#CCCTCCATCCCTCCCGCCAG#((((.((((((...((((((.#))))))...)))))))))).	1990	2010	1.0	-32.5	0	0.02336235	0.368	0.0	0.0	-13.549385460797142	16	20	10	3UTR		0	0
hsa-miR-1207-5p	NM_148672	CCL28	TGGCAGGGAGGCTGGGAGGGG#TCCTCCCACCTTAGCCTCCCAAAGTACTGGGATTATAGGTGTGAGCCAC#((((.(((((((((((((((.#)))))))).....)))))))........................)))).	1740	1789	1.0	-29.8	0	0.0005408275	0.559	0.13481117999999997	0.11423144124999998	-8.056611621014136	19	49	8	3UTR		0	0
hsa-miR-1207-5p	NM_148842	RCC1L	TGGCAGGGAGGCTGGGAGGGG#CCCTTCCCACGTCCCATGTCAC#(((((((((.(.(((((((((#)))))))))).)))).))))).	2207	2229	1.0	-31.6	1	0.07792879	0.412	4.678321111111111	3.914001564999999	-8.5268842241262	19	22	10	3UTR		0	0
hsa-miR-1207-5p	NM_148886	MIEF2	TGGCAGGGAGGCTGGGAGGGG#TTCTGTGCGTTTAGTTTTCTTGCTG#.(((((((((((((((.(.(.#.).).))))))))))))))).	1975	2000	1.0	-18.9	1	0.0009430918	0.515	2.051618133333333	2.5287869250000004	-3.793324837357118	17	21	15	3UTR		0	0
hsa-miR-1207-5p	NM_148886	MIEF2	TGGCAGGGAGGCTGGGAGGGG#CCCCTCCCAAGTGACCCTCCTCCTGCCT#.((((((((((((((((((((#))))))))).)....)))))..))))).	2331	2359	1.0	-34.1	1	0.08054525	0.456	0.4745745257037037	0.27462602543750003	-3.793324837357118	20	28	9	3UTR		0	0
hsa-miR-1207-5p	NM_148897	SDR9C7	TGGCAGGGAGGCTGGGAGGGG#CCCCTTTCAGTTATCACTGCCAC#((((((((.((((((((((((#)))))))))))).)).)))))).	1426	1449	1.0	-30.5	1	0.003049118	0.529	1.8323439166666668	2.4946193587499996	-4.993964104447428	20	23	12	3UTR		0	0
hsa-miR-1207-5p	NM_148911	CHRFAM7A	TGGCAGGGAGGCTGGGAGGGG#CCTCTTAGCTTTTCTGCA#..(((((((((((((((((..#))))))))))))))))).	2223	2241	1.0	-29.1	1	0.03690803	0.794	0.0	0.0	-4.95700071937229	17	18	17	3UTR		0	0
hsa-miR-1207-5p	NM_148918	SHMT1	TGGCAGGGAGGCTGGGAGGGG#CTCTCCCTGGGCTTTCCTCCGCCT#.(((((((((((((((((((.#)))))))..)))))))))..))).	1877	1901	1.0	-29.6	1	6.470751e-05	0.471	0.0	0.0	-3.793324837357118	19	24	9	3UTR		0	0
hsa-miR-1207-5p	NM_148919	PSMB8	TGGCAGGGAGGCTGGGAGGGG#CTCCTCTGGGAGGTCTTGGCCGA#((((((((...((.(((((((#))))))).))...))))).))).	907	930	1.0	-22.0	1	0.0001378628	0.397	2.134283455555556	1.5723691175	-9.918084965706365	17	23	7	3UTR		0	0
hsa-miR-1207-5p	NM_148923	CYB5A	TGGCAGGGAGGCTGGGAGGGG#CCCTTTGTGTCTCACCTCTCTGTGACCTGGAAGCTCCCTCCTGCTTTGAGTCTTCCTGCCT#.((((((((((((((((((((#.))))))))......)))))))))))).	2639	2700	1.0	-34.5	1	0.00620638	0.456	0.0	0.0	-3.793324837357118	20	28	12	3UTR		0	1
hsa-miR-1207-5p	NM_148923	CYB5A	TGGCAGGGAGGCTGGGAGGGG#CTCCTGCCCCAGCCTCCTGAGTAGCTGGGACTACAGGCGTATGCCAC#(((((((((((((((((((((#)))))..))))))))))).......................))))).	2996	3043	1.0	-33.1	1	0.000124058	0.544	0.0	0.0	-3.937574446201665	21	47	11	3UTR		0	1
hsa-miR-1207-5p	NM_148955	SNX1	TGGCAGGGAGGCTGGGAGGGG#TTGCTTCTGCCTCCCTGTCT#.(((((((((((.(((((.((#)).)))))))))))))))).	5346	5366	1.0	-29.1	1	4.124578e-05	0.485	0.0	0.0	-5.08245545002336	18	20	16	3UTR		0	0
hsa-miR-1207-5p	NM_148957	TNFRSF19	TGGCAGGGAGGCTGGGAGGGG#TCTTTCCTACATGAGAAGCTTCTCTGCCAC#(((((((((((((((((((((#))))))))........))))))))))))).	1961	1991	1.0	-29.4	1	0.0003284857	0.559	0.3279672965517241	0.15470888250000006	-3.937574446201665	21	30	13	3UTR		0	0
hsa-miR-1207-5p	NM_148960	CLDN19	TGGCAGGGAGGCTGGGAGGGG#CCTCTCCCACCCCAAACCCTCTCCCGGGACTCAGTCTCCCTGGCCAC#(((((((((((((((((((((#.)))))))).......)))))))))).))).	1817	1864	1.0	-35.5	1	0.000805531	0.382	0.9904545965517241	0.6769425637500001	-3.937574446201665	21	31	10	3UTR		0	1
hsa-miR-1207-5p	NM_148960	CLDN19	TGGCAGGGAGGCTGGGAGGGG#CCTCCCCTTCCCTGCCAC#(((((((((((..((((((..#))))))))))))))))).	1902	1920	1.0	-33.5	1	0.1005822	0.397	1.1996426363636363	0.71878909	-8.573508368464264	17	18	17	3UTR		0	1
hsa-miR-1207-5p	NM_148964	CTSE	TGGCAGGGAGGCTGGGAGGGG#CCTCTCTCCAGCTCCACATGCTG#.((((((((.(((((((((((#)))))).)))))))).).)))).	1571	1594	1.0	-27.4	1	0.000119111	0.485	-0.8200511666666667	-0.3580112325000001	-5.035831305685297	19	23	8	3UTR		0	0
hsa-miR-1207-5p	NM_152233	SNX6	TGGCAGGGAGGCTGGGAGGGG#CCACACTCCGCCTTCCTGTTAA#((((((((((((..(((((((#)).).)))))))))))))))).	1254	1276	1.0	-26.6	1	0.02713958	0.588	0.0	0.0	-6.083544976388314	19	22	16	3UTR		0	0
hsa-miR-1207-5p	NM_152244	SNX11	TGGCAGGGAGGCTGGGAGGGG#CTTTCCCACCTCCTTGCTT#.((((((((((.((((((((.#)))))))))))))))))).	1462	1481	1.0	-31.3	1	0.1424489	0.574	0.0	0.0	-7.140128146953473	18	19	18	3UTR		0	0
hsa-miR-1207-5p	NM_152263	TPM3	TGGCAGGGAGGCTGGGAGGGG#TGCCTCCTGGGTTCAAGCAGTTCTCCCACCTCAGCCTCCCGAGTAGCTGAGATCACAGGCGCCTGCCAC#((((((((((((((((..(((#.)))..))))))))))).......................))))).	3155	3224	1.0	-33.8	1	0.000707992	0.5	0.0	0.0	-3.937574446201665	19	46	11	3UTR		0	0
hsa-miR-1207-5p	NM_152263	TPM3	TGGCAGGGAGGCTGGGAGGGG#CCCACCTCAGCCTCCCAAAGTGATGGGATTACAGGCTTGAGCCAC#((((.(((((((((((..(((#)))..)))))))))))........................)))).	3314	3359	1.0	-31.4	0	7.030302e-06	0.485	0.0	0.0	-8.056611621014136	18	45	11	3UTR		0	0
hsa-miR-1207-5p	NM_152263	TPM3	TGGCAGGGAGGCTGGGAGGGG#CCCGCCTCGGCCTTCCAAAGTGCTG#.(((((((((((((((..(((#)))..)))))))))))....)))).	6732	6757	1.0	-28.8	1	5.435998e-06	0.382	0.0	0.0	-3.793324837357118	18	25	11	3UTR		0	0
hsa-miR-1207-5p	NM_152265	BTF3L4	TGGCAGGGAGGCTGGGAGGGG#TTTTTGATTCCTGGTTTTTTTGTTT#.(((((((((((((((((...#.))))))))))))))))).	813	838	1.0	-17.8	1	0.1292841	0.676	1.142993588235294	2.7227327646624997	-3.793324837357118	17	19	17	3UTR		0	0
hsa-miR-1207-5p	NM_152266	FAAP24	TGGCAGGGAGGCTGGGAGGGG#TTCCTCCCTCCCCCCGGCCT#.(((.(((.((..((((((((#))))))))..))))).))).	1600	1620	1.0	-28.3	0	0.1110394	0.529	1.256834	1.0569937550000001	-13.604685592677951	16	20	8	3UTR		0	0
hsa-miR-1207-5p	NM_152267	RNF185	TGGCAGGGAGGCTGGGAGGGG#CCTCTCCCAGAACCTGCCAC#(((((((....((((((((((#))))))))))..))))))).	1692	1712	1.0	-33.0	1	0.01563352	0.441	0.40488706199999996	0.08031783900000006	-11.374879977366588	17	20	10	3UTR		0	1
hsa-miR-1207-5p	NM_152267	RNF185	TGGCAGGGAGGCTGGGAGGGG#CCCCACTCACCCTCTGCCAG#((((((((.((.((((.((((#)))).)))))))))))))).	2854	2874	1.0	-28.7	1	0.002511793	0.456	0.0	0.0	-8.340767414043784	18	20	14	3UTR		0	1
hsa-miR-1207-5p	NM_152270	SLFN11	TGGCAGGGAGGCTGGGAGGGG#TCCCCCCAGACTGTGATTTTTGAACTTCCTTGCCT#.(((((((((((((((.((((#)))))))))...............)))))))))).	4411	4446	1.0	-29.5	1	0.5154323	0.574	0.0	0.0	-3.793324837357118	19	35	10	3UTR		0	0
hsa-miR-1207-5p	NM_152270	SLFN11	TGGCAGGGAGGCTGGGAGGGG#CTTCCAGCCTCCAGACTGTGAG#(.((((((((((((((((...#))))))))))))...)))).).	4128	4150	1.0	-28.6	1	9.170668e-05	0.559	0.0	0.0	-5.101250328216836	17	22	12	3UTR		0	0
hsa-miR-1207-5p	NM_152272	CHMP7	TGGCAGGGAGGCTGGGAGGGG#TTGCTCCCAGCTGTATCATGGACCTGCCT#.((((((..(((((((((.((#)).)))))))))..........)))))).	2194	2223	1.0	-29.1	1	0.02678484	0.529	0.0	0.0	-7.163349424783512	17	29	9	3UTR		0	0
hsa-miR-1207-5p	NM_152275	TTC30A	TGGCAGGGAGGCTGGGAGGGG#CCTCTCCTGCTTCTAACATGAAGGCCTTTAGATGCCAGTCTGCCAG#((((((((((((.((((((((#)))))))))))))).........................)))))).	3511	3557	1.0	-27.8	1	0.001007907	0.529	0.0	0.0	-5.226705058867908	20	46	14	3UTR		0	0
hsa-miR-1207-5p	NM_152277	UBTD2	TGGCAGGGAGGCTGGGAGGGG#CCCTGTTGGCCAGCTCCCACATCCCTCTGCTC#.(((((((.((.((((((.((#.))..))))))...))))))))).	810	842	1.0	-24.6	1	0.1097496	0.515	4.216265714285714	3.1359034450000003	-8.196517805199235	17	24	9	3UTR		0	0
hsa-miR-1207-5p	NM_152282	PXYLP1	TGGCAGGGAGGCTGGGAGGGG#CTCTTCTGGCCTGCCCCATGTTAC#((((((((((((((((((((.#)))))))))))).)))..))))).	2060	2084	1.0	-26.4	1	0.002914271	0.5	1.9786254782608699	1.860581239625	-3.937574446201665	20	24	12	3UTR		0	0
hsa-miR-1207-5p	NM_152292	TRMT10A	TGGCAGGGAGGCTGGGAGGGG#CTCTTCCTGGCTTTTGGTGGTTGCCAGCAATCCCTGCTG#.((((((((((((((((((((#))))))))))))..................)))))))).	3211	3250	1.0	-29.8	1	3.979146e-05	0.485	0.0	0.0	-3.793324837357118	20	39	12	3UTR		0	0
hsa-miR-1207-5p	NM_152293	TADA2B	TGGCAGGGAGGCTGGGAGGGG#TTCTTCCCAGCCCTGCCT#.(((((...((((((((((((#))))))))))))))))).	2655	2673	1.0	-28.9	0	0.00524319	0.529	0.00832258333333333	-0.3521421550000001	-8.707035959654831	17	18	17	3UTR		0	0
hsa-miR-1207-5p	NM_152296	ATP1A3	TGGCAGGGAGGCTGGGAGGGG#CCCCTTCAGCCCCCCGGCTGATGCCAT#((((((((.((((.(((((((#))))))))))).)))......))))).	3479	3506	1.0	-30.2	1	2.265893e-07	0.544	0.0	0.0	-5.850804021967834	19	27	11	3UTR		0	0
hsa-miR-1207-5p	NM_152304	RAB42	TGGCAGGGAGGCTGGGAGGGG#CCTCTCCCCAGCTGCTGGAGTGCCAC#(((((....((((((((((((#)))))))).)))).......))))).	1576	1602	1.0	-26.9	0	4.579804e-05	0.397	0.27727478999999994	2.2622265781250004	-10.752244329692425	17	26	8	3UTR		0	0
hsa-miR-1207-5p	NM_152305	POGLUT1	TGGCAGGGAGGCTGGGAGGGG#CCTTTCCACAGAGAAATCACCTCTCTTCCT#.((.(((((((((((((((((#))))))).)))........))))))).)).	2363	2393	1.0	-23.9	0	0.02211399	0.618	0.0	0.0	-6.825347112316308	19	30	7	3UTR		0	0
hsa-miR-1207-5p	NM_152307	TRMT61A	TGGCAGGGAGGCTGGGAGGGG#CCCCTGAGATCTCAGTTCCCCCAAGCCTGCCCTGCCC#.((((((((((((((((((((#)))))..............)))).)))).))))))).	2757	2794	1.0	-34.8	1	0.05799346	0.353	0.42843380555555555	0.16915678625	-3.793324837357118	20	37	7	3UTR		0	1
hsa-miR-1207-5p	NM_152313	SLC36A4	TGGCAGGGAGGCTGGGAGGGG#CTCACCTAGCTTCCCTT#....((((((((((((.(((.#))).)))))))))))).	5378	5395	1.0	-25.7	0	0.005657592	0.647	0.0	0.0	-9.546562468637928	15	17	12	3UTR		0	0
hsa-miR-1207-5p	NM_152316	ARL14EP	TGGCAGGGAGGCTGGGAGGGG#TTCTTCCAGTGGTTTGTCCCTGTG#..(((((((.((((((((((.#))))))))).....).))))))).	1443	1467	1.0	-22.8	1	0.0004248539	0.603	0.0	0.0	-6.199507187700468	17	24	9	3UTR		0	0
hsa-miR-1207-5p	NM_152316	ARL14EP	TGGCAGGGAGGCTGGGAGGGG#CCAGTTTCCTTACCAG#(((.(((((((((((......#))))))))))).))).	1243	1259	1.0	-21.2	0	0.009911664	0.632	0.0	0.0	-7.202645801464468	14	16	11	3UTR		0	0
hsa-miR-1207-5p	NM_152318	NOPCHAP1	TGGCAGGGAGGCTGGGAGGGG#CCCTACCACTTCTCTAAGCAGCTCTCCCTGCA#..(((((((((((((((((((#.)))))))...)))).)))))))).	5576	5608	1.0	-30.6	1	0.0003113389	0.441	0.0	0.0	-4.95700071937229	19	25	8	3UTR		0	0
hsa-miR-1207-5p	NM_152320	ZNF641	TGGCAGGGAGGCTGGGAGGGG#CCCCCACCACCACTTTCCTGCCT#.((((((((((.(((..((((#))))..)))...)))))))))).	7166	7189	1.0	-29.8	1	0.1050814	0.382	0.0	0.0	-7.373177227257086	17	23	10	3UTR		0	0
hsa-miR-1207-5p	NM_152320	ZNF641	TGGCAGGGAGGCTGGGAGGGG#TCACCTCTCACCCTCACCTGCTG#.((((((((((.(((((((((#)).))))))).)))).)))))).	2296	2319	1.0	-29.3	1	0.07797282	0.618	0.0	0.0	-7.140128146953473	19	23	7	3UTR		0	0
hsa-miR-1207-5p	NM_152326	ANKRD9	TGGCAGGGAGGCTGGGAGGGG#CCCCTCCCAGACCCCTGTA#..((((((.(.((((((((((#)))))))))).))))))).	3848	3867	1.0	-34.0	1	0.001450473	0.368	0.0	0.0	-8.838164853028402	17	19	10	3UTR		0	0
hsa-miR-1207-5p	NM_152326	ANKRD9	TGGCAGGGAGGCTGGGAGGGG#CCCGCCTCAGCCTCCCAAAGTGCTG#.(((((((((((((((..(((#)))..)))))))))))....)))).	5483	5508	1.0	-32.4	1	9.441814e-06	0.368	0.0	0.0	-3.793324837357118	18	25	11	3UTR		0	0
hsa-miR-1207-5p	NM_152333	SLC25A29	TGGCAGGGAGGCTGGGAGGGG#CCGCCTCTGGGCCTCAGGCTGCCT#.(((((.((((((.(((((((#)).))))).))))))...))))).	1820	1844	1.0	-32.4	0	1.826114e-05	0.426	0.0	0.0	-6.193851289748842	18	24	6	3UTR		0	0
hsa-miR-1207-5p	NM_152346	SLC43A2	TGGCAGGGAGGCTGGGAGGGG#CCCACCTCAGCCTCCCAAAGTGCTG#.(((((((((((((((..(((#)))..)))))))))))....)))).	4454	4479	1.0	-32.9	1	0.001615524	0.471	0.0	0.0	-3.793324837357118	18	25	11	3UTR		0	1
hsa-miR-1207-5p	NM_152347	EFCAB13	TGGCAGGGAGGCTGGGAGGGG#CCTCTACCCTGAGCCCCTGGCAA#((.((((..((((((((((((#))))).)))..)))))))).)).	3706	3729	1.0	-25.0	0	0.001504921	0.544	0.0	0.0	-8.865138507934507	18	23	8	3UTR		0	0
hsa-miR-1207-5p	NM_152347	EFCAB13	TGGCAGGGAGGCTGGGAGGGG#TCCCCCAGAAGTCTCTTATGCCC#.((((.(((((((....((((#.))))....)))))))..)))).	3664	3687	1.0	-23.6	0	0.0006516357	0.603	0.0	0.0	-7.519622156624818	15	23	7	3UTR		0	0
hsa-miR-1207-5p	NM_152351	SLC5A10	TGGCAGGGAGGCTGGGAGGGG#CTTTCCCAGCCGCCCAGCTG#.(((.(((.(((((((((((.#))))))))))).))).))).	3817	3837	1.0	-31.9	0	3.940048e-06	0.382	0.0	0.0	-8.968751670415353	17	20	11	3UTR		0	0
hsa-miR-1207-5p	NM_152352	FAM210A	TGGCAGGGAGGCTGGGAGGGG#TCCTCCCACCTCAGCCTGCTG#.((((((((((.((((((((.#))))))))))))..)))))).	3828	3849	1.0	-30.9	1	0.00198412	0.412	0.0	0.0	-7.140128146953473	18	21	12	3UTR		0	0
hsa-miR-1207-5p	NM_152354	ZNF285	TGGCAGGGAGGCTGGGAGGGG#CTCCTACCTCAGCTTCCCAAAGTGCA#..(((((((((((((((((((#))))).)).)))))))))....))).	3564	3590	1.0	-28.4	1	0.002425126	0.471	0.0	0.0	-4.95700071937229	19	26	9	3UTR		0	1
hsa-miR-1207-5p	NM_152354	ZNF285	TGGCAGGGAGGCTGGGAGGGG#CCTTGAACTCCTGGCTTCAGTGATCCTCCTGCCT#.(((((((((((((((((...#.))))))))))).........)))))).	3395	3429	1.0	-28.3	1	1.83152e-05	0.441	0.0	0.0	-3.793324837357118	17	28	11	3UTR		0	1
hsa-miR-1207-5p	NM_152357	ZNF440	TGGCAGGGAGGCTGGGAGGGG#CCCACCTCGGCCTCCCAAAATGCTG#.(((((((((((((((..(((#)))..)))))))))))....)))).	3369	3394	1.0	-32.2	1	0.0001728187	0.485	0.43463750000000007	0.10703276262500004	-3.793324837357118	18	25	11	3UTR		0	0
hsa-miR-1207-5p	NM_152361	EID2B	TGGCAGGGAGGCTGGGAGGGG#TCCTCCCGCTTCGGCCTCCCAAAGTGCTG#.(((((((((((((((((((.#))))))).....))))))))....)))).	815	844	1.0	-31.3	1	2.120929e-05	0.368	0.0	0.0	-3.793324837357118	19	29	8	3UTR		0	0
hsa-miR-1207-5p	NM_152362	TNFAIP8L1	TGGCAGGGAGGCTGGGAGGGG#CCCCTTCAGCCTTGGAGGGACCTAGCCCTGGCCAC#(((((((((((((.(((((((#)))))))))))).............))))).))).	2284	2319	1.0	-30.0	1	0.0008955621	0.397	1.405347825925926	0.601371650625	-4.794414363722071	20	35	12	3UTR		0	0
hsa-miR-1207-5p	NM_152367	MAB21L3	TGGCAGGGAGGCTGGGAGGGG#CCCTCCAGCTTCCTTAGCA#..(((((((((((.((((((.#))))))))))))))).)).	2219	2238	1.0	-29.6	1	0.0002586848	0.426	-0.056787333333333335	-0.018697056499999996	-5.813840636892696	17	19	15	3UTR		0	1
hsa-miR-1207-5p	NM_152371	PRXL2B	TGGCAGGGAGGCTGGGAGGGG#TCCTCCACAGCCCCCGCCT#.(((.(((.(((((((((((.#)))))).))))))))))).	899	918	1.0	-31.8	0	0.04607185	0.279	3.2734933833333337	1.9114379201250005	-8.968751670415353	17	19	11	3UTR		0	0
hsa-miR-1207-5p	NM_152375	KLHDC7A	TGGCAGGGAGGCTGGGAGGGG#CCCCCACCCCACTTCCCTGGCCT#.((((((((((.((((.((((#.))))..)))))))))))).)).	3963	3986	1.0	-30.9	1	0.0006899459	0.426	0.0	0.0	-7.140128146953473	18	23	12	3UTR		0	0
hsa-miR-1207-5p	NM_152380	TBX15	TGGCAGGGAGGCTGGGAGGGG#CCCCTGCAGCTTCCTCTGCTT#.(((((((((((((..(((((#))))).)))))))).))))).	2318	2339	1.0	-31.2	1	0.000211771	0.456	0.0	0.0	-4.761823477911366	18	21	8	3UTR		0	0
hsa-miR-1207-5p	NM_152385	CLHC1	TGGCAGGGAGGCTGGGAGGGG#CCTGCATTCTAGACCAGCCCCACCACTGTCT#.(((((((.((((((...(((#.)))...))))))...)).))))).	4278	4309	1.0	-22.4	1	0.001756945	0.515	0.0	0.0	-5.082763575906494	16	25	6	3UTR		0	0
hsa-miR-1207-5p	NM_152386	SGPP2	TGGCAGGGAGGCTGGGAGGGG#CCCACCTCAGCCTCCCAAAGTGCTG#.(((((((((((((((..(((#)))..)))))))))))....)))).	2060	2085	1.0	-32.9	1	1.638373e-05	0.426	0.1839407684210526	0.13641776325	-3.793324837357118	18	25	11	3UTR		0	0
hsa-miR-1207-5p	NM_152386	SGPP2	TGGCAGGGAGGCTGGGAGGGG#CTCCCAGCCTTCATCTGCCC#.(((((((((((((((((...#))))))))))))..))))).	3639	3659	1.0	-33.0	1	0.0002579157	0.382	1.8962840421052631	1.86848109625	-3.793324837357118	17	20	12	3UTR		0	0
hsa-miR-1207-5p	NM_152386	SGPP2	TGGCAGGGAGGCTGGGAGGGG#CCCCGCCCGGCCCCTGCTC#.((((((..(((((((.((((#)))).))))))))))))).	1533	1552	1.0	-32.9	1	0.002161636	0.265	0.32223741428571423	0.10024319375000001	-7.163349424783512	17	19	13	3UTR		0	0
hsa-miR-1207-5p	NM_152388	TMEM237	TGGCAGGGAGGCTGGGAGGGG#CTTCTATGAGGACATTTGCCCAGCAACTCCCTGTCCAA#((((((((((((((((.....#.))))))..))))))).))).	4823	4861	1.0	-29.2	1	0.01564603	0.544	0.0	0.0	-3.937574446201665	16	21	7	3UTR		0	0
hsa-miR-1207-5p	NM_152388	TMEM237	TGGCAGGGAGGCTGGGAGGGG#TCTTCCTTGACCTCCCTGTA#..((((((((((.(((((((.#))))))).).))))))))).	4947	4967	1.0	-28.4	1	0.1269411	0.603	0.0	0.0	-6.246131332038532	17	20	9	3UTR		0	0
hsa-miR-1207-5p	NM_152396	METTL6	TGGCAGGGAGGCTGGGAGGGG#CTCAAGCAGTCTTCCTGCCT#.(((((((((((((....(((#)))...))))))))))))).	1587	1607	1.0	-27.1	1	4.807937e-05	0.397	0.0	0.0	-4.761823477911366	16	20	13	3UTR		0	0
hsa-miR-1207-5p	NM_152398	OCIAD2	TGGCAGGGAGGCTGGGAGGGG#CCAGCTTGGCCAACATGGTGAAACCCCATCTCTGCTAA#((((((((((((((((..((.#))..))))))).................))))))))).	805	843	1.0	-23.3	1	0.007557459	0.529	0.0	0.0	-3.937574446201665	18	38	9	3UTR		0	0
hsa-miR-1207-5p	NM_152400	FAM241A	TGGCAGGGAGGCTGGGAGGGG#TCCTTCTCCTGCCTAATTGCCCTGGCCAG#((((((((((((.((((((((#)))))).)).)))).....))))).))).	7928	7957	1.0	-28.1	1	0.01613533	0.559	0.0	0.0	-5.226705058867908	20	29	6	3UTR		0	0
hsa-miR-1207-5p	NM_152412	ZNF572	TGGCAGGGAGGCTGGGAGGGG#TCCTATTCCCTTCCTCCCATTTTTTTCCTGCTAG#(((((((((((.(((((((((#.)))))))))...))))))))))).	2954	2988	1.0	-28.5	1	0.04302177	0.618	0.0	0.0	-7.284377755798021	20	25	11	3UTR		0	0
hsa-miR-1207-5p	NM_152422	PTPDC1	TGGCAGGGAGGCTGGGAGGGG#CCTTGCCAGCCTTGGCTGTCAA#((((((.((((((((.((((.#)))).))))))))..)))))).	3213	3235	1.0	-30.9	0	2.164884e-05	0.485	0.364953375	0.311771805	-5.7143100613765965	18	22	8	3UTR		0	0
hsa-miR-1207-5p	NM_152424	AMER1	TGGCAGGGAGGCTGGGAGGGG#CCCCTCCCCTGCCCTGCTC#.(((((((.((..((((((((#)))))))))).))))))).	7843	7862	1.0	-31.5	1	0.02154031	0.368	0.0	0.0	-9.48564841786548	17	19	10	3UTR		0	1
hsa-miR-1207-5p	NM_152430	OR51E1	TGGCAGGGAGGCTGGGAGGGG#CCCTCCCATGTGCAGCCTTTCATGTTG#.(((((((((((((((((((.#))))))))......))))))).)))).	2849	2876	1.0	-27.9	1	0.0001654221	0.559	0.0	0.0	-3.793324837357118	19	27	8	3UTR		0	0
hsa-miR-1207-5p	NM_152442	RAD9B	TGGCAGGGAGGCTGGGAGGGG#TGCTTCATTATTTAGCCATCTTTGCCAC#(((((((((((((((((((.(#).)))).....)))))).))))))))).	3097	3125	1.0	-22.5	1	0.1287493	0.676	0.0	0.0	-3.937574446201665	20	28	9	3UTR		0	0
hsa-miR-1207-5p	NM_152444	PTGR2	TGGCAGGGAGGCTGGGAGGGG#CCTCCCCAGTTTTCGTGA#...((.((((((((((.((((#)))))))))))))).)).	2654	2672	1.0	-24.3	0	0.002095201	0.544	0.0	0.0	-8.415498954871785	16	18	14	3UTR		0	0
hsa-miR-1207-5p	NM_152450	FAM81A	TGGCAGGGAGGCTGGGAGGGG#CCCCTCCAGCATCTCTGTCT#.((((((((.(((.(((((((#)))))))))).)))))))).	2982	3002	1.0	-31.6	1	0.006863755	0.456	0.0	0.0	-5.892671223205703	18	20	10	3UTR		0	0
hsa-miR-1207-5p	NM_152450	FAM81A	TGGCAGGGAGGCTGGGAGGGG#CCCCGCTGTGCCTCCCAGACCGA#((((.(((((((..((.((((#)))).))..))))))).).))).	3232	3255	1.0	-28.3	0	0.005194574	0.412	0.0	0.0	-10.202582151200787	17	23	7	3UTR		0	0
hsa-miR-1207-5p	NM_152453	TMCO5A	TGGCAGGGAGGCTGGGAGGGG#TTCCTCACCGTTTGCCTGCTT#.((((((.((((.((((((((#)))))).)))))).)))))).	1124	1145	1.0	-24.6	1	0.02633811	0.544	0.0	0.0	-7.396090379203992	18	21	6	3UTR		0	0
hsa-miR-1207-5p	NM_152457	ZNF597	TGGCAGGGAGGCTGGGAGGGG#CCACCTCCTTGCTCTCCTGCTTCTGCCC#.(((((((((((.((((((((#)).)))))).)).)))).....))))).	3557	3585	1.0	-29.2	1	0.009818233	0.456	0.0	0.0	-5.08245545002336	19	28	6	3UTR		0	0
hsa-miR-1207-5p	NM_152458	ZNF785	TGGCAGGGAGGCTGGGAGGGG#TCCCGCCTCGGCCTCCCAAAGTGCTG#.(((((((((((((((.((((#)))).)).)))))))))....)))).	2629	2655	1.0	-31.5	1	1.301116e-05	0.368	0.25717982	0.20979204	-3.793324837357118	19	26	9	3UTR		0	0
hsa-miR-1207-5p	NM_152463	EME1	TGGCAGGGAGGCTGGGAGGGG#CCTCTCCTGGCAAAAATTCACTGCCAC#((((((.((((((((((((((#))))))))))).....))).)))))).	1998	2025	1.0	-28.9	0	0.01553469	0.485	0.0	0.0	-5.4812609810729835	20	27	11	3UTR		0	0
hsa-miR-1207-5p	NM_152464	TMEM199	TGGCAGGGAGGCTGGGAGGGG#CCTTCCCAGTTTCTTAGGGCCTGTCT#.(((((((((((((((((((.#)))))))))))))......)))))).	2386	2412	1.0	-30.7	1	0.00370987	0.529	0.0	0.0	-3.793324837357118	19	26	13	3UTR		0	0
hsa-miR-1207-5p	NM_152470	RNF165	TGGCAGGGAGGCTGGGAGGGG#CCTCTTCTGCAAATGTTCCCAGCCTCCGTGCA#..(((.((((((((((((.(.#.).)))))))))))).))).	4767	4799	1.0	-33.3	0	0.02240413	0.559	0.0	0.0	-6.857959480565336	16	20	12	3UTR		0	0
hsa-miR-1207-5p	NM_152478	ZNF583	TGGCAGGGAGGCTGGGAGGGG#CCGCCTGCCTTGGCCTCCCAAAGTGCTG#.((((((((((((((.(((((#)).))).))..))))))))....)))).	3002	3030	1.0	-29.2	1	1.419719e-05	0.368	0.0	0.0	-4.026373917660731	19	28	8	3UTR		0	0
hsa-miR-1207-5p	NM_152482	C19orf25	TGGCAGGGAGGCTGGGAGGGG#CCTCTCCCGGGGCAGGCACTCGCCTGTCCAC#(((((((((((((((((((((#))))))))......))).))).)))).))).	747	778	1.0	-30.5	1	5.189827e-06	0.368	0.3836868153333334	0.490224573	-3.937574446201665	21	31	8	3UTR		0	1
hsa-miR-1207-5p	NM_152485	C1orf74	TGGCAGGGAGGCTGGGAGGGG#CCTGCTTTTTGACTGCCTCCCAGGTTTCTCTGCTAT#(((((((((((((((((((.(#.).)))))))).))))))))))).	3209	3245	1.0	-32.1	1	0.0002185431	0.515	0.0	0.0	-3.937574446201665	20	24	11	3UTR		0	0
hsa-miR-1207-5p	NM_152485	C1orf74	TGGCAGGGAGGCTGGGAGGGG#CCCTCTCACCTCCTTTTCCTTGGCCT#.((((((((((.((((((((.#))))))))))))))).......))).	3276	3302	1.0	-29.0	1	0.002408857	0.471	0.0	0.0	-7.140128146953473	18	26	15	3UTR		0	0
hsa-miR-1207-5p	NM_152491	PM20D1	TGGCAGGGAGGCTGGGAGGGG#CTTCTCCCTTCCTCCCGACATCTGCA#..(((((((((..((((((((#))))))))..))))))......))).	1752	1778	1.0	-27.2	1	0.2422167	0.456	0.8237744333333333	0.505745645	-9.592934641634889	17	26	8	3UTR		0	0
hsa-miR-1207-5p	NM_152495	CNIH3	TGGCAGGGAGGCTGGGAGGGG#CTGCAACCAGCCTTGAGCCTGCTG#.((((((((((((((..(.((#)).)..))))))))...)))))).	1905	1929	1.0	-26.9	1	0.0001697158	0.471	1.1567887999999997	1.1032053175000003	-4.026373917660731	17	24	8	3UTR		0	0
hsa-miR-1207-5p	NM_152496	MANEAL	TGGCAGGGAGGCTGGGAGGGG#CCTCTCCTCAGGCCTCCTTCCCAC#(((.(((((((((((((((((#))))))))..))))))))).))).	1398	1422	1.0	-32.4	0	0.03869971	0.456	0.3760624894736842	0.29193058875	-6.969596721160855	20	24	9	3UTR		0	0
hsa-miR-1207-5p	NM_152503	MROH8	TGGCAGGGAGGCTGGGAGGGG#TCCTCCTGTGTCAGCCTCCCAAAGTGCTG#.(((((((((((((((((((.#)))))).....)))))))))....)))).	3308	3337	1.0	-30.6	1	1.164827e-05	0.426	0.0	0.0	-3.793324837357118	19	29	9	3UTR		0	0
hsa-miR-1207-5p	NM_152504	SHLD1	TGGCAGGGAGGCTGGGAGGGG#CCGCTGACTGACTGGGCTACGAGTCAAAAGCCCAGCTCCCTTGCCT#.(((((((.(((((((.....#.))))))).))))))).	923	969	1.0	-28.3	1	9.242984e-05	0.485	0.0	0.0	-4.849714495602881	14	17	7	3UTR		0	0
hsa-miR-1207-5p	NM_152511	DUSP18	TGGCAGGGAGGCTGGGAGGGG#CTCCTGGCCTCAAGCAATCCTCACGCCTCAGCCTCCCAAAGTGTTGATGAGCCAC#((((.(((((((((((.((((#.))))...)).))))))))).............)))).	1873	1928	1.0	-28.3	0	0.001101341	0.529	0.0	0.0	-8.056611621014136	19	38	9	3UTR		0	0
hsa-miR-1207-5p	NM_152522	ARL6IP6	TGGCAGGGAGGCTGGGAGGGG#TCCCTGCCTTCCTTCCTGCA#..(((((((((..((.(((((#))))).))..))))))))).	2182	2202	1.0	-30.5	1	0.2944902	0.515	3.491399	3.350993967499999	-9.825983721938503	16	20	9	3UTR		0	0
hsa-miR-1207-5p	NM_152523	CCNYL1	TGGCAGGGAGGCTGGGAGGGG#TTTCTTCCAGTTTCTCTCCCT#.((.(((((((((((((((((#))))))))))))))))).)).	1454	1475	1.0	-25.3	0	0.4672065	0.588	0.03609660588235298	0.43755623625	-6.825347112316308	19	21	17	3UTR		0	0
hsa-miR-1207-5p	NM_152523	CCNYL1	TGGCAGGGAGGCTGGGAGGGG#TCCCAGCCACTCTGG#...(((((.((((((((....#)))))))).))))).	2647	2662	1.0	-24.4	0	3.247638e-05	0.426	0.1296122125	0.12054324624999997	-7.570929851924502	13	15	8	3UTR		0	0
hsa-miR-1207-5p	NM_152524	SGO2	TGGCAGGGAGGCTGGGAGGGG#CTCCTGCCCTGGCCCGTTTTCTCTCCCTTCAT#(((.(((((((((((((((((#))))).))).)))).........)))))))).	4263	4295	1.0	-23.5	0	0.5302948	0.544	0.0	0.0	-6.969596721160855	20	32	8	3UTR		0	0
hsa-miR-1207-5p	NM_152534	NEK10	TGGCAGGGAGGCTGGGAGGGG#CCTGCCTCGGCCTCCCAAAGTGCTG#.(((((((((((((((..(((#)))..)))))))))))....)))).	5874	5899	1.0	-29.5	1	1.35344e-05	0.368	0.0	0.0	-3.793324837357118	18	25	11	3UTR		0	0
hsa-miR-1207-5p	NM_152545	RASGEF1B	TGGCAGGGAGGCTGGGAGGGG#CTCCTCCCTCCTCCTACAAGGTTTTGAGTTGGCTGCTG#.((((((((((..((((((((#)))))))).)))))..................))))).	2150	2188	1.0	-28.0	1	0.0001856819	0.544	0.7975041964285713	2.656383569999999	-8.429258759619717	18	38	8	3UTR		0	0
hsa-miR-1207-5p	NM_152549	CCDC112	TGGCAGGGAGGCTGGGAGGGG#TTCCTTCAGCCTTTCTGG#...((((((((((.(((((((#))))))))))))))))).	2486	2504	1.0	-23.7	0	0.01065374	0.662	0.0	0.0	-7.371380111199145	17	18	17	3UTR		0	0
hsa-miR-1207-5p	NM_152553	RNF217	TGGCAGGGAGGCTGGGAGGGG#CTGCCTAGCCCTCTGCCAA#((((((((.(((((((.((..#)).))))))))))))))).	7423	7442	1.0	-29.9	1	0.00339516	0.544	0.0	0.0	-4.993964104447428	17	19	15	3UTR		0	0
hsa-miR-1207-5p	NM_152565	ATP6V0D2	TGGCAGGGAGGCTGGGAGGGG#TCCTCCCAGCTCTCAGCCT#.(((.((((.((((((((((.#)))))))))))))).))).	1603	1622	1.0	-31.0	0	0.01295052	0.456	0.23258089999999995	0.024498912499999963	-9.154868480497768	17	19	14	3UTR		0	0
hsa-miR-1207-5p	NM_152572	AK8	TGGCAGGGAGGCTGGGAGGGG#CCCCAGGGAAAGAGTTAATCCCCTGCCCCCAGCCCCCCAGCCT#.(((.(((.((((((((((((#.)))))...))))))).))).))).	1492	1535	1.0	-35.1	0	0.01980779	0.426	0.0	0.0	-8.968751670415353	18	25	7	3UTR		0	0
hsa-miR-1207-5p	NM_152590	LMNTD1	TGGCAGGGAGGCTGGGAGGGG#CCCTGAGGCCTGCTCTGCAACCTCCCTGCTAT#(((((((((((.((((((.((#.)).)))).)).))))))))))).	1430	1462	1.0	-30.1	1	0.01999397	0.485	-0.5673788181818181	-0.3926190124999999	-7.284377755798021	19	24	11	3UTR		0	1
hsa-miR-1207-5p	NM_152590	LMNTD1	TGGCAGGGAGGCTGGGAGGGG#CTCCTGCCTTCCAAATCCCTGCA#..(((((((((..((.(((((#))))).))..))...))))))).	1572	1595	1.0	-26.9	1	0.03854303	0.574	0.13120480833333334	0.1970150825	-9.825983721938503	16	23	7	3UTR		0	1
hsa-miR-1207-5p	NM_152594	SPRED1	TGGCAGGGAGGCTGGGAGGGG#CCCACCTCGGCCTCCCAAAGTGCTG#.(((((((((((((((..(((#)))..)))))))))))....)))).	5220	5245	1.0	-32.2	1	2.348867e-05	0.397	0.0	0.0	-3.793324837357118	18	25	11	3UTR	MIRT467230	0	0
hsa-miR-1207-5p	NM_152596	EXD1	TGGCAGGGAGGCTGGGAGGGG#CCTTGTGGTCCACCTGCCT#.((((((..(((((.((((..#)))).)))))..)))))).	2653	2672	1.0	-26.5	1	2.734927e-05	0.456	-0.10570583333333335	-0.11876553749999999	-7.898798985034147	15	19	6	3UTR		0	0
hsa-miR-1207-5p	NM_152600	ZNF579	TGGCAGGGAGGCTGGGAGGGG#CGCCCCCGCCTCCCTGTCC#.(((((((((((.(((.((.(#).)))))))))))))))).	2027	2046	1.0	-32.9	1	0.0005083887	0.338	0.06332100000000006	0.6551890150000003	-5.08245545002336	17	19	16	3UTR		0	0
hsa-miR-1207-5p	NM_152608	SDE2	TGGCAGGGAGGCTGGGAGGGG#CTCCTGCCTCAGCCTCCTCAGTAGCTGGGATTACAGGCTCCAGCCAC#((((.((((((((((((((((#))))).)).)))))))))........................)))).	2531	2578	1.0	-28.7	0	0.000257213	0.529	0.0	0.0	-8.056611621014136	20	47	9	3UTR		0	0
hsa-miR-1207-5p	NM_152612	CCDC116	TGGCAGGGAGGCTGGGAGGGG#CCCCACTAGCCACTCGATTCCCTGCTC#.((((((((((((((..((((#)))).)))))).......)))))))).	2047	2074	1.0	-30.5	1	0.03877818	0.426	2.203663971428571	1.061307195	-4.026373917660731	18	27	8	3UTR		0	1
hsa-miR-1207-5p	NM_152615	PARP15	TGGCAGGGAGGCTGGGAGGGG#TCCCTTCCAGTTTCTTCTCTGTCCAA#(((((((((((((((((((((#))))))))))...)))))))).))).	3030	3056	1.0	-30.9	1	0.1309989	0.662	0.0	0.0	-3.937574446201665	21	26	10	3UTR		0	0
hsa-miR-1207-5p	NM_152615	PARP15	TGGCAGGGAGGCTGGGAGGGG#CCCTCCCCTGCTCCCAGGCAAGAAGCCCTCTAGCCT#.(((((((.(((((((((((.#)))))))................)))))))).))).	2570	2606	1.0	-29.2	1	0.002518529	0.441	0.0	0.0	-4.849714495602881	18	36	8	3UTR		0	0
hsa-miR-1207-5p	NM_152623	CDC20B	TGGCAGGGAGGCTGGGAGGGG#CCCCTCCTCTTCTTCCTCCCAT#(((.(((((((..((((((((#))))))))..))))))).))).	1949	1971	1.0	-28.7	0	0.6047612	0.515	2.7363787500000005	2.05318628375	-11.605530643423453	18	22	8	3UTR		0	0
hsa-miR-1207-5p	NM_152643	KNDC1	TGGCAGGGAGGCTGGGAGGGG#TGCCTCCACGGCCCCTTGCCC#.(((((((.((((((((((.(#).))))).)))))))))))).	6422	6443	1.0	-32.7	1	0.0002976084	0.353	0.0	0.0	-4.849714495602881	18	21	12	3UTR		0	1
hsa-miR-1207-5p	NM_152649	MLKL	TGGCAGGGAGGCTGGGAGGGG#CTCCTCCCTTCCATAAATGAAGTCTCTTTCCCC#.((.(((((((((((((((((#))))))))............))))))))).)).	2104	2137	1.0	-25.0	0	0.02808962	0.5	0.0	0.0	-6.825347112316308	19	33	9	3UTR		0	0
hsa-miR-1207-5p	NM_152654	DAND5	TGGCAGGGAGGCTGGGAGGGG#CCCACCTCGGCCTCCCAAAGTGCTG#.(((((((((((((((..(((#)))..)))))))))))....)))).	1383	1408	1.0	-32.2	1	6.5399e-05	0.471	0.0	0.0	-3.793324837357118	18	25	11	3UTR		0	0
hsa-miR-1207-5p	NM_152655	ZNF585A	TGGCAGGGAGGCTGGGAGGGG#CTCCTGCCTCAGCCTCCGAGTAGCTGCG#..(((((((((((((((((((#))))).)).))))))))......)))).	7922	7950	1.0	-29.8	1	0.0002969537	0.426	0.0	0.0	-4.95700071937229	19	28	8	3UTR		0	0
hsa-miR-1207-5p	NM_152665	DYNLT5	TGGCAGGGAGGCTGGGAGGGG#CTCTTGTGGCTTGCCTGCA#..(((((.((((((.(((((.#))))).)))))).))))).	1270	1289	1.0	-26.5	0	0.0006209309	0.544	6.3089683333333335	4.69535317375	-8.006085208803555	16	19	6	3UTR		0	0
hsa-miR-1207-5p	NM_152680	TMEM154	TGGCAGGGAGGCTGGGAGGGG#CCTCCCAAGTAGGTCAGCCACTTTTAAATAGCTTTCCTGCCAG#(((((((((((((((((((..#))))))).......................)))))))))))).	7970	8013	1.0	-32.9	1	0.003897551	0.529	0.0	0.0	-3.937574446201665	19	43	12	3UTR		0	0
hsa-miR-1207-5p	NM_152687	GAPT	TGGCAGGGAGGCTGGGAGGGG#TCCCAGGACCAGCTTCTCTGCA#..(((((((((((((..((((#))))....))))))))))))).	2716	2738	1.0	-29.9	1	0.0006509703	0.456	0.0	0.0	-5.1900497996759025	17	22	13	3UTR		0	0
hsa-miR-1207-5p	NM_152687	GAPT	TGGCAGGGAGGCTGGGAGGGG#TCCTTCCTTCACAGCTTTGCTTTTCTGCCT#.(((((((((((.((((((((#))))))))..........))))))))))).	1921	1951	1.0	-25.9	1	0.03544423	0.559	0.0	0.0	-5.08245545002336	19	30	11	3UTR		0	0
hsa-miR-1207-5p	NM_152695	ZNF449	TGGCAGGGAGGCTGGGAGGGG#CCTCATCCCAAGTTGGAATCGCTTTTCTCTCTGCA#..(((((((((((((((((((#)))).))))).)).............)))))))).	3854	3889	1.0	-24.4	1	0.02036408	0.559	0.0	0.0	-4.95700071937229	19	35	8	3UTR		0	0
hsa-miR-1207-5p	NM_152698	AMER3	TGGCAGGGAGGCTGGGAGGGG#CCCGTCCCAGCTCCAAAGGCCCTGCTC#.(((((((.((((((((.(((#))).)))))))).......))))))).	5942	5969	1.0	-32.9	1	0.01105373	0.426	0.0	0.0	-4.849714495602881	18	27	8	3UTR		0	0
hsa-miR-1207-5p	NM_152699	SENP5	TGGCAGGGAGGCTGGGAGGGG#CCACCTCCCAGGTTCAAGCGATTCTCCTGCCT#.(((((((((.((((((((((#)).)))))))).)))..........)))))).	4629	4661	1.0	-32.2	1	0.006233548	0.426	0.30271072727272724	0.09020286249999993	-6.618099312767468	19	32	8	3UTR	MIRT541063	0	0
hsa-miR-1207-5p	NM_152704	AMER2	TGGCAGGGAGGCTGGGAGGGG#CCCGTCCCCCGCCCTGCTC#.(((((((.((..((((.(((#))).)))))).))))))).	2793	2812	1.0	-29.8	1	0.03100888	0.382	1.415625714285714	1.1423386250000003	-9.48564841786548	16	19	7	3UTR	MIRT572843	0	0
hsa-miR-1207-5p	NM_152715	TBCEL	TGGCAGGGAGGCTGGGAGGGG#CTCTCTCAGGCTCTTTACTTGCCAG#((((((((((.(((((((((.#))))))))).)))....))))))).	4989	5014	1.0	-30.2	1	0.001077353	0.529	0.0	0.0	-6.7623489216120145	19	25	9	3UTR		0	0
hsa-miR-1207-5p	NM_152722	HEPACAM	TGGCAGGGAGGCTGGGAGGGG#CCTGTCTCAGCTCCCTGTCC#.((((((((.(((((((.(((#))).))))))))))))))).	2766	2786	1.0	-31.9	1	0.02042671	0.382	0.0	0.0	-5.035831305685297	18	20	15	3UTR		0	0
hsa-miR-1207-5p	NM_152724	RSU1	TGGCAGGGAGGCTGGGAGGGG#TCCTTTCGGCTTCCCAGTTG#.(((.(((((((((((((((.#))))))))))))))).))).	2096	2116	1.0	-27.4	0	0.0001073153	0.485	1.9819921333333332	2.34029681	-7.91236201216959	18	20	15	3UTR		0	0
hsa-miR-1207-5p	NM_152730	TBC1D32	TGGCAGGGAGGCTGGGAGGGG#CCATCCTGGCCAAAATGGTGAAACCTCGTCTCTGCTAA#(((((((((((((((((.((.#)).)))))))).................))))))))).	4163	4201	1.0	-26.6	1	0.02321227	0.544	0.0	0.0	-3.937574446201665	19	38	9	3UTR		0	0
hsa-miR-1207-5p	NM_152732	RSPH9	TGGCAGGGAGGCTGGGAGGGG#CCCACCTTGGCTCCCTGCA#..((((((((.(.(((.(((.#))).))).).)))))))).	1200	1219	1.0	-29.6	1	3.345646e-05	0.368	0.0	0.0	-9.070905807448884	15	19	8	3UTR		0	0
hsa-miR-1207-5p	NM_152732	RSPH9	TGGCAGGGAGGCTGGGAGGGG#CCTTTCACCAGTTTCCCTTTCCT#.((.(((((((((((((((((#)))))).)))))))))))..)).	1958	1981	1.0	-28.0	0	0.004391775	0.515	0.0	0.0	-6.825347112316308	19	23	11	3UTR		0	0
hsa-miR-1207-5p	NM_152733	BTBD9	TGGCAGGGAGGCTGGGAGGGG#CCCCCTCAGCCTCCCCAAGGCTGTCAC#((((((((((((((((.((((#)))))))))))))))......))))).	7244	7271	1.0	-34.2	1	1.121233e-06	0.338	0.0	0.0	-3.937574446201665	20	27	15	3UTR		0	0
hsa-miR-1207-5p	NM_152734	C6orf89	TGGCAGGGAGGCTGGGAGGGG#CCCTTGCCTATCTGGATGGCTTCTCAGAAGCTCGGCCCTAGTCCTCCCTGCCT#.(((((((((((((((..(((#.)))..))).)).)))))))))).	1851	1904	1.0	-33.1	1	0.003046962	0.353	0.5554858705882353	1.8726337687499996	-3.793324837357118	18	24	10	3UTR		0	1
hsa-miR-1207-5p	NM_152736	ZSCAN26	TGGCAGGGAGGCTGGGAGGGG#TTCCTCCCACTGGCCTTACCCCTTCCT#.((.(((((((((((((((((#)))))))))...))))...)))).)).	1677	1704	1.0	-27.3	0	0.0008318548	0.485	0.05297631304347826	0.06730138875	-6.825347112316308	19	27	9	3UTR		0	0
hsa-miR-1207-5p	NM_152744	SDK1	TGGCAGGGAGGCTGGGAGGGG#CCCCTCTCCCCAGCCTCGCCTTCAGCCT#.((((((((((((((((((((#)))))...))))))))).)))...))).	9998	10026	1.0	-35.3	1	0.03314169	0.368	0.0	0.0	-3.793324837357118	20	28	9	3UTR		0	0
hsa-miR-1207-5p	NM_152748	ELAPOR2	TGGCAGGGAGGCTGGGAGGGG#CTTCCACAGCCACCTGTCAC#(((((((..((((((((((..#))))).))))).))))))).	4669	4689	1.0	-28.8	1	0.003768229	0.529	0.0	0.0	-7.307599033628058	17	20	7	3UTR		0	0
hsa-miR-1207-5p	NM_152749	ATXN7L1	TGGCAGGGAGGCTGGGAGGGG#CCTGGACAACTGCAAAAGCCTTCCAGCTGTTCCTGCTT#.((((((((((((((((((..#.)))))))))).)))))))).	727	765	1.0	-31.1	1	0.004557509	0.515	0.6821081631578947	0.44774344125000004	-3.793324837357118	18	21	10	3UTR		0	0
hsa-miR-1207-5p	NM_152750	CDHR3	TGGCAGGGAGGCTGGGAGGGG#CCCCTTGGAGGTTTCCCCTTGGCCAC#((((.((((((((..((((((#))))))...))))))))....)))).	5647	5673	1.0	-26.7	0	0.0008035202	0.5	0.0	0.0	-9.648901098785178	18	26	8	3UTR		0	0
hsa-miR-1207-5p	NM_152751	BEND7	TGGCAGGGAGGCTGGGAGGGG#TCCTGGCCTCCCAGTGCTGCCAG#(((((((((((((((((....#)))))))))))).....))))).	2528	2551	1.0	-30.3	1	0.0008292268	0.426	0.0	0.0	-3.937574446201665	17	23	12	3UTR		0	0
hsa-miR-1207-5p	NM_152755	CNPY4	TGGCAGGGAGGCTGGGAGGGG#CCCTCTAAAGCCTGCACTCTCCCTGCTC#.((((((((((((.((((((.#))))))..)))).......)))))))).	901	929	1.0	-30.2	1	0.001715238	0.485	0.0	0.0	-4.650164754877524	18	28	8	3UTR		0	0
hsa-miR-1207-5p	NM_152755	CNPY4	TGGCAGGGAGGCTGGGAGGGG#CCCTTCCAAGGAAGAGGCCAGAACGGACATTCTCTGCG#..((((((((((((((((((.#))))))))........)))...........))))))).	1229	1267	1.0	-25.3	1	0.003591222	0.5	0.0	0.0	-4.95700071937229	18	38	8	3UTR		0	0
hsa-miR-1207-5p	NM_152765	VXN	TGGCAGGGAGGCTGGGAGGGG#CTTCTCTCCAGTGGACTCCCTGCTT#.((((((((((((((((((((#)))))).)))))...))))))))).	1548	1573	1.0	-31.1	1	0.001589366	0.471	0.39137712083333337	1.9391557000000001	-3.793324837357118	20	25	9	3UTR		0	0
hsa-miR-1207-5p	NM_152785	GCSAM	TGGCAGGGAGGCTGGGAGGGG#CCCCAGGCCAAATCTAGCCCACTCCCTGTTT#.(((((((((((((((.((((#))))........)))))))...)))))))).	1711	1742	1.0	-25.6	1	0.02373817	0.574	-0.4173450166666666	1.9649214337499998	-3.793324837357118	19	31	8	3UTR		0	0
hsa-miR-1207-5p	NM_152788	ANKS1B	TGGCAGGGAGGCTGGGAGGGG#CCTGTCTTAGCCTCCCAAGGAGCTGGGATTACAGGCACGTGCCAC#(((((((((((((((((.(((#))).)))))))))))).......................))))).	4702	4747	1.0	-32.5	1	0.000146414	0.485	1.0460621350000001	0.7836735800000001	-3.937574446201665	20	45	12	3UTR		0	0
hsa-miR-1207-5p	NM_152791	ZNF555	TGGCAGGGAGGCTGGGAGGGG#CCCACCTTGGCCTCCCAAAGTGTTGGGATTACAGGCATGAGCCAC#((((.(((((((((((..(((#)))..)))))))))))........................)))).	4481	4526	1.0	-28.0	0	0.00021628	0.529	0.0	0.0	-8.056611621014136	18	45	11	3UTR		0	0
hsa-miR-1207-5p	NM_152793	MTURN	TGGCAGGGAGGCTGGGAGGGG#CCCCCCAGCCAAGGAGACCAACAGGAACCCTGCTC#.(((((((.(((((((.(((.#)))))))))).................))))))).	4419	4454	1.0	-31.0	1	0.0001398113	0.456	0.08047785714285714	0.057576582499999994	-4.849714495602881	17	35	10	3UTR		0	0
hsa-miR-1207-5p	NM_152794	HIF3A	TGGCAGGGAGGCTGGGAGGGG#CCCGCCTCAGCCTCCCAAAGTGCTG#.(((((((((((((((..(((#)))..)))))))))))....)))).	3874	3899	1.0	-32.4	1	0.0007117781	0.441	0.0	0.0	-3.793324837357118	18	25	11	3UTR		0	0
hsa-miR-1207-5p	NM_152795	HIF3A	TGGCAGGGAGGCTGGGAGGGG#CCCGCCTCAGCCTCCCAAAGTGCTG#.(((((((((((((((..(((#)))..)))))))))))....)))).	3866	3891	1.0	-32.4	1	0.0007117781	0.441	0.0	0.0	-3.793324837357118	18	25	11	3UTR		0	0
hsa-miR-1207-5p	NM_152829	TES	TGGCAGGGAGGCTGGGAGGGG#CCGCCTGCCTTGGCCTCCCAAAGTGCTG#.((((((((((((((.(((((#)).))).))..))))))))....)))).	2181	2209	1.0	-29.2	1	3.980213e-05	0.397	0.0	0.0	-4.026373917660731	19	28	8	3UTR		0	0
hsa-miR-1207-5p	NM_152833	TMEM250	TGGCAGGGAGGCTGGGAGGGG#CCCTCCGTTCCGCCTCTCTGTGGG#(.((((((((((..((((((.#)))))).....)))))))))).).	1215	1239	1.0	-31.2	1	2.575291e-06	0.309	0.0	0.0	-7.247220858403485	17	24	10	3UTR		0	0
hsa-miR-1207-5p	NM_152834	TMEM18	TGGCAGGGAGGCTGGGAGGGG#TTTCCCGAGGCCTCCCCGGCCAT#((((.((((((((((((((..#))))))..))))))))..)))).	2029	2052	1.0	-30.7	0	5.306771e-07	0.515	0.0	0.0	-8.056611621014136	18	23	8	3UTR		0	0
hsa-miR-1207-5p	NM_152837	SNX16	TGGCAGGGAGGCTGGGAGGGG#CCTCTTTCAGAATACTACCTCCTTTTGTTAA#(((((((((((((((((((((#)))))))))).......))))))..))))).	1852	1883	1.0	-23.6	1	0.01074759	0.676	0.0	0.0	-3.937574446201665	21	31	10	3UTR		0	0
hsa-miR-1207-5p	NM_152851	MS4A6A	TGGCAGGGAGGCTGGGAGGGG#TCCCTGGGAGTGTACTTTTCCTGCCT#.((((((((((((...(((((#)))))...))).....))))))))).	907	933	1.0	-22.6	1	0.01116878	0.529	0.6399329864705883	0.30126896425000005	-5.618663395431772	17	26	9	3UTR		0	0
hsa-miR-1207-5p	NM_152857	WTAP	TGGCAGGGAGGCTGGGAGGGG#CCCTTCCCCTTGCTTCAGAGGCCT#.(((...(((((.((((((((#))))))))...)))))....))).	860	884	1.0	-27.2	0	0.0002760093	0.485	0.0	0.0	-12.6461379209002	16	24	8	3UTR		0	0
hsa-miR-1207-5p	NM_152860	SP7	TGGCAGGGAGGCTGGGAGGGG#TCTCTCCCTCTGTCTCCCTCCTGGCCAT#((((((((((((.((((((((#))))))))...))))))))....)))).	1536	1564	1.0	-31.3	1	0.02869125	0.397	1.42575188125	1.8874415537500004	-5.226705058867908	20	28	8	3UTR		0	0
hsa-miR-1207-5p	NM_152864	NKAIN4	TGGCAGGGAGGCTGGGAGGGG#CCCCACATGCCCACCTCCTCTGGCAA#((.((((((((.((((.((((#)))).....))))))))).))).)).	903	929	1.0	-28.0	0	0.001692274	0.397	2.4136888888888888	1.78746480125	-8.84191723010447	18	26	9	3UTR		0	0
hsa-miR-1207-5p	NM_152881	PTK7	TGGCAGGGAGGCTGGGAGGGG#CCCCTTGACCGGGTCCAACTCTGCCAC#((((((((.((((.(((((((#)))))...)).))))...)))))))).	3304	3331	1.0	-29.3	1	0.00304946	0.412	0.0	0.0	-5.850804021967834	19	27	8	3UTR		0	1
hsa-miR-1207-5p	NM_152882	PTK7	TGGCAGGGAGGCTGGGAGGGG#CCCCTTGACCGGGTCCAACTCTGCCAC#((((((((.((((.(((((((#)))))...)).))))...)))))))).	3526	3553	1.0	-29.3	1	0.00304946	0.412	1.570826875	0.56417985125	-5.850804021967834	19	27	8	3UTR		0	1
hsa-miR-1207-5p	NM_152891	PRSS33	TGGCAGGGAGGCTGGGAGGGG#CCCTTCCTGGCTTGTATTTACTTTTCTTGGCCCTGGCCAG#(((((((((((((((((((((#))))))))))))).................))))).))).	1174	1214	1.0	-31.0	1	1.766934e-07	0.397	0.0	0.0	-3.937574446201665	21	40	13	3UTR		0	0
hsa-miR-1207-5p	NM_152904	SPECC1	TGGCAGGGAGGCTGGGAGGGG#CCGCCTCAGCCTCCCAAAGTGCTG#.(((((((((((((((.(.((#)).))))))))))))....)))).	3529	3553	1.0	-30.3	1	1.031676e-05	0.412	0.17019089473684207	-0.135411008875	-3.793324837357118	18	24	12	3UTR		0	0
hsa-miR-1207-5p	NM_152906	TANGO2	TGGCAGGGAGGCTGGGAGGGG#CTCCTGCCCCAGCCTCCTGATTAGCTGGGATTACAGGCGTGTGCCAC#(((((((((((((((((((((#)))))..))))))))))).......................))))).	1793	1840	1.0	-33.1	1	9.543451e-05	0.515	0.0	0.0	-3.937574446201665	21	47	11	3UTR		0	0
hsa-miR-1207-5p	NM_152909	ZNF548	TGGCAGGGAGGCTGGGAGGGG#CCCCTGCCTCGGCCTCCCAAATTGCTG#.((((((((((((((((((((#))))).)).)))))))))....)))).	3939	3966	1.0	-34.4	1	0.006099006	0.471	0.0	0.0	-3.793324837357118	20	27	9	3UTR		0	0
hsa-miR-1207-5p	NM_152909	ZNF548	TGGCAGGGAGGCTGGGAGGGG#CCCCACCTCAGCCTCCCA#.....(((((((((((.((((#)))).)).))))))))).	3805	3823	1.0	-31.2	0	0.06273142	0.426	0.0	0.0	-13.6655996434504	15	18	9	3UTR		0	0
hsa-miR-1207-5p	NM_152910	DGKH	TGGCAGGGAGGCTGGGAGGGG#CCTCTCTCTAGCCCTCCCTCCAC#(((.(((((((((((((((((#)))))).)))))).)))))))).	8154	8177	1.0	-32.1	0	0.163913	0.515	0.0	0.0	-6.969596721160855	20	23	8	3UTR		0	0
hsa-miR-1207-5p	NM_152924	ABHD2	TGGCAGGGAGGCTGGGAGGGG#TTCCTCCAGGTGTCCTTGCCT#.((((((((.(((.(((((((#))))))).))).)))))))).	4142	4163	1.0	-31.0	1	0.001614766	0.588	-1.7462013749999998	-0.32256182749999995	-5.892671223205703	18	21	8	3UTR		0	0
hsa-miR-1207-5p	NM_152924	ABHD2	TGGCAGGGAGGCTGGGAGGGG#CCCTTCTTGGCCTTACTCTGTTG#.((((((((((((((((((((#)))))))))))))..))))))).	5725	5748	1.0	-28.6	1	0.001824106	0.515	0.0	0.0	-3.793324837357118	20	23	13	3UTR		0	0
hsa-miR-1207-5p	NM_152925	CPNE1	TGGCAGGGAGGCTGGGAGGGG#TCCCTCTGGGCCACAACCCAACCCTTCTCACTCTCCTCAGTGCTAG#(((((((((((.(((((((((#.))))))))).))))))...))))).	1801	1847	1.0	-28.0	1	0.01594088	0.574	0.8579242671428571	1.0565936592499998	-7.284377755798021	20	26	9	3UTR		0	0
hsa-miR-1207-5p	NM_152926	CPNE1	TGGCAGGGAGGCTGGGAGGGG#TCCCTCTGGGCCACAACCCAACCCTTCTCACTCTCCTCAGTGCTAG#(((((((((((.(((((((((#.))))))))).))))))...))))).	1759	1805	1.0	-28.0	1	0.01594088	0.574	4.021104678571429	3.375454166249999	-7.284377755798021	20	26	9	3UTR		0	0
hsa-miR-1207-5p	NM_152928	CPNE1	TGGCAGGGAGGCTGGGAGGGG#TCCCTCTGGGCCACAACCCAACCCTTCTCACTCTCCTCAGTGCTAG#(((((((((((.(((((((((#.))))))))).))))))...))))).	1854	1900	1.0	-28.0	1	0.01594088	0.574	1.7220628571428573	2.188775909090909	-7.284377755798021	20	26	9	3UTR		0	0
hsa-miR-1207-5p	NM_152943	ZNF268	TGGCAGGGAGGCTGGGAGGGG#CTCCTGCCTCAGCCTCCCTAGTAGCTGGAATTACAGGCACACGCCAC#(((((((((((((((((((((#))))).)).)))))))))).......................)))).	7714	7761	1.0	-32.9	1	0.000351087	0.515	0.0	0.0	-3.937574446201665	21	47	10	3UTR		0	0
hsa-miR-1207-5p	NM_152943	ZNF268	TGGCAGGGAGGCTGGGAGGGG#CCACCCTCAGCCTCCCAAAGTGCTG#.(((((((((((((((.((((#)).)))))))))))))....)))).	7846	7871	1.0	-30.9	1	4.369955e-05	0.426	0.0	0.0	-3.793324837357118	19	25	13	3UTR		0	0
hsa-miR-1207-5p	NM_152990	PXT1	TGGCAGGGAGGCTGGGAGGGG#CCTCCTGGCCCACTCCCTGGGCACCAT#(((((((((((((((((((..#))))))))))...))))))....))).	1234	1261	1.0	-30.3	1	1.558613e-05	0.382	-0.14592843461538463	-0.70415981375	-3.937574446201665	19	27	10	3UTR		0	0
hsa-miR-1207-5p	NM_152998	EZH2	TGGCAGGGAGGCTGGGAGGGG#CTCCTCCCCCCTCCTCTGAAACAGCTGCCT#.((((((((((..((((((((#)))))))).)))))..........))))).	2269	2299	1.0	-29.9	1	0.02370999	0.426	0.0	0.0	-8.429258759619717	18	30	8	3UTR		0	0
hsa-miR-1207-5p	NM_153000	APCDD1	TGGCAGGGAGGCTGGGAGGGG#CCTCTCCCTCCCTCCCAGCCC#.(((.((((((..((((((((#))))))))..)))))).))).	2017	2038	1.0	-34.6	0	0.1723158	0.485	0.8023389999999999	0.6188449975000001	-12.548295934432188	17	21	8	3UTR	MIRT449837	0	1
hsa-miR-1207-5p	NM_153000	APCDD1	TGGCAGGGAGGCTGGGAGGGG#CCTTCCCAGCCTTTATGCA#..(((.((((((((((((((.#)))))))))))))).))).	2451	2470	1.0	-32.0	0	0.03957378	0.559	0.23058747142857142	0.29980121225000006	-6.857959480565336	17	19	14	3UTR	MIRT449837	0	1
hsa-miR-1207-5p	NM_153007	ODF4	TGGCAGGGAGGCTGGGAGGGG#CTCCTCTGCTTTCTCCCTGCCT#.((((((((((...(((((((#)))))))....)))))))))).	1109	1131	1.0	-31.0	1	0.000320421	0.559	4.884878	4.829629389	-9.286098677140124	17	22	10	3UTR		0	1
hsa-miR-1207-5p	NM_153013	NADK2	TGGCAGGGAGGCTGGGAGGGG#CTCCTGCCTCAGCCTCCCA#.....((((((((((((((((#))))).)).))))))))).	2970	2989	1.0	-29.8	0	0.0002252762	0.426	0.0	0.0	-13.6655996434504	16	19	9	3UTR		0	0
hsa-miR-1207-5p	NM_153015	TMEM74	TGGCAGGGAGGCTGGGAGGGG#CTCTCCCTATTTTTTCACTGCCATCTTCAGGCTTCCTAGCCAG#((((.(((((((((((((((.#)))))))......................)))))))).)))).	5869	5912	1.0	-28.5	0	1.327022e-05	0.588	0.0	0.0	-8.056611621014136	19	43	8	3UTR		0	0
hsa-miR-1207-5p	NM_153022	TMEM52B	TGGCAGGGAGGCTGGGAGGGG#CCTCCCAAAGTGCTGGAATTAGAGGCCTGACCCCCTGCTC#.((((((((((((((((((..#))))))).................))))....))))))).	2385	2425	1.0	-28.7	1	0.004599667	0.5	0.0	0.0	-3.793324837357118	18	40	7	3UTR		0	0
hsa-miR-1207-5p	NM_153023	SPATA13	TGGCAGGGAGGCTGGGAGGGG#TCCCTCCTGCCTGCACGCCT#.(((..(.((((.((((((((#)))))))))))).)..))).	3160	3180	1.0	-28.5	0	0.02865653	0.456	-0.3449223	1.6245756212500004	-13.41608631520951	16	20	12	3UTR		0	0
hsa-miR-1207-5p	NM_153025	SPATA33	TGGCAGGGAGGCTGGGAGGGG#CCCCTTCTCCCGTGCTCTCAGGGAGGGTGCACCAGGCCTGCCC#.((((((((((((((((((((#.))))))))).)).))).................)))))).	1087	1130	1.0	-28.0	1	0.0002865868	0.338	1.4139103743589743	4.070650224999999	-3.793324837357118	20	41	9	3UTR		0	0
hsa-miR-1207-5p	NM_153029	N4BP1	TGGCAGGGAGGCTGGGAGGGG#CCCTTCCAGCCTCCTCTGCCC#.(((((((((((((((((((.#)))))))))))))).))))).	3359	3380	1.0	-41.9	1	0.06233783	0.441	1.2748847499999998	1.7315360249999998	-3.793324837357118	19	21	14	3UTR		0	0
hsa-miR-1207-5p	NM_153034	ZNF488	TGGCAGGGAGGCTGGGAGGGG#CCTCTCTCAGCCGCATCACCCTGTTG#.(((((((.((((((((((((#))))))))))))......))))))).	3312	3338	1.0	-30.8	1	0.002230758	0.412	0.0	0.0	-4.849714495602881	19	26	12	3UTR		0	0
hsa-miR-1207-5p	NM_153035	TCEANC2	TGGCAGGGAGGCTGGGAGGGG#CTCCTGGCCTCAAGTGAGCCTCCTGCCT#.(((((((((((((((((...#)))))))))))..........)))))).	6204	6232	1.0	-30.6	1	0.002213308	0.441	0.0	0.0	-3.793324837357118	17	28	11	3UTR		0	0
hsa-miR-1207-5p	NM_153035	TCEANC2	TGGCAGGGAGGCTGGGAGGGG#CCGCGCTCCTCGGCCTCCCAAAGTGCTG#.((((((((((((((((((((#)).).)))).)))))))))....)))).	10206	10234	1.0	-30.6	1	6.508683e-06	0.412	0.0	0.0	-3.793324837357118	20	28	9	3UTR		0	0
hsa-miR-1207-5p	NM_153036	CALHM4	TGGCAGGGAGGCTGGGAGGGG#CCCTCACCATTACTCATCTGTCAT#((((((((((..((((((((.#))))).)))...))).))))))).	2033	2057	1.0	-25.8	1	0.0926805	0.529	0.31788028181818184	0.11912714499999989	-10.10915223120837	18	24	7	3UTR		0	1
hsa-miR-1207-5p	NM_153045	TMEM268	TGGCAGGGAGGCTGGGAGGGG#CCCAGCCTAGTCTTGAACTCCTGGCCTCAAGTGATCCTCCTGCCT#.(((((((((((((((((...#.)))))))))))..........)))))).	4083	4128	1.0	-30.9	1	0.04393245	0.441	0.0	0.0	-3.793324837357118	17	29	11	3UTR		0	0
hsa-miR-1207-5p	NM_153045	TMEM268	TGGCAGGGAGGCTGGGAGGGG#CCTTCCCACACAGCCAACCCTGCTG#.(((((((.(((((((((((.#))))))))....)))..))))))).	2470	2495	1.0	-31.0	1	0.002355064	0.515	1.026867	0.8988089200000001	-4.849714495602881	18	25	8	3UTR		0	0
hsa-miR-1207-5p	NM_153182	RIOX2	TGGCAGGGAGGCTGGGAGGGG#CCTTATTCCTAACAAAGCTGAGGTCCCTGCCT#.((((((((((((((((((((#)))..))))).....))))....)))))))).	2752	2784	1.0	-25.0	1	0.0001593264	0.588	0.388279893548387	0.58569996375	-3.793324837357118	20	32	8	3UTR		0	0
hsa-miR-1207-5p	NM_153188	TNPO1	TGGCAGGGAGGCTGGGAGGGG#CCCTCCTGACAAGCCTTTTGCCT#.((((.((((((((((((((.#)))))))....))))))))))).	6731	6754	1.0	-28.6	0	0.01310352	0.544	0.0	0.0	-5.694283598550164	18	23	11	3UTR		0	0
hsa-miR-1207-5p	NM_153188	TNPO1	TGGCAGGGAGGCTGGGAGGGG#TTCCAGTGTTTCTGCCT#.((((((((.(((((((....#))))))).)))))))).	5779	5796	1.0	-25.1	1	0.001220004	0.574	0.0	0.0	-5.035831305685297	15	17	8	3UTR		0	0
hsa-miR-1207-5p	NM_153206	JAML	TGGCAGGGAGGCTGGGAGGGG#CCAGTGATTTCAGACTCCCGCTCTCCCAGCTGTCCTCCTGTCT#.(((((((.(((((((((((.#.)))))))))))...).)))))).	1254	1297	1.0	-30.9	1	0.01157235	0.515	0.0	0.0	-4.849714495602881	18	24	11	3UTR		0	0
hsa-miR-1207-5p	NM_153208	IQCK	TGGCAGGGAGGCTGGGAGGGG#CTCTTCCCACCCTCCACCTCCAG#(((..((((((.(((((((((#))))))))).))))).)..))).	2217	2240	1.0	-27.3	0	0.0300161	0.456	2.1466135555555557	2.1961188151249997	-14.435437205569682	18	23	9	3UTR		0	0
hsa-miR-1207-5p	NM_153209	KIF19	TGGCAGGGAGGCTGGGAGGGG#CTCCCTGGCTTCCCAGCCC#.(((.(((((((((((((...#))))).)))))))).))).	3349	3368	1.0	-29.7	0	6.372375e-07	0.382	0.002074585714285704	0.09956737749999992	-7.91236201216959	16	19	8	3UTR		0	0
hsa-miR-1207-5p	NM_153217	TMEM174	TGGCAGGGAGGCTGGGAGGGG#CCCTCCCCCTTCTCTGTA#..(((((((((..(((((((.#))))))).))))))))).	1077	1095	1.0	-28.6	1	0.02717516	0.529	0.4773831844444445	0.3415453285	-9.592934641634889	16	18	9	3UTR		0	0
hsa-miR-1207-5p	NM_153226	SLC35G1	TGGCAGGGAGGCTGGGAGGGG#CCTCTTCCAGTTCTTTACCTTGCACAG#(((((((((((((((((((((#))))))))))).))...)))))).)).	3150	3177	1.0	-27.2	1	0.01268166	0.544	3.306192807692307	1.6631012674999996	-3.937574446201665	21	27	11	3UTR		0	0
hsa-miR-1207-5p	NM_153226	SLC35G1	TGGCAGGGAGGCTGGGAGGGG#CCCAAGTTGAATTTCCATGGCCTTCCTCCCT#.((.(((((((((.(((((((#))).........))))..))))))))).)).	3044	3075	1.0	-24.0	0	0.006433501	0.529	3.229804322222222	3.0463848212499993	-7.682187029836714	18	31	9	3UTR		0	0
hsa-miR-1207-5p	NM_153228	ANKFN1	TGGCAGGGAGGCTGGGAGGGG#CCCAGCCTCCTTA#....((((((((((((.....#)))))))))))).	2336	2349	1.0	-25.3	0	0.1407073	0.676	0.2567178083333333	0.51779748125	-9.546562468637928	12	13	12	3UTR		0	0
hsa-miR-1207-5p	NM_153229	TMEM92	TGGCAGGGAGGCTGGGAGGGG#CCCCAGGAATGTCCCTGCCCATCCTGCCGT#((((((((.(((.((((((((#)))).......)))).)))..)))))))).	593	623	1.0	-30.2	1	0.008141151	0.485	0.0	0.0	-6.283094717113671	19	30	8	3UTR		0	0
hsa-miR-1207-5p	NM_153229	TMEM92	TGGCAGGGAGGCTGGGAGGGG#CCCACTCAATGCCAGCCTCCTTCTCCAG#(((.(((((((((((((((((#))).)))....)))))))))))..))).	1753	1781	1.0	-30.3	0	0.00563967	0.368	0.0	0.0	-6.969596721160855	20	28	11	3UTR		0	0
hsa-miR-1207-5p	NM_153237	TMEM252	TGGCAGGGAGGCTGGGAGGGG#CTCTCCAGCACTCATGATGCCAC#(((((..((((((.((((((.#))))))))).)))....))))).	593	616	1.0	-25.2	0	0.007012057	0.485	0.9603566666666667	-0.4108033325000001	-8.239059659786438	17	23	9	3UTR		0	0
hsa-miR-1207-5p	NM_153247	SLC29A4	TGGCAGGGAGGCTGGGAGGGG#CCCCTCCCCTGTCCCCACCTCAGTGCCTGCGGGGCCCTGAGCCTCCCCCTGTGCCAG#(((((((((((((((((((((#))))))))..............................).)))))))....))))).	1802	1859	1.0	-33.5	1	0.003020227	0.279	3.7868330928571416	5.455534040000002	-3.937574446201665	21	57	8	3UTR		0	0
hsa-miR-1207-5p	NM_153253	SIPA1	TGGCAGGGAGGCTGGGAGGGG#CCCTCCTCAGGAACTCTCCCTGCGCAG#((((((((((((((((((((.#)))))).)))....))))))))).)).	3473	3500	1.0	-33.3	1	0.01258063	0.338	0.0	0.0	-3.937574446201665	20	27	9	3UTR		0	0
hsa-miR-1207-5p	NM_153260	LRRC57	TGGCAGGGAGGCTGGGAGGGG#CCCACCTCAGCCTCCCAAAGTGCTG#.(((((((((((((((..(((#)))..)))))))))))....)))).	3648	3673	1.0	-32.9	1	6.503256e-06	0.412	0.0	0.0	-3.793324837357118	18	25	11	3UTR		0	0
hsa-miR-1207-5p	NM_153261	CNEP1R1	TGGCAGGGAGGCTGGGAGGGG#TCCTCCCAAAATGCTGGGATTACAGGCATAAGCCACCGTGCCT#.((((.((.(((((((((((.#)))))))).......................))).)).)))).	1453	1496	1.0	-28.4	0	0.0004333154	0.574	0.0	0.0	-6.750673256795928	17	43	8	3UTR		0	0
hsa-miR-1207-5p	NM_153262	SYT14	TGGCAGGGAGGCTGGGAGGGG#TCCTCCTAGTGATTCCTGTCC#.((((((((.((((((((((.#))))))))))..)))))))).	9486	9507	1.0	-29.0	1	0.03429831	0.544	0.0	0.0	-5.035831305685297	18	21	10	3UTR		0	0
hsa-miR-1207-5p	NM_153269	C20orf96	TGGCAGGGAGGCTGGGAGGGG#CCCTGATCTACAGTCTCCCTGCTC#.((((((((((((((((((((#))))..))).))))))))))))).	1325	1349	1.0	-32.0	1	0.05042308	0.441	3.131361043478261	3.6782973675	-3.793324837357118	20	24	13	3UTR		0	0
hsa-miR-1207-5p	NM_153271	SNX33	TGGCAGGGAGGCTGGGAGGGG#CTCAAACCCAGCTCCCTGCCAT#(((((((((.((((((..(((#)))...))))))))))))))).	7452	7474	1.0	-32.0	1	0.02345597	0.441	0.0	0.0	-5.180080914529843	18	22	15	3UTR		0	0
hsa-miR-1207-5p	NM_153273	IP6K1	TGGCAGGGAGGCTGGGAGGGG#TCCCTGCCAGGCCCAGCCTTCTTAGCCC#.((((((((((((((((((((#)))))......)))))))))))).))).	3792	3820	1.0	-31.6	1	0.01105173	0.426	0.0	0.0	-3.793324837357118	20	28	12	3UTR	MIRT736028	0	1
hsa-miR-1207-5p	NM_153321	PMP22	TGGCAGGGAGGCTGGGAGGGG#TCCCTCCCAGTCCACCTC#....(((..((((((((((((#))))))))))))..))).	1048	1066	1.0	-29.0	0	0.2531836	0.574	0.0	0.0	-12.916587056064323	15	18	12	3UTR		0	0
hsa-miR-1207-5p	NM_153322	PMP22	TGGCAGGGAGGCTGGGAGGGG#TCCCTCCCAGTCCACCTC#....(((..((((((((((((#))))))))))))..))).	983	1001	1.0	-29.0	0	0.2531836	0.574	0.0	0.0	-12.916587056064323	15	18	12	3UTR		0	0
hsa-miR-1207-5p	NM_153337	SNX20	TGGCAGGGAGGCTGGGAGGGG#CCTTCCCAGAATTTCCTGCA#..((((((((.(((((((((.#)))))))))..)))))))).	905	925	1.0	-30.2	1	0.03464979	0.426	3.5854631111111113	2.6041560424999997	-7.7817751947826395	17	20	9	3UTR		0	0
hsa-miR-1207-5p	NM_153339	PUSL1	TGGCAGGGAGGCTGGGAGGGG#CCCACAGCACTGCTGCCTGGTCTCCACAGTAGCCTCCCTGCCC#.((((((((((((((((((((#.)))...))))....))))))))))))).	1041	1084	1.0	-34.1	1	0.006747305	0.324	-0.5819396222222222	0.37725299999999995	-3.793324837357118	20	29	13	3UTR		0	0
hsa-miR-1207-5p	NM_153343	ENPP6	TGGCAGGGAGGCTGGGAGGGG#CCTGCCTGCCTTCCCTGTCC#.(((((((((((.((.(((..#))).)).)))).))))))).	2191	2211	1.0	-29.9	1	0.0002009701	0.456	0.0	0.0	-5.315504530326973	16	20	7	3UTR		0	0
hsa-miR-1207-5p	NM_153348	FBXW8	TGGCAGGGAGGCTGGGAGGGG#CCCTCCCAGCTCCAGCCCTGCA#..((((((.(((((((((((.#)))))))))))....)))))).	2222	2244	1.0	-35.7	1	0.004325432	0.353	0.0	0.0	-6.013390377618052	17	22	11	3UTR		0	0
hsa-miR-1207-5p	NM_153360	APCDD1L	TGGCAGGGAGGCTGGGAGGGG#CCGCCTTGCCCAGCCTCCTTGCCAT#((((((((((((((((.((((#.)))).)))))))))))))))).	3252	3277	1.0	-40.0	1	0.0117058	0.485	0.0	0.0	-3.937574446201665	20	23	16	3UTR		0	0
hsa-miR-1207-5p	NM_153365	TAPT1	TGGCAGGGAGGCTGGGAGGGG#CCTCCGGCCTTGACTGTCT#.(((((.((((((.(((((..#)))))))))))..))))).	1908	1927	1.0	-25.6	0	0.005037584	0.485	0.0	0.0	-6.193851289748842	16	19	11	3UTR		0	0
hsa-miR-1207-5p	NM_153369	MFSD4B	TGGCAGGGAGGCTGGGAGGGG#CCCGTCTCAGCCTCCCAAACTGCTG#.((((((((((((((((.(((#))).))))))))))))....)))).	8188	8213	1.0	-35.7	1	0.0001391217	0.426	0.0	0.0	-3.793324837357118	19	25	12	3UTR		0	0
hsa-miR-1207-5p	NM_153369	MFSD4B	TGGCAGGGAGGCTGGGAGGGG#CCCACCTCGGCCTCCCAAAGTGCTG#.(((((((((((((((..(((#)))..)))))))))))....)))).	10451	10476	1.0	-32.2	1	0.001432259	0.382	0.0	0.0	-3.793324837357118	18	25	11	3UTR		0	0
hsa-miR-1207-5p	NM_153369	MFSD4B	TGGCAGGGAGGCTGGGAGGGG#CCCCATCCCAGCCCTTGTCAA#(((((((..((((((((((((#)))).))))))))))))))).	10740	10761	1.0	-32.4	1	0.4944694	0.529	0.0	0.0	-7.307599033628058	19	21	15	3UTR		0	0
hsa-miR-1207-5p	NM_153369	MFSD4B	TGGCAGGGAGGCTGGGAGGGG#CCCACCTCGGCCTCCCAAAGTGCTG#.(((((((((((((((..(((#)))..)))))))))))....)))).	14291	14316	1.0	-32.2	1	0.002363251	0.368	0.0	0.0	-3.793324837357118	18	25	11	3UTR		0	0
hsa-miR-1207-5p	NM_153371	LNX2	TGGCAGGGAGGCTGGGAGGGG#CCGCCTCCTGGGTTCACGCCATTCTCCCACCTCAGCCTCCCGAGTAGCTGGGACTACAGGCGTGTGCCAC#((((((((((((((((..(((#.)))..))))))))))).......................))))).	2873	2943	1.0	-33.8	1	0.0001257742	0.485	0.0	0.0	-3.937574446201665	19	46	11	3UTR		0	0
hsa-miR-1207-5p	NM_153371	LNX2	TGGCAGGGAGGCTGGGAGGGG#CCGCACCCGGCCGTTCCCATTTTTTATTGGTGCCAA#((((((((((((((((.(.((#)).).)))))))..))))............))))).	3076	3112	1.0	-28.6	1	0.05876721	0.574	0.0	0.0	-3.937574446201665	19	36	7	3UTR		0	0
hsa-miR-1207-5p	NM_153372	C1QTNF1	TGGCAGGGAGGCTGGGAGGGG#CCCCTTCTGCCCCCACTGCCC#.(((((((.(((.((((((((#))))))))))).)).))))).	2074	2095	1.0	-31.3	1	4.735775e-05	0.368	0.23266925000000005	-0.34001753125	-6.138845108269123	18	21	11	3UTR		0	0
hsa-miR-1207-5p	NM_153429	CPNE4	TGGCAGGGAGGCTGGGAGGGG#CTCCTCCTGGCCAGTCCCTGCCC#.((((((((((((((((((((#))))))))))))..)))))))).	2892	2915	1.0	-38.6	1	0.0008709071	0.485	0.0	0.0	-3.793324837357118	20	23	12	3UTR		0	0
hsa-miR-1207-5p	NM_153442	GPR26	TGGCAGGGAGGCTGGGAGGGG#CTCTTCCCAGCCAGCCTCACACACAGGAGCTGAGCCAG#(((((((..((((((((((((#))))))))))))..)))................)))).	5247	5285	1.0	-31.0	1	0.0001016192	0.382	0.0	0.0	-7.307599033628058	19	38	12	3UTR		0	0
hsa-miR-1207-5p	NM_153449	SLC2A14	TGGCAGGGAGGCTGGGAGGGG#TCCCTCCCGGCATGGGAAAGCCACCTCTCCCTCAACAA#((..(((((((((((((((((#)))))))))))...............))))))...)).	1714	1752	1.0	-29.6	0	0.005125644	0.426	3.40287851875	3.149011532500001	-8.527136195467303	19	38	11	3UTR		0	0
hsa-miR-1207-5p	NM_153451	LTO1	TGGCAGGGAGGCTGGGAGGGG#CCGCCTCCTGAATTCAAGTGATTCTCCTGCCTCAGCCTCCCTAGTAGCTG#.((((((((((((((((((((#.))))).)).))))))))))....))).	1958	2008	1.0	-32.2	1	1.076037e-05	0.426	0.0	0.0	-3.793324837357118	20	28	10	3UTR		0	0
hsa-miR-1207-5p	NM_153485	NUP155	TGGCAGGGAGGCTGGGAGGGG#CCCAGACTGCTCTCAAAACTCCTGGCCTTAAGTGATTCCCCTGCCT#.(((((((((((((((((...#.))))))))))..........))))))).	7492	7538	1.0	-31.3	1	0.02473493	0.485	0.0	0.0	-3.793324837357118	17	29	10	3UTR		0	0
hsa-miR-1207-5p	NM_153488	MAGEA2B	TGGCAGGGAGGCTGGGAGGGG#CCTTCCAGGGCCCCATCCATTAGCTTCCACTGCCT#.((((((((((((((((((((#.)))).)))..)))))))).))))).	1226	1261	1.0	-33.2	1	0.02031528	0.426	0.0	0.0	-3.793324837357118	20	26	8	3UTR		0	0
hsa-miR-1207-5p	NM_153490	KRT13	TGGCAGGGAGGCTGGGAGGGG#CTGCTCTCAGGACCCCCTGTCC#.(((((((.(((((((((.((#)).)))))))..))))))))).	1545	1567	1.0	-27.3	1	1.222938e-05	0.368	0.0	0.0	-4.849714495602881	18	22	9	3UTR		0	0
hsa-miR-1207-5p	NM_153500	CAMKK2	TGGCAGGGAGGCTGGGAGGGG#CCCCTGCCCAGCCCATTCATGGAGCCCTGGGCCT#.(((((((.((((((((((((#))))).)))))))...........))))..))).	3503	3537	1.0	-31.6	1	2.741338e-07	0.412	0.0	0.0	-4.849714495602881	19	34	7	3UTR		0	0
hsa-miR-1207-5p	NM_153607	CREBRF	TGGCAGGGAGGCTGGGAGGGG#CCCTTTCTAGCTGCTCTGTTAG#((((((((.((((((((((((#)))))))))))).)))))))).	4632	4654	1.0	-29.8	1	1.661881e-05	0.647	0.0	0.0	-4.993964104447428	20	22	12	3UTR	MIRT478873	0	0
hsa-miR-1207-5p	NM_153609	TMPRSS6	TGGCAGGGAGGCTGGGAGGGG#CCCACACCCAGCCCTTCTGCCT#.(((((((.(((((((.((((#))).).))))))).))))))).	2776	2798	1.0	-31.5	1	0.06660602	0.353	0.5713087142857143	3.0292535045000006	-4.849714495602881	18	22	7	3UTR		0	1
hsa-miR-1207-5p	NM_153620	HOXA1	TGGCAGGGAGGCTGGGAGGGG#CCCTGCAGAGCACAAACTTCAGAAACCCGGCTTCCTGTGCTAA#((((((((((((((((((((.#)))).....................))))))))))).))))).	1589	1632	1.0	-29.4	1	0.00104901	0.515	0.0	0.0	-3.937574446201665	20	43	11	3UTR		0	0
hsa-miR-1207-5p	NM_153620	HOXA1	TGGCAGGGAGGCTGGGAGGGG#CCCCTCCCTTGTCCTTGA#...((((((.(..((((((((#)))))))).).)))))).	1269	1287	1.0	-27.2	0	0.04346704	0.529	0.0	0.0	-12.392980584269516	15	18	8	3UTR		0	0
hsa-miR-1207-5p	NM_153635	CPNE9	TGGCAGGGAGGCTGGGAGGGG#CCACCTCTCTGCCTTCATGCCAA#(((((.((((((.((((((((#)).)))))).)))))).))))).	1996	2019	1.0	-31.3	0	0.002079693	0.532	3.7604481111111108	5.151595663749998	-7.127663820060954	19	23	6	3UTR		0	0
hsa-miR-1207-5p	NM_153638	PANK2	TGGCAGGGAGGCTGGGAGGGG#CCTGTCCCAGCCTCCTGAGTGGCT#.(.((((((((((((((.(((#))).))))))))))))...)).).	7554	7578	1.0	-33.2	0	1.652169e-06	0.426	0.0	0.0	-5.350864311663566	18	24	12	3UTR		0	0
hsa-miR-1207-5p	NM_153640	PANK2	TGGCAGGGAGGCTGGGAGGGG#CCTGTCCCAGCCTCCTGAGTGGCT#.(.((((((((((((((.(((#))).))))))))))))...)).).	6865	6889	1.0	-33.2	0	1.652169e-06	0.426	0.0	0.0	-5.350864311663566	18	24	12	3UTR		0	0
hsa-miR-1207-5p	NM_153640	PANK2	TGGCAGGGAGGCTGGGAGGGG#CCCTCTTGCCTGTCCTGCCAC#((((((((((((.(((((((.#))))))))))).)))))))).	3534	3555	1.0	-32.6	1	0.01344163	0.471	0.0	0.0	-5.226705058867908	19	21	11	3UTR		0	0
hsa-miR-1207-5p	NM_153645	NUP50	TGGCAGGGAGGCTGGGAGGGG#CCCCTGGAGGGCTTCCCTACTT#.((.(((((((((...(((((#)))))....))))))))).)).	3961	3983	1.0	-26.0	0	0.0001320725	0.471	0.0	0.0	-8.650685670390963	16	22	9	3UTR		0	0
hsa-miR-1207-5p	NM_153646	SLC24A4	TGGCAGGGAGGCTGGGAGGGG#CCCCTCCCAGGCCAGCCTCTGTAAGTTGGCCAC#(((((((..((((((((((((#)))))))))).))..)))..........)))).	4662	4695	1.0	-33.1	1	1.40689e-06	0.426	-0.4439269692307692	-0.08627891375000002	-7.307599033628058	19	33	10	3UTR		0	0
hsa-miR-1207-5p	NM_153647	SLC24A4	TGGCAGGGAGGCTGGGAGGGG#CCCCTGTCGGTCCCCTGCCT#.(((((((.((((((.(((((#))))).))))))))))))).	5470	5490	1.0	-35.8	1	1.912707e-05	0.471	0.0	0.0	-5.082763575906494	18	20	13	3UTR		0	0
hsa-miR-1207-5p	NM_153648	SLC24A4	TGGCAGGGAGGCTGGGAGGGG#CCCCTGTCGGTCCCCTGCCT#.(((((((.((((((.(((((#))))).))))))))))))).	5328	5348	1.0	-35.8	1	1.912707e-05	0.471	0.3238819142857143	0.510699555	-5.082763575906494	18	20	13	3UTR		0	0
hsa-miR-1207-5p	NM_153676	USH1C	TGGCAGGGAGGCTGGGAGGGG#CCTCTCCTCTGCCCTCTGCTC#.(((((((.(((.((((((((#))))))))..)))))))))).	3152	3173	1.0	-30.0	1	0.1650517	0.471	0.0	0.0	-6.138845108269123	18	21	10	3UTR		0	0
hsa-miR-1207-5p	NM_153686	LCORL	TGGCAGGGAGGCTGGGAGGGG#CTTCTCCCAACCCCCTGCA#..((((((.((.(((((((((#))))))))).)))))))).	2110	2129	1.0	-30.4	1	0.3928202	0.603	1.9731618888888889	1.8243562342500002	-9.360193687214407	17	19	9	3UTR		0	0
hsa-miR-1207-5p	NM_153690	FAM43A	TGGCAGGGAGGCTGGGAGGGG#CCTCCCTGTCCCTTGCCC#.(((((((.(((.((((((..#)))))).)))))))))).	2272	2290	1.0	-30.3	1	0.01727883	0.353	0.542273	0.5367437886250002	-6.138845108269123	16	18	10	3UTR		0	0
hsa-miR-1207-5p	NM_153690	FAM43A	TGGCAGGGAGGCTGGGAGGGG#CTCCTCCCACCCCCTGGGAGCGGCCCTGCG#..((((((..(((((((((((#)))))))))..........))..)))))).	2597	2627	1.0	-30.1	1	6.806431e-05	0.471	0.6093509761904761	0.9081377487500003	-7.255896845946231	17	30	9	3UTR		0	0
hsa-miR-1207-5p	NM_153694	SYCP3	TGGCAGGGAGGCTGGGAGGGG#CCTCCCTTTCTGTTAA#(((((((((....((((((..#))))))))))))))).	967	983	1.0	-19.3	1	0.03430736	0.691	4.783192400000001	4.2333340250000004	-12.640789312202793	15	16	15	3UTR		0	0
hsa-miR-1207-5p	NM_153698	PRXL2C	TGGCAGGGAGGCTGGGAGGGG#CCCACCTCGGCCTCCCAATGTGTTGGGATTACAGGTATGAGCCAC#((((.(((((((((((..(((#)))..)))))))))))........................)))).	1874	1919	1.0	-30.7	0	0.001074572	0.588	0.0	0.0	-8.056611621014136	18	45	11	3UTR		0	0
hsa-miR-1207-5p	NM_153701	IL12RB1	TGGCAGGGAGGCTGGGAGGGG#CCCACCTCAGCCTCTCAAAGTGCTG#.(((((((((((((((..(((#)))..)))))))))))....)))).	1455	1480	1.0	-29.9	1	0.0006398421	0.412	0.08782480810526316	-0.22440045326249997	-3.793324837357118	18	25	11	3UTR		0	0
hsa-miR-1207-5p	NM_153710	STKLD1	TGGCAGGGAGGCTGGGAGGGG#CCCCTCCCTCCACGTGTGCCCTCTCCCTGTCC#.((((((((((..((((((((#)))))))).............)))))))))).	2503	2535	1.0	-32.5	1	0.0893788	0.368	0.0	0.0	-8.429258759619717	18	32	10	3UTR		0	0
hsa-miR-1207-5p	NM_153713	LIX1L	TGGCAGGGAGGCTGGGAGGGG#CCCCTACTCCCCCAGCTTAGTTAAACCCTGCGTTTGGACCTTCCTGCCT#.((((((((((((((((((((#))))).....)))))).......................))))))))).	1865	1914	1.0	-32.1	1	0.0006560089	0.574	0.6009935770833335	1.8428994950000002	-3.793324837357118	20	49	9	3UTR		0	0
hsa-miR-1207-5p	NM_153718	NUP62	TGGCAGGGAGGCTGGGAGGGG#CCCACTGTCGTTCCCCGTGTGTCCCCAGCCCGGTCCCTGTCAC#((((((((((((((((.((((#.)))).......)))))))...))))))))).	2926	2969	1.0	-33.7	1	0.01818192	0.471	0.05599394736842105	1.1599270174999998	-3.937574446201665	20	32	9	3UTR		0	0
hsa-miR-1207-5p	NM_153719	NUP62	TGGCAGGGAGGCTGGGAGGGG#CCCACTGTCGTTCCCCGTGTGTCCCCAGCCCGGTCCCTGTCAC#((((((((((((((((.((((#.)))).......)))))))...))))))))).	3081	3124	1.0	-33.7	1	0.01818192	0.471	1.9701984210526318	1.4641770900000002	-3.937574446201665	20	32	9	3UTR		0	0
hsa-miR-1207-5p	NM_153741	DPM3	TGGCAGGGAGGCTGGGAGGGG#CCCCATTCCTGTGCGGACAGCCCTTCCTCCCAT#(((.(((((((((((((((((#))))..)))........))))).))))).))).	333	366	1.0	-25.2	0	0.06196227	0.515	0.0	0.0	-6.969596721160855	20	33	5	3UTR		0	0
hsa-miR-1207-5p	NM_153756	FNDC5	TGGCAGGGAGGCTGGGAGGGG#TTCCTCCCAGTTTCCAAACAAGCCC#.(((..(((((((((((((((#)))))))))))))))......))).	1312	1337	1.0	-28.9	0	0.08917036	0.544	0.0	0.0	-9.813320773362635	18	25	15	3UTR		0	0
hsa-miR-1207-5p	NM_153757	NAP1L5	TGGCAGGGAGGCTGGGAGGGG#CTCTTAGCTTCTGTGTGGG#(.(((.((((((((((((...#)))))))))))).))).).	1801	1820	1.0	-24.3	0	0.0006638799	0.662	0.0	0.0	-7.002209089409883	16	19	12	3UTR		0	0
hsa-miR-1207-5p	NM_153810	CACUL1	TGGCAGGGAGGCTGGGAGGGG#CCCACCTCGGCCTCCCAAAGTGCTG#.(((((((((((((((..(((#)))..)))))))))))....)))).	3982	4007	1.0	-32.2	1	3.089581e-05	0.412	0.0	0.0	-3.793324837357118	18	25	11	3UTR		0	0
hsa-miR-1207-5p	NM_153818	PEX10	TGGCAGGGAGGCTGGGAGGGG#CCCCTCAGCTCGGCCCCAGCCTATTTCCCGCCT#.(((.((((((((((((((((#))))).........)))))))....))))))).	1927	1960	1.0	-31.5	0	0.06451907	0.471	5.873516793103447	4.94907573125	-7.91236201216959	19	33	7	3UTR		0	0
hsa-miR-1207-5p	NM_153831	PTK2	TGGCAGGGAGGCTGGGAGGGG#CCCTTTTTGTCTTACCTGCCT#.(((((((((((.(((((((.#))))))).))))).)))))).	4011	4032	1.0	-27.6	1	0.1079218	0.632	0.0	0.0	-5.08245545002336	18	21	7	3UTR		0	0
hsa-miR-1207-5p	NM_153839	ADGRF2	TGGCAGGGAGGCTGGGAGGGG#CTCTCCCTCACTTTCTGCCT#.(((((((((...(((((((.#)))))))...))))))))).	4945	4965	1.0	-29.0	1	0.08355058	0.485	0.0	0.0	-11.254033235030066	16	20	9	3UTR		0	0
hsa-miR-1207-5p	NM_153839	ADGRF2	TGGCAGGGAGGCTGGGAGGGG#TCCCTTCCTTCCTTCCTTCCT#.((.(((((((..((((((((#))))))))..))))))).)).	3513	3534	1.0	-28.3	0	0.6028666	0.5	0.0	0.0	-11.461281034578906	17	21	8	3UTR		0	0
hsa-miR-1207-5p	NM_153840	ADGRF1	TGGCAGGGAGGCTGGGAGGGG#TGTCTCTTAGCCTCCTGACATGGAAAGCCTTCATGCTAT#(((((((((((((((((((.(#).)))))))))))))).................))))).	4118	4157	1.0	-26.6	1	0.001385102	0.544	-0.3892419194444445	-0.11107235375000003	-3.937574446201665	20	39	14	3UTR		0	0
hsa-miR-1207-5p	NM_170601	SIAE	TGGCAGGGAGGCTGGGAGGGG#CCCGCCTCAGCCTCCCAAAGTGCTG#.(((((((((((((((..(((#)))..)))))))))))....)))).	4435	4460	1.0	-32.4	1	4.774905e-06	0.368	0.0	0.0	-3.793324837357118	18	25	11	3UTR		0	0
hsa-miR-1207-5p	NM_170601	SIAE	TGGCAGGGAGGCTGGGAGGGG#TGCCTCCCGGGTTCAAGCGATTCTTCCTGCCT#.((((((((((((((((((.(#).))))))))...........)))))))))).	4286	4318	1.0	-31.0	1	0.0051001	0.382	0.0	0.0	-3.793324837357118	19	32	10	3UTR		0	0
hsa-miR-1207-5p	NM_170604	RASGRP4	TGGCAGGGAGGCTGGGAGGGG#CCCTTCCCCCAGTCAGTCCTGAGTCCTGCCGT#(((((((((((((((((((((#))))))))......)).)))...)))))))).	2179	2211	1.0	-29.4	1	0.001259042	0.353	0.0	0.0	-3.937574446201665	21	32	8	3UTR		0	0
hsa-miR-1207-5p	NM_170609	CRISP1	TGGCAGGGAGGCTGGGAGGGG#CCTGGGCTAAAATAGGTCTTATGTGGTTCAACTCCCACCCCCGCCT#.(((.(((.((.((((((..(#.)..)))))))))))))).	1059	1105	1.0	-25.1	0	0.1310096	0.559	0.13848433333333335	-0.03199191050000001	-12.315554980011708	15	19	14	3UTR		0	0
hsa-miR-1207-5p	NM_170609	CRISP1	TGGCAGGGAGGCTGGGAGGGG#CTCTGATTATCTTCCCTGCACAA#(((((((((((.(((..((((#))))..))).))))))))).)).	1123	1146	1.0	-22.9	1	0.5210957	0.647	0.09730658249999997	0.2521352553749999	-7.517426836101634	18	23	9	3UTR		0	0
hsa-miR-1207-5p	NM_170662	CBLB	TGGCAGGGAGGCTGGGAGGGG#TCCCTCTCTGTTTCCCTTTTGCCC#.(((((((((((.((((((((#)))))))).))))))))...))).	6181	6205	1.0	-29.7	1	0.173086	0.574	0.0	0.0	-5.08245545002336	19	24	8	3UTR		0	0
hsa-miR-1207-5p	NM_170679	SKP1	TGGCAGGGAGGCTGGGAGGGG#CCGCTTCCCTTTACTTGTGGCCTTCCTGGCCAG#(((((((((((((((((((((#)).)))))).........)))))))))).))).	7936	7969	1.0	-31.6	1	1.088419e-07	0.485	0.0	0.0	-3.937574446201665	21	33	10	3UTR		0	0
hsa-miR-1207-5p	NM_170697	ALDH1A2	TGGCAGGGAGGCTGGGAGGGG#CCCCTCCCTCTCTTCCAAGGAGATGTCAG#(((((((((((..((((((((#))))))))..)))))).......))))).	1766	1795	1.0	-28.5	1	0.001335701	0.412	4.563819683333332	2.5561210975000006	-8.573508368464264	19	29	8	3UTR		0	0
hsa-miR-1207-5p	NM_170706	NMNAT2	TGGCAGGGAGGCTGGGAGGGG#CCCCTCCATCTTTGTCAGCCCCCTGTTT#.(((((((.((((((((((((#)))))))........)))))))))))).	1073	1101	1.0	-33.1	1	0.08233325	0.456	0.0	0.0	-4.849714495602881	19	28	12	3UTR		0	0
hsa-miR-1207-5p	NM_170706	NMNAT2	TGGCAGGGAGGCTGGGAGGGG#CTTCCCAAGCCTTACCCTGGCAT#((.((((((((((((((((..#))))))).))))..))))).)).	3205	3228	1.0	-30.1	0	0.0007689851	0.603	0.0	0.0	-5.495113920508112	18	23	7	3UTR		0	0
hsa-miR-1207-5p	NM_170709	SGK3	TGGCAGGGAGGCTGGGAGGGG#CCACTGCACTTTTCAGCCTGGGTGCCAC#(((((...(((((((((((..#.)))))))))))...))))).	3130	3158	1.0	-26.0	0	0.001551731	0.544	1.372393090909091	1.5728455747685186	-9.695854671446662	16	21	11	3UTR		0	0
hsa-miR-1207-5p	NM_170723	CDY1	TGGCAGGGAGGCTGGGAGGGG#CAGCCTCTTTGCCC#.(((((((((((((.......#))))))))))))).	2150	2164	1.0	-25.4	1	0.01399599	0.618	0.0	0.0	-4.761823477911366	13	14	13	3UTR		0	0
hsa-miR-1207-5p	NM_170732	BDNF	TGGCAGGGAGGCTGGGAGGGG#CCCCTCCCCCTCTGGTCTCCTCTTTGTTT#.((((((((((((((((((((#)))))))).....))))))))...)))).	2057	2086	1.0	-29.3	1	0.03556139	0.529	0.9644961999999999	0.4821243449999999	-3.793324837357118	20	29	8	3UTR		0	0
hsa-miR-1207-5p	NM_170733	BDNF	TGGCAGGGAGGCTGGGAGGGG#CCCCTCCCCCTCTGGTCTCCTCTTTGTTT#.((((((((((((((((((((#)))))))).....))))))))...)))).	1949	1978	1.0	-29.3	1	0.03556139	0.529	0.41388984285714286	0.5838010037499999	-3.793324837357118	20	29	8	3UTR		0	0
hsa-miR-1207-5p	NM_170734	BDNF	TGGCAGGGAGGCTGGGAGGGG#CCCCTCCCCCTCTGGTCTCCTCTTTGTTT#.((((((((((((((((((((#)))))))).....))))))))...)))).	1910	1939	1.0	-29.3	1	0.03556139	0.529	0.5354956892857142	0.31660491	-3.793324837357118	20	29	8	3UTR		0	0
hsa-miR-1207-5p	NM_170735	BDNF	TGGCAGGGAGGCTGGGAGGGG#CCCCTCCCCCTCTGGTCTCCTCTTTGTTT#.((((((((((((((((((((#)))))))).....))))))))...)))).	2697	2726	1.0	-29.3	1	0.03556139	0.529	5.047184392857142	5.391314687499998	-3.793324837357118	20	29	8	3UTR		0	0
hsa-miR-1207-5p	NM_170746	SELENOH	TGGCAGGGAGGCTGGGAGGGG#TCCTGAAGCCATGGTTTCTTCCCTGCCAG#(((((((((((((...((((.#))))..)))).........))))))))).	565	594	1.0	-26.7	1	0.002786098	0.529	0.2334229545454545	-0.05202308374999995	-5.762913004276319	17	29	9	3UTR		0	1
hsa-miR-1207-5p	NM_170782	KCNN3	TGGCAGGGAGGCTGGGAGGGG#TCTCTCCTGGTCGCTTTGCCAT#((((((((.((((((((((((#)))))))))))).)))))))).	1499	1521	1.0	-30.5	1	0.0003160093	0.559	0.0	0.0	-4.993964104447428	20	22	12	3UTR		0	0
hsa-miR-1207-5p	NM_170783	POLR1H	TGGCAGGGAGGCTGGGAGGGG#CAACTCTACAGTCCCTCCCTCCT#.((.((((((((((((((..(#)..)))).)))..))))))))).	654	677	1.0	-22.8	0	0.05799976	0.515	-0.14581908235294117	0.10433397999999999	-6.825347112316308	17	23	9	3UTR		0	0
hsa-miR-1207-5p	NM_170784	MKKS	TGGCAGGGAGGCTGGGAGGGG#TTGTCCTGGTTCTCTTTGCCC#.((((((((((((((((.((.#)).))))))).))))))))).	5013	5034	1.0	-24.5	1	0.006720611	0.574	0.0	0.0	-3.793324837357118	18	21	9	3UTR		0	0
hsa-miR-1207-5p	NM_170784	MKKS	TGGCAGGGAGGCTGGGAGGGG#CCCTGTGCATTACAGCTTACTGAGCAGCATCCCTGGCCTCTGCACACTAGATGCCAG#(((((.(((((((((((((((#)))).........................)))).)))))))..........))))).	3251	3308	1.0	-23.9	0	0.0001340344	0.471	0.0	0.0	-5.838533207394711	20	57	7	3UTR		0	0
hsa-miR-1207-5p	NM_171825	CAMK2A	TGGCAGGGAGGCTGGGAGGGG#TCTTTGGAGCTTGGTTTCCCTGCCA#((((((((((((((((.....#.))))))))))))))))	4085	4110	1.0	-26.7	1	1.828227e-07	0.456	0.0	0.0	-3.937574446201665	16	17	16	3UTR		0	0
hsa-miR-1207-5p	NM_171827	CD8A	TGGCAGGGAGGCTGGGAGGGG#CTCTCCCAGCCCTTGCA#..(((((..(((((((((((.#)))))))))))))))).	1450	1467	1.0	-29.6	0	0.0007306478	0.397	0.6535086363636364	0.09680400030000001	-8.327025306798683	16	17	16	3UTR		0	0
hsa-miR-1207-5p	NM_171982	TRIM35	TGGCAGGGAGGCTGGGAGGGG#CCCACACTGCTTGGGCACTATTGCGCCCCTGCCTCCTTGCCAG#((((((((((((.(((..(.(#.).)..))).)))))))))))).	1583	1626	1.0	-32.1	1	0.000387451	0.382	-0.8551911666666666	0.4186512025000001	-5.226705058867908	17	23	12	3UTR		0	0
hsa-miR-1207-5p	NM_172006	WFDC10B	TGGCAGGGAGGCTGGGAGGGG#CCCTCCCCAGTGTCTGAACTCCCTGTCC#.(((((((((((((((.((((#)))).)))))).......))))))))).	572	600	1.0	-31.7	1	0.002833901	0.485	0.17928546818181818	-0.09393555374999997	-3.793324837357118	19	28	9	3UTR		0	0
hsa-miR-1207-5p	NM_172037	RDH10	TGGCAGGGAGGCTGGGAGGGG#CCACCTGCCTCGGCCTCCCAAAGTGCTG#.((((((((((((((((((((#)).))).)).)))))))))....)))).	2568	2596	1.0	-30.6	1	3.381868e-05	0.412	0.0	0.0	-3.793324837357118	20	28	9	3UTR		0	0
hsa-miR-1207-5p	NM_172056	KCNH2	TGGCAGGGAGGCTGGGAGGGG#CCCCTCCCCCCACTTCCTTTCTACCCTGCCT#.((((((((((..((((((((#))))))))...........))).))))))).	3212	3243	1.0	-31.3	1	0.04407557	0.368	0.13869887272727274	0.18364779875000012	-8.429258759619717	18	31	8	3UTR		0	1
hsa-miR-1207-5p	NM_172069	PLEKHH2	TGGCAGGGAGGCTGGGAGGGG#TCTCTCCTCAGCCTCCCAAAGTGCTG#.((((((((((((((((((((#))))))).)))))))))....)))).	5543	5569	1.0	-33.6	1	9.679301e-06	0.441	0.0	0.0	-3.793324837357118	20	26	9	3UTR		0	0
hsa-miR-1207-5p	NM_172069	PLEKHH2	TGGCAGGGAGGCTGGGAGGGG#CCCACCTCGGCCTCCCAAAGTGCTG#.(((((((((((((((..(((#)))..)))))))))))....)))).	5848	5873	1.0	-32.2	1	1.355643e-05	0.382	0.0	0.0	-3.793324837357118	18	25	11	3UTR		0	0
hsa-miR-1207-5p	NM_172071	RC3H1	TGGCAGGGAGGCTGGGAGGGG#CTCCTGCCTCAGCCTCCTGAGTAGCTGGGACTACAGGCACGCGCCAC#((((.((((((((((((((((#))))).)).)))))))))........................)))).	6110	6157	1.0	-28.7	0	0.0002074028	0.456	2.246984722222223	2.0527616679999996	-8.056611621014136	20	47	9	3UTR		0	0
hsa-miR-1207-5p	NM_172071	RC3H1	TGGCAGGGAGGCTGGGAGGGG#CCCACCCCAGCTTCTGCTAT#(((((((..(((((((..(((#)))..)))))))))))))).	8183	8203	1.0	-28.3	1	0.001510662	0.529	0.0	0.0	-7.307599033628058	17	20	14	3UTR		0	0
hsa-miR-1207-5p	NM_172087	TNFSF13	TGGCAGGGAGGCTGGGAGGGG#CCTCTCTCCAGGTGCCCTCTGCCT#.(((((((.((((((((((((#)))))).)))...)))))))))).	1396	1420	1.0	-30.4	1	0.0006270423	0.426	0.0	0.0	-4.849714495602881	19	24	10	3UTR		0	0
hsa-miR-1207-5p	NM_172088	TNFSF13	TGGCAGGGAGGCTGGGAGGGG#CCTCTCTCCAGGTGCCCTCTGCCT#.(((((((.((((((((((((#)))))).)))...)))))))))).	1263	1287	1.0	-30.4	1	0.0006270423	0.426	0.0	0.0	-4.849714495602881	19	24	10	3UTR		0	0
hsa-miR-1207-5p	NM_172089	TNFSF12-TNFSF13	TGGCAGGGAGGCTGGGAGGGG#CCTCTCTCCAGGTGCCCTCTGCCT#.(((((((.((((((((((((#)))))).)))...)))))))))).	1490	1514	1.0	-30.4	1	0.0006270423	0.426	0.0	0.0	-4.849714495602881	19	24	10	3UTR		0	0
hsa-miR-1207-5p	NM_172095	CATSPER2	TGGCAGGGAGGCTGGGAGGGG#CCCTTCCTGCAACCTCTACTGCCT#.((((((((((.(((((((((#)))))))))...))))).))))).	2490	2514	1.0	-29.4	1	0.04082371	0.544	0.0	0.0	-7.140128146953473	19	24	9	3UTR		0	0
hsa-miR-1207-5p	NM_172101	CD8B	TGGCAGGGAGGCTGGGAGGGG#CCCAGCAGAGACTTCTCTGCCAC#(((((((((((((..(..(((#)))..)..)).))))))))))).	888	911	1.0	-25.8	1	0.0004300255	0.397	1.5717339285714285	1.669679065	-5.529863923972706	17	23	11	3UTR		0	0
hsa-miR-1207-5p	NM_172102	CD8B	TGGCAGGGAGGCTGGGAGGGG#TCCCTCGCTCAGAGGGATCCTCCCACACACCCAGCAGAGACTTCTCTGCCAC#((((((((((((((((((((.#.)))))))).............).))))))))))).	715	767	1.0	-29.6	1	0.0004300255	0.397	0.4587008764705884	-0.19704987499999999	-3.937574446201665	20	36	11	3UTR		0	0
hsa-miR-1207-5p	NM_172127	CAMK2D	TGGCAGGGAGGCTGGGAGGGG#CCCTCCAATCCAGCCTTCACATGGCTGCTT#.(((((((((((((((((((.#))))))....))))))))......))))).	4484	4514	1.0	-29.1	1	0.01498511	0.632	0.0	0.0	-3.793324837357118	19	30	8	3UTR		0	0
hsa-miR-1207-5p	NM_172128	CAMK2D	TGGCAGGGAGGCTGGGAGGGG#CCCTCCAATCCAGCCTTCACATGGCTGCTT#.(((((((((((((((((((.#))))))....))))))))......))))).	4440	4470	1.0	-29.1	1	0.01498511	0.632	0.0	0.0	-3.793324837357118	19	30	8	3UTR		0	0
hsa-miR-1207-5p	NM_172131	WFDC10B	TGGCAGGGAGGCTGGGAGGGG#CCCTCCCCAGTGTCTGAACTCCCTGTCC#.(((((((((((((((.((((#)))).)))))).......))))))))).	417	445	1.0	-31.7	1	0.002833901	0.485	0.17928546818181818	-0.09393555374999997	-3.793324837357118	19	28	9	3UTR		0	0
hsa-miR-1207-5p	NM_172177	MRPL42	TGGCAGGGAGGCTGGGAGGGG#TCCCACCGCAGCCTCCCGAATTGCTG#.(((((((((((((((.((((#)))).)).)))))))))....)))).	2834	2860	1.0	-31.2	1	0.00694689	0.426	0.0	0.0	-3.793324837357118	19	26	9	3UTR		0	0
hsa-miR-1207-5p	NM_172213	CD8B	TGGCAGGGAGGCTGGGAGGGG#CCCAGCAGAGACTTCTCTGCCAC#(((((((((((((..(..(((#)))..)..)).))))))))))).	834	857	1.0	-25.8	1	0.0004300255	0.397	0.9709969999999999	0.9251718	-5.529863923972706	17	23	11	3UTR		0	0
hsa-miR-1207-5p	NM_172216	CAMKK2	TGGCAGGGAGGCTGGGAGGGG#CCCCTGCCCAGCCCATTCATGGAGCCCTGGGCCT#.(((((((.((((((((((((#))))).)))))))...........))))..))).	3546	3580	1.0	-31.6	1	2.741338e-07	0.412	0.0	0.0	-4.849714495602881	19	34	7	3UTR		0	0
hsa-miR-1207-5p	NM_172226	CAMKK2	TGGCAGGGAGGCTGGGAGGGG#CCCCTGCCCAGCCCATTCATGGAGCCCTGGGCCT#.(((((((.((((((((((((#))))).)))))))...........))))..))).	3423	3457	1.0	-31.6	1	2.741338e-07	0.412	0.0	0.0	-4.849714495602881	19	34	7	3UTR		0	0
hsa-miR-1207-5p	NM_172242	SPAG6	TGGCAGGGAGGCTGGGAGGGG#TCCCTCTCATTGAAAGGTTTCTTAGTCTAGCTCTGCTC#.((((((((((((((((((((#)))))))))...............))))..))))))).	2184	2222	1.0	-23.9	1	0.007756184	0.588	0.0	0.0	-3.793324837357118	20	38	9	3UTR		0	0
hsa-miR-1207-5p	NM_172337	OTX2	TGGCAGGGAGGCTGGGAGGGG#CCCTTTTCAGTTGTACCTGCA#..(((((..((((((((((((#))))))))))))...))))).	2724	2745	1.0	-27.0	0	0.02179079	0.574	1.3388008958333335	1.75602668	-8.327025306798683	17	21	12	3UTR		0	0
hsa-miR-1207-5p	NM_172362	KCNH1	TGGCAGGGAGGCTGGGAGGGG#CCCCAGACAGCCTCCCTCTGTTGCTAA#((((((((((((((...((((#))))...)))))))))).....)))).	7195	7222	1.0	-31.2	1	0.02854743	0.544	0.0	0.0	-4.906073086755913	18	27	10	3UTR		0	1
hsa-miR-1207-5p	NM_172367	TRARG1	TGGCAGGGAGGCTGGGAGGGG#CCTCCAGGCTTTCCTGCCC#.((((((((((((.(((((..#))))).)))))))))))).	2291	2310	1.0	-33.1	1	8.487175e-06	0.324	0.0	0.0	-4.650164754877524	17	19	12	3UTR		0	0
hsa-miR-1207-5p	NM_172367	TRARG1	TGGCAGGGAGGCTGGGAGGGG#CCCTCCTGCCTCCTCTCCAG#(((..(((((((.(((((((.#))))))))))))))..))).	2419	2439	1.0	-31.7	0	0.0007938623	0.368	0.0	0.0	-12.37776450863957	17	20	14	3UTR		0	0
hsa-miR-1207-5p	NM_172370	DAOA	TGGCAGGGAGGCTGGGAGGGG#CCCACCTGGCCTGTGTGACTG#.((((.(.((((((((.(((.#))).)))))))).).)).)).	722	743	1.0	-24.4	0	0.001482779	0.574	3.0951364125	2.3201188175	-8.007918527730794	16	21	8	3UTR		0	0
hsa-miR-1207-5p	NM_173060	CAST	TGGCAGGGAGGCTGGGAGGGG#CCCTTTTCAGTTTGAACTCTTCTTTGCCAG#(((((((((((((((((((((#))))))))))........))))))))))).	2831	2861	1.0	-27.5	1	0.03228769	0.529	0.0	0.0	-3.937574446201665	21	30	11	3UTR		0	0
hsa-miR-1207-5p	NM_173060	CAST	TGGCAGGGAGGCTGGGAGGGG#CCCCCCCAAATACTCTCTGA#...(((((((..((((.((((#))))))))....))))))).	3552	3572	1.0	-24.7	0	0.3298609	0.559	0.0	0.0	-12.686117978685445	15	20	8	3UTR		0	0
hsa-miR-1207-5p	NM_173064	IFNLR1	TGGCAGGGAGGCTGGGAGGGG#CCCGCCTCGGCCTCCCAAAGTGCTG#.(((((((((((((((..(((#)))..)))))))))))....)))).	3970	3995	1.0	-31.7	1	3.618056e-05	0.309	0.09694654210526314	0.147180115	-3.793324837357118	18	25	11	3UTR		0	0
hsa-miR-1207-5p	NM_173065	IFNLR1	TGGCAGGGAGGCTGGGAGGGG#CCCGCCTCGGCCTCCCAAAGTGCTG#.(((((((((((((((..(((#)))..)))))))))))....)))).	3926	3951	1.0	-31.7	1	3.618056e-05	0.309	0.5804468736842106	0.5435767050000001	-3.793324837357118	18	25	11	3UTR		0	0
hsa-miR-1207-5p	NM_173075	APBB2	TGGCAGGGAGGCTGGGAGGGG#CCCACCTCAGCCTCCCAAACTGCTG#.(((((((((((((((..(((#)))..)))))))))))....)))).	8513	8538	1.0	-32.9	1	0.00110014	0.412	0.0	0.0	-3.793324837357118	18	25	11	3UTR		0	0
hsa-miR-1207-5p	NM_173075	APBB2	TGGCAGGGAGGCTGGGAGGGG#CCCCTCCTAGTGAACTAACGCTGCG#..((((.((((((((((((((#)))))))))))...))..).)))).	3069	3094	1.0	-27.8	0	0.0005677733	0.471	0.0	0.0	-6.5006872542436085	18	25	11	3UTR		0	0
hsa-miR-1207-5p	NM_173079	RUNDC1	TGGCAGGGAGGCTGGGAGGGG#CCCACTTCAGCCTCCCAAAGTGCTG#.(((((((((((((((..(((#)))..)))))))))))....)))).	4239	4264	1.0	-29.0	1	1.172538e-05	0.412	0.0	0.0	-3.793324837357118	18	25	11	3UTR		0	0
hsa-miR-1207-5p	NM_173080	SPRR4	TGGCAGGGAGGCTGGGAGGGG#CCCCTGCTCTGGGCTTCTCTCCT#.((.(((((((((.(((((((#))))...))).))))))))))).	693	716	1.0	-26.7	0	7.663064e-05	0.5	-0.5505668333333333	0.03531219374999997	-7.682187029836714	18	23	11	3UTR		0	0
hsa-miR-1207-5p	NM_173080	SPRR4	TGGCAGGGAGGCTGGGAGGGG#CTCCTCTCACATCTCCTCCTGCCC#.((((((((((.(((((((((#)))))))))..)))))..))))).	402	426	1.0	-27.5	1	0.03661528	0.5	0.229537175	0.09221687625000002	-7.140128146953473	19	24	9	3UTR		0	0
hsa-miR-1207-5p	NM_173086	KRT6C	TGGCAGGGAGGCTGGGAGGGG#CCTCTCCTGGCCTCTAGTCTTCCCTGCTC#.((((((((((((((((((((#))))))))))))........)))))))).	1840	1869	1.0	-34.7	1	0.04260626	0.441	-0.23182464285714283	-0.024478787500000015	-3.793324837357118	20	29	12	3UTR		0	0
hsa-miR-1207-5p	NM_173091	NFATC2	TGGCAGGGAGGCTGGGAGGGG#GCAAAGTAGCTCAGCTTCCTTGTCC#.(((((((((((((((.....#.))))))))))))))).	5111	5136	1.0	-26.4	1	0.002129379	0.574	0.0	0.0	-3.793324837357118	15	17	15	3UTR		0	0
hsa-miR-1207-5p	NM_173157	NR4A1	TGGCAGGGAGGCTGGGAGGGG#CCCCCCCAGCCTGGCCCCGGCCT#.(((.(((((((((((.((((#))))))))))))...))).))).	2132	2155	1.0	-35.2	0	0.0008672211	0.529	0.0	0.0	-7.91236201216959	18	23	12	3UTR		0	0
hsa-miR-1207-5p	NM_173173	NR4A2	TGGCAGGGAGGCTGGGAGGGG#CCCTCCTAGCCCCCTTGATCCC#.(((((((.(((((((((((.#))))))))))).)))))..)).	2111	2133	1.0	-32.6	1	0.2547225	0.559	0.0	0.0	-4.849714495602881	18	22	11	3UTR		0	0
hsa-miR-1207-5p	NM_173194	KCNIP2	TGGCAGGGAGGCTGGGAGGGG#CTCTTCCCAGGTCTATCCTCATCCTACGCCTCCCTGG#...((((((((((((((((((#.)))).))))).))))))))).	781	818	1.0	-31.7	0	0.0001023633	0.412	-0.007115044999999995	0.19464573749999997	-6.514540193678739	18	22	9	3UTR		0	0
hsa-miR-1207-5p	NM_173194	KCNIP2	TGGCAGGGAGGCTGGGAGGGG#CTCCCACCAGCTCTCACCCCCTTCCTGCCT#.((((((((((((((..((((#))))..))))).........))))))))).	918	948	1.0	-29.9	1	0.005149826	0.382	0.44459843913043473	0.29935734625000004	-4.026373917660731	18	30	9	3UTR		0	0
hsa-miR-1207-5p	NM_173200	NR4A3	TGGCAGGGAGGCTGGGAGGGG#CCTCTCCTAGCACCTGCTTGCTAC#(((((((.(((((((((((((#)))))))))))..)).))))))).	2680	2704	1.0	-31.2	1	0.000362036	0.471	0.0	0.0	-6.251209375382295	20	24	11	3UTR		0	0
hsa-miR-1207-5p	NM_173201	ATP2A1	TGGCAGGGAGGCTGGGAGGGG#CCCTTCCCTTTCCTTCCCCCTCGGCCACCCGCCTCCCTCTCAA#.(((.(((.(((((((.((((#.))))))))))).)))))).	3307	3350	1.0	-31.4	0	0.07586534	0.382	0.0	0.0	-8.968751670415353	17	20	11	3UTR		0	0
hsa-miR-1207-5p	NM_173207	TGIF1	TGGCAGGGAGGCTGGGAGGGG#TTCTTTCCAGCCCTGCCCCAGCTAT#((((.(((.((((((((((((#))))))))))))...)))..)))).	2310	2335	1.0	-25.7	0	0.004707781	0.515	0.0	0.0	-9.113001279259901	19	25	12	3UTR		0	0
hsa-miR-1207-5p	NM_173216	ST6GAL1	TGGCAGGGAGGCTGGGAGGGG#CCCTCCTCCTCGCTGCCT#.(((((.((((..(((((((.#))))))))))).))))).	3957	3975	1.0	-32.5	0	0.01260526	0.441	-1.0842855714285713	0.052137518999999945	-9.972945294491035	16	18	11	3UTR		0	0
hsa-miR-1207-5p	NM_173217	ST6GAL1	TGGCAGGGAGGCTGGGAGGGG#CCCTCCTCCTCGCTGCCT#.(((((.((((..(((((((.#))))))))))).))))).	3300	3318	1.0	-32.5	0	0.01260526	0.441	-1.0842855714285713	0.052137518999999945	-9.972945294491035	16	18	11	3UTR		0	0
hsa-miR-1207-5p	NM_173344	ST3GAL1	TGGCAGGGAGGCTGGGAGGGG#CCCTCCAGCCCCCCGCCC#.(((.(((.((((.((((((.#))))))))))))).))).	6382	6400	1.0	-31.8	0	0.0008251931	0.338	0.0	0.0	-9.82559158793576	16	18	13	3UTR		0	0
hsa-miR-1207-5p	NM_173454	PDE8A	TGGCAGGGAGGCTGGGAGGGG#CCTTCTGCAGCCACCATCCAATGCCAT#(((((.((((((((((((((.#)))))).)))))....)))..))))).	2688	2715	1.0	-27.0	0	0.07522908	0.5	0.6121105578947368	0.3176268925	-5.838533207394711	19	27	6	3UTR		0	0
hsa-miR-1207-5p	NM_173462	PAPLN	TGGCAGGGAGGCTGGGAGGGG#CCCGCCTCGGCCTCCCAAAATGCTG#.(((((((((((((((..(((#)))..)))))))))))....)))).	4718	4743	1.0	-31.7	1	0.0003628081	0.382	0.0	0.0	-3.793324837357118	18	25	11	3UTR		0	0
hsa-miR-1207-5p	NM_173463	CCDC149	TGGCAGGGAGGCTGGGAGGGG#TCCCTCCCAGATTGCATCTCCAGGAATCACTCTGCTAG#(((((((((((((((((((((#))))))))))......)))))..........)))))).	3216	3254	1.0	-29.3	1	0.002068865	0.456	2.1427157567567563	2.2126884375000007	-3.937574446201665	21	38	10	3UTR		0	0
hsa-miR-1207-5p	NM_173463	CCDC149	TGGCAGGGAGGCTGGGAGGGG#TCTGTCCCAGCCTATCGCCCTCCCC#.((.(((((((((((((.(((#))).)))))))))....)))).)).	3455	3480	1.0	-29.2	0	0.05191292	0.397	2.7187196705882353	3.1351528212499997	-6.825347112316308	18	25	9	3UTR		0	0
hsa-miR-1207-5p	NM_173470	MMGT1	TGGCAGGGAGGCTGGGAGGGG#CCCCATCCCCGAGCCCCTGGCAA#((.((((..((((((((((((#)))).))))..)))))))).)).	2599	2622	1.0	-28.0	0	0.002303198	0.471	0.5502984866666668	0.5278490000000001	-8.865138507934507	18	23	8	3UTR		0	0
hsa-miR-1207-5p	NM_173473	ANAPC16	TGGCAGGGAGGCTGGGAGGGG#CTCCTGCCTCAGCCTCCCAAGTAGCTGGGATTACAGGCACCCGCCAC#((((.((((((((((((((((#))))).)).)))))))))........................)))).	1484	1531	1.0	-30.6	0	0.000247783	0.515	0.0	0.0	-8.056611621014136	20	47	9	3UTR		0	0
hsa-miR-1207-5p	NM_173475	DCUN1D3	TGGCAGGGAGGCTGGGAGGGG#CCCCTCAGATAAGCCAGTACACTCCTTGCTT#.((((((((((((((((((((#)))))).......)))))...))))))))).	4080	4111	1.0	-30.1	1	0.001769828	0.515	0.0	0.0	-3.793324837357118	20	31	9	3UTR	MIRT548593	0	1
hsa-miR-1207-5p	NM_173487	C4orf33	TGGCAGGGAGGCTGGGAGGGG#CCCCTAGGGCTTCTCTGCTT#.((((((((((((...(((((#)))))..)))))))))))).	3284	3304	1.0	-29.0	1	0.000278412	0.471	0.0	0.0	-5.618663395431772	17	20	12	3UTR		0	0
hsa-miR-1207-5p	NM_173491	LSM11	TGGCAGGGAGGCTGGGAGGGG#TGCCTCCCAGGTTCAAGCGATTCTCCTGCCT#.(((((((((.((((((((.(#).)))))))).)))..........)))))).	4057	4088	1.0	-30.3	1	0.002436364	0.412	0.0	0.0	-6.618099312767468	18	31	8	3UTR		0	0
hsa-miR-1207-5p	NM_173495	PTCHD1	TGGCAGGGAGGCTGGGAGGGG#CCCGCCTCGGCCTCCCAAAGTGCTG#.(((((((((((((((..(((#)))..)))))))))))....)))).	9631	9656	1.0	-31.7	1	2.309192e-05	0.338	0.0	0.0	-3.793324837357118	18	25	11	3UTR		0	0
hsa-miR-1207-5p	NM_173509	FAM163A	TGGCAGGGAGGCTGGGAGGGG#CCCTCCCTTGGCCGCCCTACTCCCCAGTTTCCTGGCGATGAGCCAT#((((((((.(((((((((((.#)))))))..)))).)))).......................)))).	2087	2133	1.0	-31.8	1	2.135145e-06	0.456	1.6508502230769229	1.10551158	-4.993964104447428	19	46	7	3UTR		0	0
hsa-miR-1207-5p	NM_173511	FAM117B	TGGCAGGGAGGCTGGGAGGGG#CTCCTGCCTCAGCCTCCCA#.....((((((((((((((((#))))).)).))))))))).	3492	3511	1.0	-29.8	0	0.02151436	0.426	0.0	0.0	-13.6655996434504	16	19	9	3UTR		0	0
hsa-miR-1207-5p	NM_173511	FAM117B	TGGCAGGGAGGCTGGGAGGGG#CCTCTTCCATCTCTATCCCTGCTAG#(((((((((((.(((((((((#))))))))).))...))))))))).	4382	4407	1.0	-29.8	1	0.4619842	0.544	0.0	0.0	-7.284377755798021	20	25	9	3UTR		0	0
hsa-miR-1207-5p	NM_173512	SLC38A11	TGGCAGGGAGGCTGGGAGGGG#CCCCTCAATCTATTTTCTGCCTCAGTTCAATAAGAGATTCCCCTGAAAATCTTTCCATCCCTGCCAC#(((((((((((..((((((((#.))))).....)))..)).))))))))).	3800	3867	1.0	-28.3	1	0.0878132	0.559	0.8140921500000001	0.50239133375	-8.573508368464264	19	29	9	3UTR		0	0
hsa-miR-1207-5p	NM_173517	VKORC1L1	TGGCAGGGAGGCTGGGAGGGG#CCTAGCCCCCTGCCC#.(((((((.(((((((.....#)))))))))))))).	1105	1120	1.0	-30.0	1	0.0721368	0.559	0.0	0.0	-4.849714495602881	14	15	14	3UTR		0	0
hsa-miR-1207-5p	NM_173517	VKORC1L1	TGGCAGGGAGGCTGGGAGGGG#CCCTTCCAGTTTTTCCTTTGCTT#.(((((((((((((((((((.#))))))))))..)))))).))).	3016	3039	1.0	-27.7	1	0.0392094	0.544	0.0	0.0	-3.793324837357118	19	23	10	3UTR		0	0
hsa-miR-1207-5p	NM_173518	MCMDC2	TGGCAGGGAGGCTGGGAGGGG#CCTGCCTCAGTCTCCCAAAGTGCTAA#((((((((((((((((..(((#)))..)))))))))))....))))).	3490	3516	1.0	-28.5	1	0.06000288	0.456	0.16931169999999995	-0.03213328750000003	-3.937574446201665	19	26	11	3UTR		0	0
hsa-miR-1207-5p	NM_173521	SHOC1	TGGCAGGGAGGCTGGGAGGGG#TCCAAAATGTCTTCCAGACACCCCTGCACAC#((((((((..(((((((((.(#.).)))))))).)..)))))).)).	4686	4717	1.0	-26.7	1	0.007847784	0.559	0.10679916999999998	-0.16095116625	-6.236470572775607	18	25	8	3UTR		0	0
hsa-miR-1207-5p	NM_173529	C18orf54	TGGCAGGGAGGCTGGGAGGGG#TCCTCCCAGTGTATTCTGCA#..(((((((.((((((((((.#)))))))))).).)))))).	5169	5189	1.0	-28.0	1	0.002801746	0.574	0.0	0.0	-6.199507187700468	17	20	10	3UTR		0	0
hsa-miR-1207-5p	NM_173531	ZNF100	TGGCAGGGAGGCTGGGAGGGG#CCACCTGCCTCAGCCTCCCAAAGTGCTT#.((((((((((((((((((((#)).))).)).)))))))))....)))).	5333	5361	1.0	-31.0	1	0.001225383	0.456	0.0	0.0	-3.793324837357118	20	28	9	3UTR		0	0
hsa-miR-1207-5p	NM_173535	CLEC4F	TGGCAGGGAGGCTGGGAGGGG#CTTCTCCCAGCCCTGTCCTCATCCTAGGGCCAC#((((.((((((((((((((((#)))))))))))).........))))...)))).	1880	1913	1.0	-30.3	0	1.034076e-05	0.426	0.0	0.0	-8.056611621014136	20	33	12	3UTR		0	0
hsa-miR-1207-5p	NM_173542	PLBD2	TGGCAGGGAGGCTGGGAGGGG#CCCGTCTTGGCCTCCCAAAGTGCTT#.((((((((((((((((.(((#))).))))))))))))....)))).	3107	3132	1.0	-32.0	1	0.0008676161	0.397	0.0	0.0	-3.793324837357118	19	25	12	3UTR		0	0
hsa-miR-1207-5p	NM_173547	TRIM65	TGGCAGGGAGGCTGGGAGGGG#TTCCTCCCTCCTCCCCGCCT#.(((.((((((..((((((((#)))))))).)))))).))).	1979	1999	1.0	-32.1	0	0.1145569	0.5	0.0	0.0	-12.548295934432188	17	20	8	3UTR		0	0
hsa-miR-1207-5p	NM_173550	CCDC171	TGGCAGGGAGGCTGGGAGGGG#TGGAAAGGCCTTGGTCTTCTTGCCT#.((((((((((((..((((..#.)))))))))))))))).	6470	6495	1.0	-23.9	1	0.004712626	0.632	0.0	0.0	-5.3856143151281595	16	18	16	3UTR		0	0
hsa-miR-1207-5p	NM_173558	FGD2	TGGCAGGGAGGCTGGGAGGGG#TCCCGCCTCAGCCTCCCAAGTAGCTGGGATTATAGGTGTGTGCCAC#((((((((((((((((.((((#)))).)).))))))))).......................))))).	2684	2730	1.0	-33.0	1	0.0008445201	0.588	-0.0557237475	0.36941231375000005	-3.937574446201665	20	46	9	3UTR		0	0
hsa-miR-1207-5p	NM_173558	FGD2	TGGCAGGGAGGCTGGGAGGGG#CCCTGAACCCAGCTCCTGCCAC#(((((((..(((((((.((((#))))...)))))))))))))).	2167	2189	1.0	-30.9	1	0.005065862	0.338	0.09105519999999999	0.1755041825	-7.307599033628058	18	22	14	3UTR		0	0
hsa-miR-1207-5p	NM_173562	KCTD20	TGGCAGGGAGGCTGGGAGGGG#CCCCTCCCACCACCCTCCAC#(((.((((.((.(((((((((#))))))))))).))))))).	3783	3803	1.0	-32.5	0	0.07765509	0.426	0.0	0.0	-11.372789689002973	18	20	11	3UTR		0	0
hsa-miR-1207-5p	NM_173562	KCTD20	TGGCAGGGAGGCTGGGAGGGG#CCCTCCTCAGCCCACACAGTGCTGAACCATCTTCCCTCCT#.((.((((((((((((((((.#)))))).)))))....................))))))).	2629	2669	1.0	-30.0	0	0.09140577	0.515	0.0	0.0	-6.825347112316308	18	40	7	3UTR		0	0
hsa-miR-1207-5p	NM_173565	RSPH10B	TGGCAGGGAGGCTGGGAGGGG#CCCCCCCATCTCTGCA#..(((((((...((((.((((#))))))))))))))).	3066	3082	1.0	-24.8	1	0.002315491	0.456	0.0	0.0	-12.371084972707173	15	16	15	3UTR		0	0
hsa-miR-1207-5p	NM_173566	PRR14L	TGGCAGGGAGGCTGGGAGGGG#CCCCAGCCAGCCTTCTTTGAGGGCCAC#(((((((((((((((..((((#))))..))))))))))).....)))).	7866	7893	1.0	-32.2	1	1.311871e-06	0.471	0.0	0.0	-4.1706235265052785	19	27	11	3UTR		0	0
hsa-miR-1207-5p	NM_173598	KSR2	TGGCAGGGAGGCTGGGAGGGG#TCCCTCCTAGCCAGCCTTCTAGGGAGCACTGCACACCCTGCCC#.(((((((.((((((((((((#)))))))))))).......................))))))).	14482	14525	1.0	-35.0	1	0.01950773	0.412	0.0	0.0	-4.849714495602881	19	43	12	3UTR		0	1
hsa-miR-1207-5p	NM_173598	KSR2	TGGCAGGGAGGCTGGGAGGGG#CCCTGGCTCCCAGCCTCACCTCCT#.((.(((((((((((((((((#)))...))))))))))).))))).	8993	9017	1.0	-33.8	0	0.1099266	0.353	0.0	0.0	-6.825347112316308	19	24	11	3UTR		0	1
hsa-miR-1207-5p	NM_173598	KSR2	TGGCAGGGAGGCTGGGAGGGG#CCCCGACCGACCTGGGAGCACTGGACAACTGCTCGGCGGCCTCCCTGCA#..((((((((((((.(((.((#.)).)))..)))))))))))).	3699	3748	1.0	-33.6	1	0.0002481576	0.353	0.0	0.0	-5.692450279622925	17	22	12	3UTR		0	1
hsa-miR-1207-5p	NM_173601	GXYLT1	TGGCAGGGAGGCTGGGAGGGG#CTCTCTCATCTTGCCTCCAGTCAG#((((..((((((((((((((.#))))))))....)))))).)))).	4620	4644	1.0	-26.7	0	0.006991948	0.588	0.0	0.0	-9.957570382207184	18	24	8	3UTR		0	0
hsa-miR-1207-5p	NM_173611	FAM98B	TGGCAGGGAGGCTGGGAGGGG#TTCCTCTCTAGCCATGTTTCTGTTAA#(((((((((((((((((((((#)))))).))))))...))))))))).	1879	1905	1.0	-24.7	1	0.2941621	0.647	0.7780325719999999	-0.06179547912500001	-3.937574446201665	21	26	9	3UTR		0	0
hsa-miR-1207-5p	NM_173614	NOMO2	TGGCAGGGAGGCTGGGAGGGG#CCCTCCTGTCACTCTGCTG#.(((((((.(((.(((((((.#)))))))))).))))))).	3933	3952	1.0	-28.0	1	0.003110673	0.603	0.04153142857142859	0.24729627250000003	-6.138845108269123	17	19	10	3UTR		0	0
hsa-miR-1207-5p	NM_173625	C17orf78	TGGCAGGGAGGCTGGGAGGGG#CCTCTCCCTATTAATATGGGCACATTCTTGCCAA#(((((((((((((((((((((#))))))))..........))).).))))))))).	978	1012	1.0	-28.5	1	0.0001130672	0.574	0.0	0.0	-3.937574446201665	21	34	9	3UTR		0	0
hsa-miR-1207-5p	NM_173625	C17orf78	TGGCAGGGAGGCTGGGAGGGG#CTTCCAGCTCCTCTGTTAT#((((((((.(((((((((...#))))))))).)))))))).	1292	1311	1.0	-25.8	1	0.0004388024	0.5	0.0	0.0	-4.993964104447428	17	19	9	3UTR		0	0
hsa-miR-1207-5p	NM_173632	ZNF776	TGGCAGGGAGGCTGGGAGGGG#CTCCTGGGCTCAAGTGATCCTCCTGCCTCAGCCTCCCGAGTA#..((.((((((((((((((((#.))))).)).)))))))))..)).	4054	4096	1.0	-30.6	0	0.003611465	0.485	0.0	0.0	-9.076037894184761	18	24	9	3UTR		0	0
hsa-miR-1207-5p	NM_173641	EPHA10	TGGCAGGGAGGCTGGGAGGGG#CCACCTCCTGGGTTCAAGCAATTCTCCTGCCT#.(((((((((.((((((((((#)).)))))))).)))..........)))))).	1291	1323	1.0	-28.6	1	0.003189154	0.456	0.11137145454545458	0.8883735000000003	-6.618099312767468	19	32	8	3UTR		0	1
hsa-miR-1207-5p	NM_173642	RIMKLA	TGGCAGGGAGGCTGGGAGGGG#CCCTCTAGGACTCTCCCAGCTTCATGCTGCTG#.(((((.(((((((((((((.#.)))))))))))))...))))).	10059	10091	1.0	-32.6	0	3.756943e-06	0.441	0.0	0.0	-5.337011372228436	18	23	13	3UTR		0	0
hsa-miR-1207-5p	NM_173649	STPG4	TGGCAGGGAGGCTGGGAGGGG#TTCCAGCTCTCCCTACCAC#(((.(((((((((((((....#))))))).)))))).))).	1068	1087	1.0	-26.8	0	0.009636968	0.441	0.061551120714285666	0.11976785725000001	-6.969596721160855	16	19	7	3UTR		0	0
hsa-miR-1207-5p	NM_173649	STPG4	TGGCAGGGAGGCTGGGAGGGG#TCCCCCAGCCCCAGGCA#..((..((.(((((((.(((.#))))))))))))..)).	1263	1280	1.0	-26.3	0	0.0005992381	0.397	-0.4792992857142857	-0.018261915249999996	-12.033386313623572	14	17	12	3UTR		0	0
hsa-miR-1207-5p	NM_173650	DNAJC5G	TGGCAGGGAGGCTGGGAGGGG#CCCTCCCCTCCCTCCCC#.((.((((((...(((((((.#))))))))))))).)).	1251	1268	1.0	-27.8	0	0.09982571	0.441	-0.00668157142857143	0.05969856250000004	-14.286055509989257	15	17	13	3UTR		0	0
hsa-miR-1207-5p	NM_173650	DNAJC5G	TGGCAGGGAGGCTGGGAGGGG#CTGCTGCCCAGTCCCCTGG#...(((((.(((((((((.((#)).)).)))))))))))).	1018	1037	1.0	-26.6	0	4.028363e-05	0.412	0.26723620000000003	0.011946850000000024	-7.570929851924502	16	19	12	3UTR		0	0
hsa-miR-1207-5p	NM_173657	C3orf33	TGGCAGGGAGGCTGGGAGGGG#CTCCTGCCTGAGCCTCCCA#.....((((((((((.(((((#))))).))..)))))))).	1775	1794	1.0	-27.7	0	0.001448279	0.441	0.0	0.0	-13.898648723754015	15	19	8	3UTR		0	0
hsa-miR-1207-5p	NM_173657	C3orf33	TGGCAGGGAGGCTGGGAGGGG#CCTCCTGCTTCCTGGGTTCAAGCGATTCTCCTGCCT#.(((((((((((.((((((..#))))))))))))..................))))).	1455	1491	1.0	-26.4	1	0.000784022	0.426	0.06301203793103448	-0.07679725250000004	-5.08245545002336	17	36	12	3UTR		0	0
hsa-miR-1207-5p	NM_173658	ZNF660	TGGCAGGGAGGCTGGGAGGGG#CCACCTGCCTCGGCCTCCCAAAGTGCTG#.((((((((((((((((((((#)).))).)).)))))))))....)))).	4528	4556	1.0	-30.6	1	1.144061e-05	0.412	0.0	0.0	-3.793324837357118	20	28	9	3UTR		0	0
hsa-miR-1207-5p	NM_173666	DTWD2	TGGCAGGGAGGCTGGGAGGGG#CTCCTGGCCTCAAGCGATCCTTCTGCCT#.(((((((((((((((((...#)))))))))))..........)))))).	4154	4182	1.0	-28.3	1	0.004844668	0.5	0.0	0.0	-3.793324837357118	17	28	11	3UTR		0	0
hsa-miR-1207-5p	NM_173686	C8orf58	TGGCAGGGAGGCTGGGAGGGG#AAGCCAGTGCTCAGCTTCTCTGCTC#.(((((((((((((((...((#.))....))))))))))))))).	1839	1864	1.0	-27.9	1	0.0008307203	0.574	0.0	0.0	-3.793324837357118	17	23	15	3UTR		0	0
hsa-miR-1207-5p	NM_173690	SCAI	TGGCAGGGAGGCTGGGAGGGG#CCGCCTCCCAGGTTCAAGCAATTTTCCTGCCT#.(((((((((.((((((((((#)).)))))))).)))..........)))))).	3349	3381	1.0	-32.2	1	0.006656388	0.426	2.4557889999999998	2.0120094487499998	-6.618099312767468	19	32	8	3UTR		0	0
hsa-miR-1207-5p	NM_173698	FAM133A	TGGCAGGGAGGCTGGGAGGGG#CCCTCCAGTTTTCTTTTGCCT#.((((((((((((.((((((.#))))))))))))))..)))).	2981	3002	1.0	-26.7	1	0.04299221	0.559	0.17324626428571424	0.15446034374999998	-4.650164754877524	18	21	14	3UTR		0	0
hsa-miR-1207-5p	NM_173701	WARS1	TGGCAGGGAGGCTGGGAGGGG#CCCCTGACTGTGTCCGATGCCAAGGAGTCCTGGCCTCCGCAGATGCTT#.((((((((((((((((((((#)))).......................))))))))))).)...)))).	2321	2369	1.0	-27.0	1	5.022067e-05	0.426	0.0	0.0	-3.793324837357118	20	48	11	3UTR		0	0
hsa-miR-1207-5p	NM_173793	C22orf39	TGGCAGGGAGGCTGGGAGGGG#CCCCAGTCCATGAGGGGCTTCCCCTCAGTGCAGCCACGCTCCCTGCCAC#((((((((((((((.((((((#.))))))....)))))....))))))))).	2142	2191	1.0	-35.4	1	0.004384152	0.412	0.5754913444444445	0.65588929625	-4.6730240064523	20	30	9	3UTR		0	0
hsa-miR-1207-5p	NM_173793	C22orf39	TGGCAGGGAGGCTGGGAGGGG#TCTGTGCCCAGCACCCTCCCTGCTC#.((((((((((((((((.(((#))).).))))))...))))))))).	1326	1351	1.0	-30.1	1	0.001794272	0.397	0.21828327500000005	0.47730903124999996	-3.793324837357118	19	25	9	3UTR		0	0
hsa-miR-1207-5p	NM_173802	ETFBKMT	TGGCAGGGAGGCTGGGAGGGG#CCACCTGCCTCAGCCTCCCCAAGTGCTG#.((((((((((((((((((((#)).))).)).)))))))))....)))).	3164	3192	1.0	-31.3	1	3.11295e-05	0.382	0.0	0.0	-3.793324837357118	20	28	9	3UTR		0	0
hsa-miR-1207-5p	NM_173803	MPV17L	TGGCAGGGAGGCTGGGAGGGG#CCCACCTCGGCCTCCCAAAGTGCTG#.(((((((((((((((..(((#)))..)))))))))))....)))).	1576	1601	1.0	-32.2	1	2.377191e-05	0.397	0.44814961052631586	-0.023819667499999992	-3.793324837357118	18	25	11	3UTR		0	0
hsa-miR-1207-5p	NM_173803	MPV17L	TGGCAGGGAGGCTGGGAGGGG#CCGCGCCCGGCCTGGAACTGCA#..((((..((((((((.(.((#)).).))))))))....)))).	5419	5441	1.0	-27.5	0	0.001208827	0.529	2.127004625	2.380186688875	-8.81432218342424	15	22	8	3UTR		0	0
hsa-miR-1207-5p	NM_173808	NEGR1	TGGCAGGGAGGCTGGGAGGGG#CCACTTCCCTCGGCCTCCTAAAGTGCTG#.((((((((((((((((((((#)).))))))..))))))))....)))).	7746	7774	1.0	-29.1	1	0.0001548445	0.397	0.0	0.0	-3.793324837357118	20	28	8	3UTR		0	0
hsa-miR-1207-5p	NM_173809	BLOC1S2	TGGCAGGGAGGCTGGGAGGGG#CCCCAAATGATCCACCCACCTCGGCCTCCCAAAGTGCTG#.(((((((((((((((..(((#.)))..)))))))))))....)))).	2289	2328	1.0	-32.7	1	3.108996e-05	0.382	0.0	0.0	-3.793324837357118	18	26	11	3UTR		0	0
hsa-miR-1207-5p	NM_173809	BLOC1S2	TGGCAGGGAGGCTGGGAGGGG#TCCCTTCCAACCACCCTCCACACTGCTGCCAG#(((((((((((.(((((((((#))))))))).....)))))......)))))).	1503	1535	1.0	-28.7	1	0.0127221	0.529	0.0	0.0	-7.284377755798021	20	32	9	3UTR		0	0
hsa-miR-1207-5p	NM_173815	CES4A	TGGCAGGGAGGCTGGGAGGGG#CCCTTTCCAGCCTGACATCCCATGATGCCC#.((((((((((((((((((((#)))))))))))).....))))....)))).	1849	1879	1.0	-32.2	1	0.00831562	0.456	0.0	0.0	-3.793324837357118	20	30	12	3UTR		0	0
hsa-miR-1207-5p	NM_173822	FAM126B	TGGCAGGGAGGCTGGGAGGGG#CTCCTGGGCTTAAGAGATCCACCCACCTGGCCTCCCAGAAGTGCTAG#((((((((((((((((.(((.#.))).))))))))))).....))))).	5407	5454	1.0	-32.6	1	2.081795e-06	0.471	0.0	0.0	-3.937574446201665	19	27	11	3UTR		0	0
hsa-miR-1207-5p	NM_173822	FAM126B	TGGCAGGGAGGCTGGGAGGGG#TCACCACCCAACCTCCTTGCCT#.((((((((((.((((.((((#)).)).)))).)))))))))).	7199	7221	1.0	-30.1	1	0.008858054	0.529	0.0	0.0	-7.140128146953473	18	22	10	3UTR		0	0
hsa-miR-1207-5p	NM_173824	C3orf38	TGGCAGGGAGGCTGGGAGGGG#TTCCTCTTGGCTGATCTTGGCAG#((.(((((.((((((((((((#))))))))))))..))))).)).	1933	1956	1.0	-24.9	0	0.0001411884	0.574	0.0	0.0	-6.551503578753875	19	23	12	3UTR		0	0
hsa-miR-1207-5p	NM_173834	YIPF6	TGGCAGGGAGGCTGGGAGGGG#CCCCTCCCCCAAGGTATTTTCCCTATTGTTAGCCT#.((((((((((((((((((((#))))))))....)))...)))))).......))).	5226	5261	1.0	-27.7	1	0.08070715	0.588	0.0	0.0	-3.793324837357118	20	35	8	3UTR		0	0
hsa-miR-1207-5p	NM_173841	IL1RN	TGGCAGGGAGGCTGGGAGGGG#CTGACCAGCCTCCATGCTGCCT#.((((((((((((((..((..#))..)))))))))...))))).	761	783	1.0	-31.4	1	0.001089853	0.5	0.0	0.0	-4.026373917660731	16	22	9	3UTR		0	0
hsa-miR-1207-5p	NM_173842	IL1RN	TGGCAGGGAGGCTGGGAGGGG#CTGACCAGCCTCCATGCTGCCT#.((((((((((((((..((..#))..)))))))))...))))).	731	753	1.0	-31.4	1	0.001089853	0.5	0.0	0.0	-4.026373917660731	16	22	9	3UTR		0	0
hsa-miR-1207-5p	NM_173843	IL1RN	TGGCAGGGAGGCTGGGAGGGG#CTGACCAGCCTCCATGCTGCCT#.((((((((((((((..((..#))..)))))))))...))))).	869	891	1.0	-31.4	1	0.001089853	0.5	0.0	0.0	-4.026373917660731	16	22	9	3UTR		0	0
hsa-miR-1207-5p	NM_173844	MALT1	TGGCAGGGAGGCTGGGAGGGG#CCTGCCTCGGCCTCCCAAAGTGCTG#.(((((((((((((((..(((#)))..)))))))))))....)))).	8229	8254	1.0	-29.5	1	1.631137e-05	0.382	0.0	0.0	-3.793324837357118	18	25	11	3UTR		0	0
hsa-miR-1207-5p	NM_173851	SLC30A8	TGGCAGGGAGGCTGGGAGGGG#CTCAGGTTCCCAACGTCTCCTGCCAC#(((((((((.(.((((((...#.)))))).).)).))))))).	3258	3284	1.0	-26.3	1	0.006427679	0.515	0.0	0.0	-8.5268842241262	16	21	7	3UTR		0	0
hsa-miR-1207-5p	NM_173855	MORN3	TGGCAGGGAGGCTGGGAGGGG#CCCCGCTCAGTCTCCTAAAGTGCTG#.(((((((((((((((.((((#)))).)))))))))))....)))).	1938	1963	1.0	-30.9	1	0.0003664839	0.412	0.7881311210526317	0.21782108249999996	-3.793324837357118	19	25	11	3UTR		0	0
hsa-miR-1207-5p	NM_173860	HOXC12	TGGCAGGGAGGCTGGGAGGGG#CCCCAAGAGTCCCCCAGCCTCCCATCTGCTG#.(((((((((((((((.(((.#.))))))))))))))...)))).	2339	2370	1.0	-33.3	1	0.001704553	0.368	-0.009556338888888896	-0.1977043550000001	-3.793324837357118	18	23	14	3UTR		0	0
hsa-miR-1207-5p	NM_174878	CLRN1	TGGCAGGGAGGCTGGGAGGGG#TTCCTCCCGTGCCTGAGTCCCA#.....((((((((((((((((#))))))))).)))....)))).	1479	1501	1.0	-24.6	0	0.007180795	0.559	0.0	0.0	-13.6655996434504	16	22	9	3UTR		0	0
hsa-miR-1207-5p	NM_174893	C17orf49	TGGCAGGGAGGCTGGGAGGGG#TCCTCCTCTCCTCTCCTGCTG#.((((((((((..(((((((.#)))))))..)))).)))))).	629	650	1.0	-29.6	1	0.02490189	0.441	0.18572227272727268	-0.33586430999999994	-8.429258759619717	17	21	7	3UTR		0	0
hsa-miR-1207-5p	NM_174894	TRAPPC5	TGGCAGGGAGGCTGGGAGGGG#CTCCTGCCCCAGCCTCCCGAGTAGCTGGAACTACAGGTGCCC#.((((((((((((((((((((#)))))..)))))))))))...................)))).	1730	1772	1.0	-33.7	1	2.162834e-06	0.441	0.0	0.0	-3.793324837357118	20	42	11	3UTR		0	0
hsa-miR-1207-5p	NM_174900	ZFP42	TGGCAGGGAGGCTGGGAGGGG#CCCACCTCGGCCTCCCAAAGTGCTG#.(((((((((((((((..(((#)))..)))))))))))....)))).	2164	2189	1.0	-32.2	1	1.400875e-05	0.382	0.0	0.0	-3.793324837357118	18	25	11	3UTR		0	0
hsa-miR-1207-5p	NM_174909	TMEM167A	TGGCAGGGAGGCTGGGAGGGG#CTCTCCCTAGCCTCCTTTTGGCTT#.(((((((((((((((((((.#))))))).)))))))))...))).	2914	2938	1.0	-31.3	1	0.0001045552	0.544	0.0	0.0	-3.793324837357118	19	24	9	3UTR		0	0
hsa-miR-1207-5p	NM_174909	TMEM167A	TGGCAGGGAGGCTGGGAGGGG#CTCCTCCCACCCTCCACCCTCAAGTAGGCCC#.(((..(((((.(((((((((#))))))))).)))))............))).	2670	2701	1.0	-29.1	0	0.007566752	0.441	0.0	0.0	-13.16012408295899	17	31	9	3UTR		0	0
hsa-miR-1207-5p	NM_174913	NOP9	TGGCAGGGAGGCTGGGAGGGG#CAATCCCTGCTTTCCTGCCAA#((((((((((((.((((..(.#)..)))).)))))))))))).	5685	5706	1.0	-31.5	1	0.005306688	0.456	0.0	0.0	-5.226705058867908	17	21	12	3UTR		0	0
hsa-miR-1207-5p	NM_174913	NOP9	TGGCAGGGAGGCTGGGAGGGG#CCTCTCCCGTCCCAGGCCAT#((((..((.(((.((((((((#)))))))))))))..)))).	3022	3042	1.0	-28.9	0	0.007855854	0.397	0.0	0.0	-12.30309065311919	17	20	13	3UTR		0	0
hsa-miR-1207-5p	NM_174926	TLCD5	TGGCAGGGAGGCTGGGAGGGG#CTCCTGACTTCATGACCCACCCGCCTCGGCCTCCCAAAGTGCTG#.(((((((((((((((..(((#.)))..)))))))))))....)))).	3011	3055	1.0	-32.2	1	1.46182e-05	0.368	0.0	0.0	-3.793324837357118	18	26	11	3UTR		0	0
hsa-miR-1207-5p	NM_174927	SPATA19	TGGCAGGGAGGCTGGGAGGGG#CCCCTTGGCCAACCACATCTCCCTGCTG#.((((((((((.(((((((((#))))))......)))..)))))))))).	637	665	1.0	-28.6	1	0.02070522	0.397	0.0	0.0	-7.140128146953473	19	28	10	3UTR		0	0
hsa-miR-1207-5p	NM_174929	ZMIZ2	TGGCAGGGAGGCTGGGAGGGG#CCCTTGCCACCTCCCTCTGCCAA#(((((((((((.(((.(((((#))))).))))))))))..)))).	2951	2974	1.0	-32.7	1	0.002614591	0.353	-0.5022095615384615	-0.11046684375	-7.517426836101634	19	23	10	3UTR		0	1
hsa-miR-1207-5p	NM_174931	GPATCH11	TGGCAGGGAGGCTGGGAGGGG#CTGCTGCACTCCAGCCTGGGTGACAGAGCAAGACCCTGTCT#.(((((((((((((((((.((#)).))....))))))))................))))))).	2875	2916	1.0	-24.8	1	0.0006443162	0.618	0.06622554594594594	-0.12740131249999997	-3.793324837357118	19	41	8	3UTR		0	0
hsa-miR-1207-5p	NM_174933	PHYHD1	TGGCAGGGAGGCTGGGAGGGG#TCACCTCTCTGCCTCCCTACTGCCC#.(((((((((((.((((((((#)).)))))).))))))))...))).	1873	1898	1.0	-31.1	1	0.1272084	0.441	2.390302357142857	1.1865682175	-5.08245545002336	19	25	8	3UTR		0	0
hsa-miR-1207-5p	NM_174934	SCN4B	TGGCAGGGAGGCTGGGAGGGG#CCCTCCCACCTCCCACCT#.((..((((((.((((((((.#)))))))))))))).)).	4179	4197	1.0	-32.0	0	0.1002802	0.471	0.0	0.0	-14.291187596725136	16	18	14	3UTR		0	1
hsa-miR-1207-5p	NM_174936	PCSK9	TGGCAGGGAGGCTGGGAGGGG#CCTTTCCGGGGCTGCTGGCCTGGCCCTTGAGTGGGGCAGCCTCCTTGCCT#.((((((((((((((((((((#))))))).............................))))))))))))).	2492	2542	1.0	-33.5	1	1.04111e-05	0.338	0.0	0.0	-3.793324837357118	20	50	13	3UTR		0	0
hsa-miR-1207-5p	NM_174981	POTED	TGGCAGGGAGGCTGGGAGGGG#CCCTGGACAGAGCTTCCAGGAGCAACAGAAATCCTCTCTGCCAC#(((((((((((((((((((((#))).........))))))).............))))))))))).	3593	3637	1.0	-29.3	1	0.0009669556	0.441	0.0	0.0	-3.937574446201665	21	44	11	3UTR		0	0
hsa-miR-1207-5p	NM_175053	KRT74	TGGCAGGGAGGCTGGGAGGGG#TCTTCCACAGTCTCTCTGG#...(((((((((((((((((.#)))))).))))))))))).	2596	2615	1.0	-27.5	0	8.964236e-05	0.5	0.0	0.0	-6.514540193678739	17	19	11	3UTR		0	0
hsa-miR-1207-5p	NM_175069	APTX	TGGCAGGGAGGCTGGGAGGGG#CCCTTCTCAGGAATTCTGTCT#.(((((((...((((((((((#))))))))))...))))))).	1677	1698	1.0	-25.1	1	0.0004066034	0.574	0.0	0.0	-8.91699543934141	17	21	10	3UTR		0	0
hsa-miR-1207-5p	NM_175078	KRT77	TGGCAGGGAGGCTGGGAGGGG#CCCCTCCACGCCCTTCCTGATCCC#.((((((((((.(((((((((#))))))).)).))))))))..)).	1885	1909	1.0	-30.3	1	0.2131807	0.485	2.1904635000000003	1.7914316087500002	-7.140128146953473	19	24	8	3UTR		0	0
hsa-miR-1207-5p	NM_175080	P2RX5	TGGCAGGGAGGCTGGGAGGGG#TCTCTCCTAAAGACACCACCTTCCTGCCAG#(((((((((((.(((((((((#))))))))).........))))))))))).	1824	1854	1.0	-30.0	1	0.08513806	0.5	0.0	0.0	-7.284377755798021	20	30	11	3UTR		0	0
hsa-miR-1207-5p	NM_175080	P2RX5	TGGCAGGGAGGCTGGGAGGGG#CCTCTGCTTACGTTCAGGCCCTGTCCTAAACCCAGCCGTCTAGCACCCAGTGATCCCATGCCT#.(((((((((((((((.((((#.))))...)))))))................)))).)))).	1348	1411	1.0	-28.4	1	0.01388705	0.397	0.0	0.0	-3.793324837357118	19	41	7	3UTR		0	0
hsa-miR-1207-5p	NM_175575	WFIKKN2	TGGCAGGGAGGCTGGGAGGGG#CCCTCCTCTGCCCTATTCTGTCCCTGCCC#.(((((((((((.(((((((.#)))))))..)))........)))))))).	3294	3323	1.0	-33.7	1	0.1323165	0.368	0.0	0.0	-5.08245545002336	18	29	8	3UTR		0	1
hsa-miR-1207-5p	NM_175617	MT1E	TGGCAGGGAGGCTGGGAGGGG#CTTCTCCCAGATGTAAATAGAACAACCTGCACAA#(((((((....((((((((((#))))))))))...............))))).)).	270	304	1.0	-23.7	1	0.07496474	0.632	2.0923233000000003	1.643956885	-11.374879977366588	17	34	10	3UTR		0	0
hsa-miR-1207-5p	NM_175709	CBX7	TGGCAGGGAGGCTGGGAGGGG#CCCGTGGCTTCCCTGCCAG#((((((((((((((.(.((..#))).)))))))))))))).	2376	2395	1.0	-31.6	1	7.949109e-06	0.397	0.0	0.0	-4.6730240064523	17	19	14	3UTR		0	0
hsa-miR-1207-5p	NM_175723	SSX5	TGGCAGGGAGGCTGGGAGGGG#CCCCTCACTCTGTTTCCTGTTCAGCATGTACTCCCCTCATCCGATTCCCCTCTATCAGTCACTGCCAG#((((((...((((((((((((#.)))))))..))))).)))))).	1203	1271	1.0	-28.4	0	0.1138521	0.541	0.7587961785714287	0.41181297250000004	-8.851285568499378	18	23	7	3UTR		0	0
hsa-miR-1207-5p	NM_175724	IL5RA	TGGCAGGGAGGCTGGGAGGGG#CTCTCCTAGACCTGGTGCCT#.((((...((((((((((((.#))))))))).)))..)))).	1850	1870	1.0	-26.2	0	0.001201893	0.559	-0.2070167076923077	-0.08392162850000003	-9.551605062602114	16	20	9	3UTR		0	0
hsa-miR-1207-5p	NM_175727	IL5RA	TGGCAGGGAGGCTGGGAGGGG#CTCTCCTAGACCTGGTGCCT#.((((...((((((((((((.#))))))))).)))..)))).	1781	1801	1.0	-26.2	0	0.001201893	0.559	-0.2070167076923077	-0.08392162850000003	-9.551605062602114	16	20	9	3UTR		0	0
hsa-miR-1207-5p	NM_175729	SSX4	TGGCAGGGAGGCTGGGAGGGG#TCTCCCATCTGCTTTTCTCCATTGCCAT#(((((((((((((((((((..#)))))))...))....)))).)))))).	934	962	1.0	-24.7	1	0.004158623	0.471	1.3871066666666667	1.2788302874999997	-3.937574446201665	19	28	7	3UTR		0	0
hsa-miR-1207-5p	NM_175733	SYT9	TGGCAGGGAGGCTGGGAGGGG#CCCTCCCCAGGCATCTCATTCATTACTCAGCTTCCTTCCTGACCAA#((((((((((((((((.((((#)))).))))).......................)))))))).))).	2862	2908	1.0	-29.4	1	0.0134928	0.471	0.0	0.0	-3.937574446201665	20	46	8	3UTR		0	0
hsa-miR-1207-5p	NM_175733	SYT9	TGGCAGGGAGGCTGGGAGGGG#CCCCACCTCAGAAGCTTCCTGCCC#.(((((((((.(((((.((((#)))).)).)))...))))))))).	3704	3728	1.0	-29.5	1	0.009463279	0.426	0.0	0.0	-6.618099312767468	18	24	9	3UTR		0	0
hsa-miR-1207-5p	NM_175738	RAB37	TGGCAGGGAGGCTGGGAGGGG#CCCTCAGTTCAGCTGGACAGAGGCTCAGGTGACCCCAGCCTTCACTGTCT#.(((((((((((((((((((.#)))).............................)))))))))).))))).	1520	1570	1.0	-30.7	1	0.01547567	0.368	0.0	0.0	-3.793324837357118	19	50	10	3UTR		0	1
hsa-miR-1207-5p	NM_175738	RAB37	TGGCAGGGAGGCTGGGAGGGG#TCTCCCAAAGCTCCGATCCCTGCCAT#(((((((((((((((((((..#)))))))..)))....))))))))).	2663	2689	1.0	-30.6	1	0.004796012	0.471	0.0	0.0	-3.937574446201665	19	26	9	3UTR		0	1
hsa-miR-1207-5p	NM_175742	MAGEA2	TGGCAGGGAGGCTGGGAGGGG#CCTTCCAGGGCCCCATCCATTAGCTTCCACTGCCT#.((((((((((((((((((((#.)))).)))..)))))))).))))).	1507	1542	1.0	-33.2	1	0.02031528	0.426	0.0	0.0	-3.793324837357118	20	26	8	3UTR		0	0
hsa-miR-1207-5p	NM_175743	MAGEA2	TGGCAGGGAGGCTGGGAGGGG#CCTTCCAGGGCCCCATCCATTAGCTTCCACTGCCT#.((((((((((((((((((((#.)))).)))..)))))))).))))).	1523	1558	1.0	-33.2	1	0.02031528	0.426	0.0	0.0	-3.793324837357118	20	26	8	3UTR		0	0
hsa-miR-1207-5p	NM_175744	RHOC	TGGCAGGGAGGCTGGGAGGGG#CCCCTACAACCCCAGCCTCCTGAGGGCTCCATGCTG#.((((((((((((((((((((#))))).....)))))))))))..........)))).	764	800	1.0	-32.8	1	7.452683e-05	0.397	1.2183888314285711	1.3782473915	-3.793324837357118	20	36	11	3UTR		0	0
hsa-miR-1207-5p	NM_175748	UBR7	TGGCAGGGAGGCTGGGAGGGG#CCCTCAGCTTCTCTCTGCCT#.(((((((((((((((.((..#))))))))..))))))))).	2596	2616	1.0	-28.6	1	0.006079934	0.485	0.0	0.0	-3.793324837357118	17	20	9	3UTR		0	0
hsa-miR-1207-5p	NM_175769	TCF23	TGGCAGGGAGGCTGGGAGGGG#CTCCTGCCTCAGCCTCCCGAGCA#..((.((((((((((((((((#))))).)).)))))))))..)).	4392	4415	1.0	-32.0	0	0.0008951274	0.338	-0.21470080555555554	0.46587572499999996	-9.076037894184761	18	23	9	3UTR		0	0
hsa-miR-1207-5p	NM_175769	TCF23	TGGCAGGGAGGCTGGGAGGGG#CCCACCTCAGCCTCCTAAAGTGCTG#.(((((((((((((((..(((#)))..)))))))))))....)))).	1525	1550	1.0	-31.2	1	3.591541e-05	0.441	0.4285310610526315	0.40222565400000004	-3.793324837357118	18	25	11	3UTR		0	0
hsa-miR-1207-5p	NM_175834	KRT79	TGGCAGGGAGGCTGGGAGGGG#CCTCTCCCTGAATCTACCCACATCCCCCTTCCCTGTCT#.((((((((((..((((((((#))))))))...................)))))))))).	2020	2058	1.0	-29.3	1	0.189415	0.471	0.084819	-0.13074857250000005	-8.429258759619717	18	38	10	3UTR		0	1
hsa-miR-1207-5p	NM_175834	KRT79	TGGCAGGGAGGCTGGGAGGGG#CCCCTGCAATCCTGTCCCTGCCC#.((((((((((...(.(((((#))))).)...))..)))))))).	1678	1701	1.0	-28.8	1	0.06771345	0.353	0.2995861666666667	0.12129284437500001	-9.519147757443738	16	23	8	3UTR		0	1
hsa-miR-1207-5p	NM_175841	SMOX	TGGCAGGGAGGCTGGGAGGGG#CCTCCAGCCTGCCCCTTGCTGCCGT#(((((((((((((.(((((..#)))))))))).))).....))))).	788	813	1.0	-28.5	1	0.01733327	0.397	2.237251578947368	3.113654638	-4.794414363722071	18	25	10	3UTR		0	0
hsa-miR-1207-5p	NM_175857	KRTAP8-1	TGGCAGGGAGGCTGGGAGGGG#CGCTTCCTCAAGCTGCCTCCCCTGGCT#.(.((((((((((((((((.(#).))))).))....))))))).)).).	413	440	1.0	-25.7	0	0.0002606323	0.515	1.9624989636363637	2.0372181325000005	-5.350864311663566	18	27	7	3UTR		0	0
hsa-miR-1207-5p	NM_175862	CD86	TGGCAGGGAGGCTGGGAGGGG#TCCAGGACTCCCTCTAAGTGGAATAGCCTCCCTGTA#..(((((((((((((((((((#.)))))))........)))))))))))).	1238	1274	1.0	-32.7	1	0.0005419147	0.426	0.0	0.0	-4.95700071937229	19	29	12	3UTR		0	0
hsa-miR-1207-5p	NM_175872	ZNF792	TGGCAGGGAGGCTGGGAGGGG#TCCCTCCTTGCCTTCCCTA#....((((((((.((((((((#)))))))).)))).)))).	3961	3980	1.0	-28.7	0	0.03971087	0.588	0.0	0.0	-10.835693081304171	16	19	8	3UTR		0	0
hsa-miR-1207-5p	NM_175875	SIX5	TGGCAGGGAGGCTGGGAGGGG#CCCTCCCCATGCTGTGCCCTGCCAT#((((((((.(((.(((((((.#)))))))...)))...)))))))).	2848	2873	1.0	-34.8	1	0.003633132	0.397	0.0	0.0	-6.283094717113671	18	25	8	3UTR		0	1
hsa-miR-1207-5p	NM_175885	FAM181B	TGGCAGGGAGGCTGGGAGGGG#CCCCTTCCACCTCTGTTGGTTTCTGCCT#.((((((((((.(((((((((#))))))))))))))........))))).	2543	2571	1.0	-31.3	1	0.003766444	0.471	1.7143027222222225	1.7440522749999996	-7.140128146953473	19	28	14	3UTR		0	0
hsa-miR-1207-5p	NM_175907	ZADH2	TGGCAGGGAGGCTGGGAGGGG#CCCACCTCGGCCTCCCAAAGTGCTG#.(((((((((((((((..(((#)))..)))))))))))....)))).	6229	6254	1.0	-32.2	1	1.333967e-05	0.397	0.0	0.0	-3.793324837357118	18	25	11	3UTR		0	0
hsa-miR-1207-5p	NM_175910	ZNF493	TGGCAGGGAGGCTGGGAGGGG#TCCGTCCCCCCTCCCCCCAA#(((..((((((..((((.(((#))).)))).)))))).))).	4651	4671	1.0	-26.1	0	0.4803793	0.574	0.0	0.0	-15.724567818235926	16	20	6	3UTR		0	0
hsa-miR-1207-5p	NM_175910	ZNF493	TGGCAGGGAGGCTGGGAGGGG#CCACTTCTCAACCCTGCCT#.(((((((....(((((((((#)).))))))).))))))).	2522	2541	1.0	-23.7	1	0.02938391	0.603	0.0	0.0	-12.263798748937765	16	19	7	3UTR		0	0
hsa-miR-1207-5p	NM_175921	C5orf51	TGGCAGGGAGGCTGGGAGGGG#CCTTCCCAGCCATGTCTCTGCA#..((((((((((((((((((.#)))))))))))...))))))).	2908	2930	1.0	-34.4	1	0.002552163	0.529	2.7600948095238094	1.9455174849999999	-4.95700071937229	18	22	11	3UTR		0	0
hsa-miR-1207-5p	NM_175929	FGF14	TGGCAGGGAGGCTGGGAGGGG#TCCTCACCAGACATTCCTGCTC#.((((((((.((((((((((.#))))).)))).).)))))))).	1184	1206	1.0	-26.7	1	0.002879057	0.5	-0.10182308333333334	0.2556429125000001	-5.035831305685297	18	22	8	3UTR		0	0
hsa-miR-1207-5p	NM_176071	P2RY2	TGGCAGGGAGGCTGGGAGGGG#CCCCTAGTTTCCAAGCCTCTTTGCCC#.((((((((((((((((((((#)))))....)))).))))))))))).	6517	6543	1.0	-32.5	1	0.1079681	0.456	0.0	0.0	-3.793324837357118	20	26	11	3UTR		0	1
hsa-miR-1207-5p	NM_176072	P2RY2	TGGCAGGGAGGCTGGGAGGGG#CCCCTAGTTTCCAAGCCTCTTTGCCC#.((((((((((((((((((((#)))))....)))).))))))))))).	6708	6734	1.0	-32.5	1	0.1079681	0.456	0.0	0.0	-3.793324837357118	20	26	11	3UTR		0	1
hsa-miR-1207-5p	NM_176783	PSME1	TGGCAGGGAGGCTGGGAGGGG#TCCCTCACCTTGCCTCTCAGGCACAA#((((.(((((((.((((((((#)))))).))..)))))))..)).)).	1092	1118	1.0	-28.3	0	0.0001261494	0.574	0.0	0.0	-9.34574223368038	19	26	7	3UTR		0	0
hsa-miR-1207-5p	NM_176783	PSME1	TGGCAGGGAGGCTGGGAGGGG#TCTCTCCCATTCTGTGATGAGTACAGCAGAGACCTTCCTGCTT#.((((((((((((((((((((#))))))))).....................).)))))))))).	1000	1043	1.0	-28.3	1	0.004889523	0.529	0.0	0.0	-3.793324837357118	20	43	10	3UTR		0	0
hsa-miR-1207-5p	NM_176787	PIGN	TGGCAGGGAGGCTGGGAGGGG#CCCGCCTCGGCCTCCCAAAGTGCTG#.(((((((((((((((..(((#)))..)))))))))))....)))).	7005	7030	1.0	-31.7	1	4.857734e-06	0.368	0.0	0.0	-3.793324837357118	18	25	11	3UTR		0	0
hsa-miR-1207-5p	NM_176787	PIGN	TGGCAGGGAGGCTGGGAGGGG#CCACCTCAGCCTCCTGAGTAGCTGAGACTACAGGCACATGCCC#.(((((((((((((((..((.#))..))))))))))).......................)))).	6278	6321	1.0	-28.7	1	0.0007530525	0.559	0.0	0.0	-3.793324837357118	17	43	11	3UTR		0	0
hsa-miR-1207-5p	NM_176801	ADD1	TGGCAGGGAGGCTGGGAGGGG#CCCTCCTGAGCCTCACCTTTCCTGCCGT#((((((((((((((((((((.#))))))).))))))......))))))).	2856	2884	1.0	-35.5	1	0.4962254	0.426	0.0	0.0	-3.937574446201665	20	28	7	3UTR		0	0
hsa-miR-1207-5p	NM_176805	MRPS11	TGGCAGGGAGGCTGGGAGGGG#CTGTTCCCGGCCTGTAGTCCCTTGCTG#.(((((((((((((((((.((#)).))))))))))......))))))).	2539	2566	1.0	-29.6	1	1.342614e-05	0.412	0.0	0.0	-3.793324837357118	19	27	10	3UTR		0	0
hsa-miR-1207-5p	NM_176806	MOCS2	TGGCAGGGAGGCTGGGAGGGG#CCCACCCAGTGATCTTTTTCTGCCAA#((((((((((((((((.(((.#))).)))))).....)))))))))).	2046	2072	1.0	-28.4	1	0.06533751	0.529	0.0	0.0	-3.937574446201665	19	26	10	3UTR		0	0
hsa-miR-1207-5p	NM_176815	DHFR2	TGGCAGGGAGGCTGGGAGGGG#CCCACTCCTTGGTTGTCAGCTCCCTGTCC#.((((((((.(((((((((((#))).))))........)))))))))))).	1533	1562	1.0	-29.0	1	0.01166916	0.456	0.9337367750000001	1.6981377012499999	-5.035831305685297	19	29	12	3UTR		0	0
hsa-miR-1207-5p	NM_176818	GATC	TGGCAGGGAGGCTGGGAGGGG#CTTGTCCCCAGGCCCTCTGCCT#.(((((((.((((((((.(((#))).))))..))))))))))).	3254	3276	1.0	-28.9	1	0.0005884443	0.441	0.0	0.0	-4.849714495602881	18	22	11	3UTR		0	0
hsa-miR-1207-5p	NM_176825	SULT1C2	TGGCAGGGAGGCTGGGAGGGG#CCCCATTATTCTGGAAAGTGCATCCTAGTCTCCCAGTCT#.(((.((((((((((((((((#))))..................)))))))))))).))).	1399	1438	1.0	-30.1	0	0.03432094	0.603	1.7160780588235294	0.7423850312500002	-7.91236201216959	19	39	12	3UTR		0	0
hsa-miR-1207-5p	NM_176863	PSME3	TGGCAGGGAGGCTGGGAGGGG#CTCTTCCCAGACCTAAGCTGCCT#.(((((..(((((((((((((#)))))))))).)))...))))).	2927	2950	1.0	-30.4	0	0.005678904	0.559	0.0	0.0	-7.650646301409068	18	23	10	3UTR		0	0
hsa-miR-1207-5p	NM_176877	PATJ	TGGCAGGGAGGCTGGGAGGGG#CTCCTGCCTCAGCCTCCCGAGTA#..((.((((((((((((((((#))))).)).)))))))))..)).	6027	6050	1.0	-30.3	0	0.0004357196	0.412	0.0	0.0	-9.076037894184761	18	23	9	3UTR		0	0
hsa-miR-1207-5p	NM_176889	TAS2R20	TGGCAGGGAGGCTGGGAGGGG#CTCTTGACCTCAAGTGATCCACTGCCTCAGCCTCCCAAAGTGCTG#.((((((((((((((((((((#.))).)).)).)))))))))....)))).	2194	2239	1.0	-29.3	1	2.954368e-05	0.559	0.0	0.0	-3.793324837357118	20	29	9	3UTR		0	0
hsa-miR-1207-5p	NM_176892	CD86	TGGCAGGGAGGCTGGGAGGGG#TCCAGGACTCCCTCTAAGTGGAATAGCCTCCCTGTA#..(((((((((((((((((((#.)))))))........)))))))))))).	1214	1250	1.0	-32.7	1	0.0005419147	0.426	0.0	0.0	-4.95700071937229	19	29	12	3UTR		0	0
hsa-miR-1207-5p	NM_176894	P2RY13	TGGCAGGGAGGCTGGGAGGGG#CCCCTATCCCCCTGCCCCACCCTCCT#.((.((((.(((.((((((((#)))))....))).)))...)))))).	1848	1874	1.0	-26.2	0	0.4302397	0.5	0.0	0.0	-9.170867383228316	17	26	6	3UTR		0	0
hsa-miR-1207-5p	NM_177405	ADA2	TGGCAGGGAGGCTGGGAGGGG#CCTCTCCCAGTCACCCAGAGGGCCC#.(((.(((.((((((((((((#)))))))))))).))).....))).	2655	2680	1.0	-30.9	0	2.239833e-07	0.353	0.0	0.0	-8.968751670415353	18	25	12	3UTR		0	0
hsa-miR-1207-5p	NM_177424	STX12	TGGCAGGGAGGCTGGGAGGGG#CCTCTCCCACCTGTCTGCA#..(((((.(((.(((((((((#)))))))))))).))))).	1659	1678	1.0	-31.0	0	0.0002603403	0.559	0.0	0.0	-10.617438958149275	17	19	12	3UTR		0	0
hsa-miR-1207-5p	NM_177433	MAGED2	TGGCAGGGAGGCTGGGAGGGG#TCCTGCCAGTCTTTCTCTTCAAGCCAG#(((((((((((((((.((((.#)))).)))))))))))......)))).	1926	1953	1.0	-27.7	1	0.00186672	0.559	0.0	0.0	-4.1706235265052785	19	27	11	3UTR		0	0
hsa-miR-1207-5p	NM_177438	DICER1	TGGCAGGGAGGCTGGGAGGGG#AAGTAAATTTCTGGCTTTTCTGCTG#.(((((((((((((((((...#.))))))))))))))))).	10119	10144	1.0	-22.7	1	0.000656779	0.676	0.0	0.0	-3.793324837357118	17	19	17	3UTR		0	0
hsa-miR-1207-5p	NM_177444	PPFIBP1	TGGCAGGGAGGCTGGGAGGGG#CCCGCCTCAGCCTCCCAAAGTACTGGGATTATAGGCATGAGCCAC#((((.(((((((((((..(((#)))..)))))))))))........................)))).	4356	4401	1.0	-30.9	0	6.335348e-06	0.559	0.0	0.0	-8.056611621014136	18	45	11	3UTR		0	0
hsa-miR-1207-5p	NM_177444	PPFIBP1	TGGCAGGGAGGCTGGGAGGGG#CCCACCTCAGCTTCCCAAGCAGCTGGGACTACAGGTACCTGCCAC#((((((((((((((((..(((#)))..))))))))))).......................))))).	5662	5707	1.0	-31.0	1	0.002710511	0.515	0.0	0.0	-3.937574446201665	19	45	11	3UTR		0	0
hsa-miR-1207-5p	NM_177444	PPFIBP1	TGGCAGGGAGGCTGGGAGGGG#CCTCTCACCTCAGCTTCCCTAATAGCTAG#(((((((((((((((((((((#))))))...)))))))))))....)))).	4532	4561	1.0	-29.2	1	0.0002941482	0.441	0.0	0.0	-3.937574446201665	21	29	11	3UTR		0	0
hsa-miR-1207-5p	NM_177452	TRAPPC6B	TGGCAGGGAGGCTGGGAGGGG#TCCCTCTTCTGCTTCTCAGTGAA#(.((.(((((((.((((((((#))))))))..))))))).)).).	2754	2777	1.0	-23.1	0	0.001259535	0.588	5.352380125	5.750248977499999	-10.509418115695551	18	23	8	3UTR		0	0
hsa-miR-1207-5p	NM_177455	BHLHA15	TGGCAGGGAGGCTGGGAGGGG#CCCCACCCAGCCCCTGCCAC#(((((((..(((((((.((((#)))).)))))))))))))).	1550	1570	1.0	-35.9	1	0.01467258	0.353	0.05572985714285724	1.4597473772500003	-7.307599033628058	18	20	14	3UTR		0	0
hsa-miR-1207-5p	NM_177526	PLPP2	TGGCAGGGAGGCTGGGAGGGG#CCCTGGGCTGATGGGAGCAGTGAGCGGGCTCCGCTGCCCCCTGCCC#.(((((((.(((.(((((...#.)))).).)))))))))).	1001	1047	1.0	-28.7	1	7.936036e-05	0.324	0.0	0.0	-6.138845108269123	15	19	10	3UTR		0	0
hsa-miR-1207-5p	NM_177532	RASSF6	TGGCAGGGAGGCTGGGAGGGG#TCTTCCAGCCTCAGTCAAGCCTTCAGATGACTGCAGCCCTGTCT#.((((((((((((((((((..#))))))))))).........................))))))).	5285	5329	1.0	-28.5	1	0.003925494	0.515	0.0	0.0	-3.793324837357118	18	44	11	3UTR		0	0
hsa-miR-1207-5p	NM_177532	RASSF6	TGGCAGGGAGGCTGGGAGGGG#TCCCCCCAGCCCTTTTATTCTCTCTCTTCTGCTG#.(((((((((((((((.((((#))))))))))).............))).))))).	1802	1836	1.0	-27.0	1	0.004026892	0.544	0.0	0.0	-3.793324837357118	19	34	11	3UTR		0	0
hsa-miR-1207-5p	NM_177538	CYP20A1	TGGCAGGGAGGCTGGGAGGGG#CCCAACTCAGCCTCCCAGAGTGCTG#.(((((((((((((((..(((#)))..)))))))))))....)))).	7460	7485	1.0	-31.9	1	1.525804e-06	0.397	0.0	0.0	-3.793324837357118	18	25	11	3UTR	MIRT478483	0	0
hsa-miR-1207-5p	NM_177550	SLC13A5	TGGCAGGGAGGCTGGGAGGGG#TCCCTTCCAGCTCACCTTGAGCAGCCTCAGATCATCTCTGTCAC#(((((((((((((((((((((#))))))))))))......................))))))))).	2177	2221	1.0	-30.9	1	0.004231654	0.397	0.0	0.0	-3.937574446201665	21	44	12	3UTR		0	1
hsa-miR-1207-5p	NM_177559	CSNK2A1	TGGCAGGGAGGCTGGGAGGGG#TCCCTCCCAGGCTCCTTACCT#.((.((((((.((((((((((#)))))))))).)))))).)).	2267	2288	1.0	-34.9	0	0.005513284	0.559	0.0	0.0	-9.650121587726659	18	21	10	3UTR		0	0
hsa-miR-1207-5p	NM_177937	GOLM1	TGGCAGGGAGGCTGGGAGGGG#CCTCTTCCAGCCTCACTTTGAGTCCTCCT#.((.(((((((((((((((((#)))))))))))))).........))))).	2886	2915	1.0	-30.1	0	0.002589107	0.559	0.021905415384615365	-0.01881361624999999	-6.825347112316308	19	29	14	3UTR		0	0
hsa-miR-1207-5p	NM_177951	PPM1A	TGGCAGGGAGGCTGGGAGGGG#TGGAACATTTTTGGCTTCTCTGTCC#.(((((((((((((((((...#.))))))))))))))))).	3422	3447	1.0	-21.8	1	0.006173644	0.603	0.0	0.0	-3.793324837357118	17	19	17	3UTR		0	0
hsa-miR-1207-5p	NM_177963	SYT12	TGGCAGGGAGGCTGGGAGGGG#CCCCTGGCAGAGTCCTCATGACCCATCCTGGTCTCTCTGTCCAG#(((((((((((((((((.(((#.))).)))))))))))))).))).	1722	1766	1.0	-33.0	1	2.893144e-06	0.397	-0.29463245555555556	-0.38066482374999994	-3.937574446201665	20	24	14	3UTR		0	0
hsa-miR-1207-5p	NM_177965	CFAP418	TGGCAGGGAGGCTGGGAGGGG#CTCCTGAACTCGTGATCCGCCCGCCTCAGCCTCCCAAAGTAGCCTACATTGCCT#.(((((((((((((((..(((#.)))..)))))))))))..............)))).	2719	2773	1.0	-33.0	1	0.00952463	0.456	0.0	0.0	-3.793324837357118	18	36	11	3UTR		0	0
hsa-miR-1207-5p	NM_177966	PDE12	TGGCAGGGAGGCTGGGAGGGG#CCCACCTCGGCCTCCCAAAGTGCTG#.(((((((((((((((..(((#)))..)))))))))))....)))).	6856	6881	1.0	-32.2	1	5.181512e-05	0.426	0.0	0.0	-3.793324837357118	18	25	11	3UTR		0	0
hsa-miR-1207-5p	NM_177966	PDE12	TGGCAGGGAGGCTGGGAGGGG#CCCACCTCAGCCTCCTGAGTAGCTGGGACTATAGGTGCATGCCAC#((((((((((((((((..(((#)))..))))))))))).......................))))).	7027	7072	1.0	-32.0	1	0.0005143965	0.544	0.0	0.0	-3.937574446201665	19	45	11	3UTR		0	0
hsa-miR-1207-5p	NM_177966	PDE12	TGGCAGGGAGGCTGGGAGGGG#TCCCACCACAGCCTCCCCAAATAGCTGGGACTACAGGTGCGCACCGCCAC#((((.(((((((((((.((((#)))).)).)))))))))............................)))).	6705	6755	1.0	-29.5	0	9.065303e-05	0.515	0.0	0.0	-8.056611621014136	19	50	9	3UTR		0	0
hsa-miR-1207-5p	NM_177967	UBAC2	TGGCAGGGAGGCTGGGAGGGG#CCCTCCTGGCTCGCAGCCAGCCAGCCCCCTGGCAG#((.(((((.(((((((((((.#))))))...............)))))))))).)).	2304	2339	1.0	-32.1	0	1.099357e-06	0.324	0.20514042692307694	0.03256598300000001	-6.551503578753875	18	35	10	3UTR		0	0
hsa-miR-1207-5p	NM_177974	GOLM2	TGGCAGGGAGGCTGGGAGGGG#TCCTCCTGCATTGGCCTCCCAAAGTGCTG#.(((((((((((((((((((.#))))))).....))))))))....)))).	2123	2152	1.0	-29.6	1	1.470903e-05	0.397	0.0	0.0	-3.793324837357118	19	29	8	3UTR		0	0
hsa-miR-1207-5p	NM_177983	PPM1G	TGGCAGGGAGGCTGGGAGGGG#TCCTTCCCAGCCGCCTCTGCTC#.(((((((.((((((((((((#)))))))))))).)).))))).	1992	2014	1.0	-35.4	1	0.001769359	0.324	0.0	0.0	-4.849714495602881	19	22	12	3UTR		0	1
hsa-miR-1207-5p	NM_177985	ARL5A	TGGCAGGGAGGCTGGGAGGGG#CCCTCCCTAGTTGAATGTTATTTTCTTCTTGTTC#.(((((((((((((((((((.#))))))).))).............))))))))).	854	888	1.0	-24.8	1	0.0851041	0.662	1.282536412121212	0.9895304575	-3.793324837357118	19	34	9	3UTR		0	0
hsa-miR-1207-5p	NM_177985	ARL5A	TGGCAGGGAGGCTGGGAGGGG#TCTTCCCAGTACCTCTTGGTCC#.(((.(((((((((((((((.#)))))))))..)))))).))).	3158	3180	1.0	-24.8	0	0.0006571143	0.574	0.35541399999999995	0.17874626212499992	-7.91236201216959	18	22	9	3UTR		0	0
hsa-miR-1207-5p	NM_177995	PTPDC1	TGGCAGGGAGGCTGGGAGGGG#CCTTGCCAGCCTTGGCTGTCAA#((((((.((((((((.((((.#)))).))))))))..)))))).	3276	3298	1.0	-30.9	0	2.164884e-05	0.485	0.0	0.0	-5.7143100613765965	18	22	8	3UTR		0	0
hsa-miR-1207-5p	NM_177996	EPB41L1	TGGCAGGGAGGCTGGGAGGGG#CCTCCCAGTCCTCCTTCTAA#(((.(((((((((((((((..#)))))))).)))))))))).	4501	4521	1.0	-31.2	0	0.6756709	0.647	0.02467918749999999	0.08469899	-6.969596721160855	18	20	10	3UTR		0	0
hsa-miR-1207-5p	NM_177999	ASB6	TGGCAGGGAGGCTGGGAGGGG#CCCGCCTCGGCCTCCCAAAGTGCTG#.(((((((((((((((..(((#)))..)))))))))))....)))).	2940	2965	1.0	-31.7	1	2.474169e-05	0.324	0.0	0.0	-3.793324837357118	18	25	11	3UTR		0	1
hsa-miR-1207-5p	NM_178000	PTPA	TGGCAGGGAGGCTGGGAGGGG#CCCCTATGGGCTCCCAGCCCCTTGCA#..((((((.((((((((((((#)))).......)))))))))))))).	2570	2596	1.0	-33.0	1	0.006901853	0.412	0.0	0.0	-6.013390377618052	18	26	14	3UTR		0	0
hsa-miR-1207-5p	NM_178001	PTPA	TGGCAGGGAGGCTGGGAGGGG#CCCCTATGGGCTCCCAGCCCCTTGCA#..((((((.((((((((((((#)))).......)))))))))))))).	2675	2701	1.0	-33.0	1	0.006901853	0.412	0.0	0.0	-6.013390377618052	18	26	14	3UTR		0	0
hsa-miR-1207-5p	NM_178009	DGKH	TGGCAGGGAGGCTGGGAGGGG#CCTCTCTCTAGCCCTCCCTCCAC#(((.(((((((((((((((((#)))))).)))))).)))))))).	8285	8308	1.0	-32.1	0	0.163913	0.515	0.0	0.0	-6.969596721160855	20	23	8	3UTR		0	0
hsa-miR-1207-5p	NM_178010	SOX5	TGGCAGGGAGGCTGGGAGGGG#CTGCTCCCAGATGTCCTTTCTCCCTGGTCAG#((((((((((((((((((.((#)).)))))))........)))))))).))).	2394	2425	1.0	-28.9	1	0.00119531	0.529	4.335384933333334	5.3356020499999985	-3.937574446201665	20	31	8	3UTR		0	0
hsa-miR-1207-5p	NM_178034	PLA2G4D	TGGCAGGGAGGCTGGGAGGGG#CCTCTCTCAGCTTCCTTCCCTGTGCCT#.((((((((((((((((((((#))))))))))))))))......)))).	4155	4182	1.0	-33.6	1	0.07824431	0.559	0.0	0.0	-3.793324837357118	20	27	16	3UTR		0	0
hsa-miR-1207-5p	NM_178044	SLX1B	TGGCAGGGAGGCTGGGAGGGG#CCCCTCCTACCTCTTTTCTGTGCCAC#(((((((((((.(((((((((#))))))))))))))).....))))).	744	770	1.0	-31.4	1	0.1358105	0.471	4.1721535625	2.8092509749999994	-7.284377755798021	20	26	15	3UTR		0	0
hsa-miR-1207-5p	NM_178120	DLX1	TGGCAGGGAGGCTGGGAGGGG#TCCCTCCCGCCTCCAGGTCCAT#((((..((((((.((((((((#))))))))))))))..).))).	978	1000	1.0	-33.5	0	0.001606636	0.338	0.0	0.0	-11.246700994873427	18	22	14	3UTR		0	0
hsa-miR-1207-5p	NM_178123	SESTD1	TGGCAGGGAGGCTGGGAGGGG#CCCTTTCCAGTCAATTCCTGTCC#.((((((((((((((((((((#))))))))))))..)))))))).	8583	8606	1.0	-31.3	1	0.02591026	0.515	0.0	0.0	-3.793324837357118	20	23	12	3UTR		0	0
hsa-miR-1207-5p	NM_178123	SESTD1	TGGCAGGGAGGCTGGGAGGGG#CCTCTCCCAGCTGTTCTATTACATACAGCATTCACCTGTA#..(((((((((((((((((((#))))))))))))...................)).))))).	9616	9656	1.0	-29.5	1	0.001617398	0.647	0.0	0.0	-4.95700071937229	19	40	12	3UTR		0	0
hsa-miR-1207-5p	NM_178124	EOLA1	TGGCAGGGAGGCTGGGAGGGG#CCAAAGCCTGTCTTGGACAGGATTTCCAGCCTCCCCTGGTTTCTGCCAA#((((((((((((((((((...#.)))))))))))))........))))).	2172	2221	1.0	-30.7	1	0.0001842218	0.603	0.0	0.0	-3.937574446201665	18	28	13	3UTR		0	0
hsa-miR-1207-5p	NM_178129	P2RY8	TGGCAGGGAGGCTGGGAGGGG#CCCCATTCCCAGCTCTTCTCCCTGCTG#.((((((((((((((((((((#))))..)))))))....))))))))).	1831	1858	1.0	-36.6	1	0.001490723	0.412	1.9487132615384615	3.2316500374999997	-3.793324837357118	20	27	9	3UTR		0	0
hsa-miR-1207-5p	NM_178135	HSD17B13	TGGCAGGGAGGCTGGGAGGGG#CTCCTGCCTCAGCCTCCTGAGTAGCTGGGACTACAGGCGCCCGCCAC#((((.((((((((((((((((#))))).)).)))))))))........................)))).	1942	1989	1.0	-28.7	0	0.0002549408	0.471	0.0	0.0	-8.056611621014136	20	47	9	3UTR		0	0
hsa-miR-1207-5p	NM_178136	POLDIP3	TGGCAGGGAGGCTGGGAGGGG#CCCTTCTGGGTGTCTTTGCTG#.((((((((.(((.(((((((#))))))).))).)))))))).	1939	1960	1.0	-29.2	1	0.0002288299	0.353	0.27903367500000004	0.29704012187500006	-5.892671223205703	18	21	8	3UTR		0	0
hsa-miR-1207-5p	NM_178138	LHX3	TGGCAGGGAGGCTGGGAGGGG#CCCCTCCTCTCCCCAGACCACAGGGGGCCTCTCTGCCT#.((((((((((((((((((((#)))))))).................)))))))))))).	1836	1874	1.0	-38.2	1	1.541539e-08	0.309	0.6320401837837837	0.4283038899999999	-3.793324837357118	20	38	12	3UTR		0	0
hsa-miR-1207-5p	NM_178152	DCX	TGGCAGGGAGGCTGGGAGGGG#CCCACCTCGGCCTCCCAAAGTGCTG#.(((((((((((((((..(((#)))..)))))))))))....)))).	6335	6360	1.0	-32.2	1	8.750555e-06	0.426	0.0	0.0	-3.793324837357118	18	25	11	3UTR		0	0
hsa-miR-1207-5p	NM_178153	DCX	TGGCAGGGAGGCTGGGAGGGG#CCCACCTCGGCCTCCCAAAGTGCTG#.(((((((((((((((..(((#)))..)))))))))))....)))).	6320	6345	1.0	-32.2	1	8.750555e-06	0.426	0.0	0.0	-3.793324837357118	18	25	11	3UTR		0	0
hsa-miR-1207-5p	NM_178155	FUT8	TGGCAGGGAGGCTGGGAGGGG#CCCCTTTCAGTATGTCCCCATAAGACAAACACTGCCAT#(((((((((.(((((((((((#)))))))))))...))))..............))))).	2450	2488	1.0	-28.4	1	0.002084549	0.603	0.38936364545454544	0.47676348275	-5.180080914529843	20	38	11	3UTR		0	0
hsa-miR-1207-5p	NM_178155	FUT8	TGGCAGGGAGGCTGGGAGGGG#TCCTGTTTTATCCAGGAACCAATTTCTGCCCTAGCCTATCATGCCCTGCTT#.(((((((((((((((..(((#.)))..))))))))......))))))).	3302	3353	1.0	-27.4	1	0.03701122	0.515	0.1321374152380953	0.17999893725	-3.793324837357118	18	28	8	3UTR		0	0
hsa-miR-1207-5p	NM_178156	FUT8	TGGCAGGGAGGCTGGGAGGGG#CCCCTTTCAGTATGTCCCCATAAGACAAACACTGCCAT#(((((((((.(((((((((((#)))))))))))...))))..............))))).	3623	3661	1.0	-28.4	1	0.002084549	0.603	1.8902442727272728	2.507374757499999	-5.180080914529843	20	38	11	3UTR		0	0
hsa-miR-1207-5p	NM_178156	FUT8	TGGCAGGGAGGCTGGGAGGGG#TCCTGTTTTATCCAGGAACCAATTTCTGCCCTAGCCTATCATGCCCTGCTT#.(((((((((((((((..(((#.)))..))))))))......))))))).	4475	4526	1.0	-27.4	1	0.03701122	0.515	0.0760635380952381	0.23440891875	-3.793324837357118	18	28	8	3UTR		0	0
hsa-miR-1207-5p	NM_178170	NEK8	TGGCAGGGAGGCTGGGAGGGG#CTCCTACCACCTCTTTGCCC#.((((((((((.(((.(((((#))))).))))))))))))).	2287	2307	1.0	-28.1	1	0.4689181	0.485	3.9092	0.43820000000000014	-7.373177227257086	18	20	13	3UTR		0	0
hsa-miR-1207-5p	NM_178171	GSDMA	TGGCAGGGAGGCTGGGAGGGG#CCGCCTCCCAGGTTCAAGCAATTCTCCTGCCT#.(((((((((.((((((((((#)).)))))))).)))..........)))))).	1742	1774	1.0	-32.2	1	0.006347674	0.412	3.9473864545454544	4.16581587125	-6.618099312767468	19	32	8	3UTR		0	0
hsa-miR-1207-5p	NM_178190	ATP5IF1	TGGCAGGGAGGCTGGGAGGGG#CCCTGAGCCACCGTGTCCTTGTA#..(((((((.(((((..((((#))))...)))..)).))))))).	291	314	1.0	-22.0	1	0.008554411	0.529	1.6090967142857142	2.6881880550000004	-6.432556268004081	16	23	7	3UTR		0	0
hsa-miR-1207-5p	NM_178221	ATG4C	TGGCAGGGAGGCTGGGAGGGG#CTTTAATGCTGTCTAGCCTCCTGCTAT#(((((.((((((((((.((.(#.).)).))))))))))))))).	1951	1978	1.0	-25.5	0	0.00405448	0.647	0.0	0.0	-5.838533207394711	18	22	15	3UTR		0	0
hsa-miR-1207-5p	NM_178229	IQGAP3	TGGCAGGGAGGCTGGGAGGGG#TGACAAACCCCTGGCTTTCCTGCCA#((((((((((((((((.((..#.))))))))))))))))))	5166	5191	1.0	-32.2	1	8.687917e-07	0.485	0.0	0.0	-3.937574446201665	18	19	18	3UTR		0	0
hsa-miR-1207-5p	NM_178270	ATG4A	TGGCAGGGAGGCTGGGAGGGG#TGCTTCCCAGCTTGTGTTATATGGCTACAGCAAGTCTTCAGCTGCTG#.(((((..(((((((((((.(#).)))))))))))............................))))).	1312	1359	1.0	-23.4	0	3.343216e-05	0.544	0.0	0.0	-7.650646301409068	17	47	11	3UTR		0	0
hsa-miR-1207-5p	NM_178314	RILPL1	TGGCAGGGAGGCTGGGAGGGG#CTCCTGGGCTCAAGTGATCCTCACACCCCAGCCTCCCAAAGTGCTG#.(((((((((((((((.((((#.))))....)))))))))))....)))).	3714	3760	1.0	-31.5	1	6.981249e-06	0.397	0.0	0.0	-3.793324837357118	19	29	11	3UTR		0	0
hsa-miR-1207-5p	NM_178314	RILPL1	TGGCAGGGAGGCTGGGAGGGG#CCCACCTCAGCCTCCCA#.....(((((((((((..(((#)))..))))))))))).	3605	3622	1.0	-30.6	0	0.1817165	0.412	0.0	0.0	-13.6655996434504	14	17	11	3UTR		0	0
hsa-miR-1207-5p	NM_178336	MRPL52	TGGCAGGGAGGCTGGGAGGGG#CCAACCCAGCCTGGTCAACATGGTGAAACCCTGTCC#.(((((((((((((((..((.#))..))))))))................))))))).	720	756	1.0	-29.8	1	0.002564988	0.485	2.292246464193548	1.0818428572499998	-3.793324837357118	17	36	8	3UTR		0	0
hsa-miR-1207-5p	NM_178351	LCE1C	TGGCAGGGAGGCTGGGAGGGG#CCCTCCCACGCTCTGTCTAAGCCC#.((((((.((((((((((((.#)))))))).)).)).)))..))).	634	658	1.0	-28.8	1	0.00599296	0.471	0.6371031714285714	1.2875874774999998	-6.106959766537749	18	24	8	3UTR		0	0
hsa-miR-1207-5p	NM_178351	LCE1C	TGGCAGGGAGGCTGGGAGGGG#CCCCTTCTCCTACTAGGCCTGCCTGA#...((((.(((((((((((((#)))))))).......))))).)))).	484	510	1.0	-28.3	0	0.0001818105	0.412	2.0496638999999996	0.53974222875	-8.82817512285937	17	26	8	3UTR		0	0
hsa-miR-1207-5p	NM_178422	PAQR7	TGGCAGGGAGGCTGGGAGGGG#CCTGCCCCAGCTCCTTGCCC#.((((((((.((((((..(((#)))..)))))))))))))).	1571	1591	1.0	-31.3	1	6.31618e-08	0.338	0.0	0.0	-5.035831305685297	17	20	14	3UTR		0	0
hsa-miR-1207-5p	NM_178423	HDAC9	TGGCAGGGAGGCTGGGAGGGG#CCCGCCTCGGCCTCCCAAAGTGCTG#.(((((((((((((((..(((#)))..)))))))))))....)))).	6968	6993	1.0	-31.7	1	0.001002573	0.368	0.0	0.0	-3.793324837357118	18	25	11	3UTR		0	0
hsa-miR-1207-5p	NM_178427	ARNT	TGGCAGGGAGGCTGGGAGGGG#TCCCTTCTGGCTGTTCCCCTGCTC#.(((((((.((((((((((((#))))))))))))....))))))).	2486	2510	1.0	-29.6	1	0.02902663	0.515	0.0	0.0	-4.849714495602881	19	24	12	3UTR		0	0
hsa-miR-1207-5p	NM_178432	CDK20	TGGCAGGGAGGCTGGGAGGGG#CCCTCCAAGGCCTCCCCATGGCCAC#((((.((((((((.((((((.#))))))..))))))))....)))).	1182	1207	1.0	-34.6	0	3.378922e-05	0.324	0.0	0.0	-8.913451538534543	18	25	8	3UTR		0	0
hsa-miR-1207-5p	NM_178450	MARCHF3	TGGCAGGGAGGCTGGGAGGGG#CCTCTTCCACACTCCTTGCTG#.(((((((((..(((((((((#)))))))))..))))))))).	3671	3692	1.0	-31.0	1	0.02747308	0.632	0.0	0.0	-9.964902622363823	18	21	9	3UTR		0	0
hsa-miR-1207-5p	NM_178493	NOTUM	TGGCAGGGAGGCTGGGAGGGG#CCCCTGTCTGGGTCTGCCCACTGCCCTCCTGCCCCGGCTTTCCCTGCCC#.((((((((((((((((((((#.)))))..)))))))).))))))).	1886	1935	1.0	-35.0	1	0.0005530209	0.294	0.0	0.0	-3.793324837357118	20	25	8	3UTR		0	0
hsa-miR-1207-5p	NM_178500	PHOSPHO1	TGGCAGGGAGGCTGGGAGGGG#TCCCTTCTAGCACCCCCAAAGGAAAAGCCAG#((((.(((..(((((((((((#)))))))))))..)))..........)))).	1757	1788	1.0	-28.1	0	0.0003866517	0.397	0.6855779090909092	1.3742511175	-10.355507747588078	18	31	11	3UTR		0	0
hsa-miR-1207-5p	NM_178502	DTX3	TGGCAGGGAGGCTGGGAGGGG#ACATATACTCCCGGTTTCCCTGCCC#.(((((((((((((((((...#.))))))))))))))))).	1627	1652	1.0	-36.4	1	0.009750866	0.441	2.0164114823529413	2.5650593225	-3.793324837357118	17	19	17	3UTR		0	1
hsa-miR-1207-5p	NM_178509	STXBP4	TGGCAGGGAGGCTGGGAGGGG#CCCGCCTCGGCCTCCCAAAGTGCTG#.(((((((((((((((..(((#)))..)))))))))))....)))).	6653	6678	1.0	-31.7	1	2.204047e-05	0.324	0.0	0.0	-3.793324837357118	18	25	11	3UTR		0	0
hsa-miR-1207-5p	NM_178517	PIGW	TGGCAGGGAGGCTGGGAGGGG#CCCACCTTGGCCTCCCAAAGTGCTG#.(((((((((((((((..(((#)))..)))))))))))....)))).	2520	2545	1.0	-29.5	1	0.0001137067	0.441	0.0	0.0	-3.793324837357118	18	25	11	3UTR		0	0
hsa-miR-1207-5p	NM_178523	ZNF616	TGGCAGGGAGGCTGGGAGGGG#CCATGATTTTAACCTTCCTGAGGCTTCCCTAGAGGGTGATCAGATGCCAG#((((((((((((((((((((.#.)))))))..)))))))))...............)))).	2934	2984	1.0	-30.0	1	2.48076e-05	0.529	0.0	0.0	-3.937574446201665	20	39	9	3UTR		0	0
hsa-miR-1207-5p	NM_178523	ZNF616	TGGCAGGGAGGCTGGGAGGGG#CCCCTTGGTGCTGTCCTGGCAA#((.(((((.(((...((((((#))))))...))).))))).)).	2808	2830	1.0	-25.4	0	0.0005356551	0.5	0.0	0.0	-9.43292366919116	16	22	6	3UTR		0	0
hsa-miR-1207-5p	NM_178526	SLC25A42	TGGCAGGGAGGCTGGGAGGGG#CCCTCAGGCTCTGCGGTCACTCGCCTCCCTGCTG#.(((((((((((.(((((((.#)))))..............)).))))))))))).	2969	3003	1.0	-31.7	1	0.001027181	0.412	0.0	0.0	-5.08245545002336	18	34	11	3UTR		0	0
hsa-miR-1207-5p	NM_178540	C1QTNF9	TGGCAGGGAGGCTGGGAGGGG#CCCTGCATGCATTAGCTATTTGTCCTGGTGCTCTCCCTCCCAC#(((.(((((((((((((((((#))))..................)))))))...)))))).))).	1639	1682	1.0	-23.9	0	0.01241217	0.574	0.0	0.0	-6.969596721160855	20	43	7	3UTR		0	0
hsa-miR-1207-5p	NM_178543	ENPP7	TGGCAGGGAGGCTGGGAGGGG#CCCCTTCGGGCCCCCTCCT#.((.((((.((((.(((((((#))))))).)))))))))).	1834	1853	1.0	-32.2	0	0.00116188	0.279	0.9321547142857142	0.7750399487500002	-8.738576688082478	17	19	10	3UTR		0	1
hsa-miR-1207-5p	NM_178543	ENPP7	TGGCAGGGAGGCTGGGAGGGG#CCTCCCCAGCTTATCCCAGGCCAG#((((.(((((((((((.((((#)))))))))))..))))..)))).	1667	1691	1.0	-31.8	0	0.0002903661	0.279	1.940008769230769	1.944792465	-8.056611621014136	19	24	11	3UTR		0	1
hsa-miR-1207-5p	NM_178547	ZBTB8OS	TGGCAGGGAGGCTGGGAGGGG#CCACCTCCCGGGTTCACGCCATTCTCCTACCTCAGCCTCCCGAGTAGCTGGGACTATAGGCACCCGCCAC#((((.((((((((((((((((#.))))).)).)))))))))........................)))).	1054	1124	1.0	-30.7	0	0.0001971291	0.471	0.0	0.0	-8.056611621014136	20	48	9	3UTR		0	0
hsa-miR-1207-5p	NM_178547	ZBTB8OS	TGGCAGGGAGGCTGGGAGGGG#CCCTTCCAGTGCAATGCAAGCCCTCCAGCCT#.(((..((((((((((((((.#)))))))))............))))).))).	801	832	1.0	-29.0	0	0.03276812	0.412	0.0	0.0	-9.813320773362635	17	31	9	3UTR		0	0
hsa-miR-1207-5p	NM_178550	CCDC190	TGGCAGGGAGGCTGGGAGGGG#CCCTCCCACTTTCAACCTGCTC#.((((((((((.((((((((.#)))))))).))))..)))))).	1640	1662	1.0	-28.8	1	0.6341669	0.647	0.4181270725	0.29100965387500005	-7.140128146953473	18	22	8	3UTR		0	0
hsa-miR-1207-5p	NM_178550	CCDC190	TGGCAGGGAGGCTGGGAGGGG#TCAGCCCAGCCTCTGGCCT#.(((..((((((((((..((.#))..)))))))))).))).	2701	2720	1.0	-28.5	0	0.0001513323	0.559	0.0	0.0	-9.813320773362635	15	19	10	3UTR		0	0
hsa-miR-1207-5p	NM_178554	KY	TGGCAGGGAGGCTGGGAGGGG#CCCTCCGCAGTCTCTGCCAC#((((..((((((((((((((.#)))))).)))))))))))).	3949	3969	1.0	-31.4	0	0.0001299003	0.294	0.0	0.0	-9.957570382207184	18	20	12	3UTR		0	1
hsa-miR-1207-5p	NM_178562	TSPAN33	TGGCAGGGAGGCTGGGAGGGG#CCCCATCCCAGCCCTCAGCATTGTGCCAG#((((((((.((((((((((((#)))).))))))))))).......))))).	1322	1351	1.0	-33.2	1	0.005238052	0.456	1.2398385384615387	1.03995029175	-4.993964104447428	20	29	11	3UTR		0	0
hsa-miR-1207-5p	NM_178562	TSPAN33	TGGCAGGGAGGCTGGGAGGGG#CCCTCCCACAGCCTCGCCCTCTGCTC#.(((((((((((((((((((.#))))))))..)))))....)))))).	2237	2263	1.0	-32.0	1	0.02999649	0.441	0.15050135999999997	0.3117120500000001	-3.793324837357118	19	26	8	3UTR		0	0
hsa-miR-1207-5p	NM_178566	ZDHHC21	TGGCAGGGAGGCTGGGAGGGG#CCTTTCCTGGTCCTGATCCCTCTG#.((.(((((((((((((((((#))))))))))))....))))))).	3326	3350	1.0	-24.0	0	0.001128703	0.529	3.4636404476190474	3.772901499999999	-6.825347112316308	19	24	12	3UTR		0	0
hsa-miR-1207-5p	NM_178571	TBC1D26	TGGCAGGGAGGCTGGGAGGGG#CCTCTCTTCGGCTGCCTGCGTTAGGAAGGGAGAACCTGCCAG#(((((((..((((((((((((#))))))).))))).....................))))))).	1680	1722	1.0	-27.6	1	0.0002127237	0.559	0.28739362192307694	0.13446028281250003	-7.307599033628058	19	42	7	3UTR		0	0
hsa-miR-1207-5p	NM_178578	PSMF1	TGGCAGGGAGGCTGGGAGGGG#CCCTGGTCAGCGCCCAGCCTCCCTAAAGCCG#.(((((((((((((((((((.#))))........))))))))))))...))).	7572	7603	1.0	-35.9	1	0.02227574	0.338	0.0	0.0	-3.793324837357118	19	31	12	3UTR		0	0
hsa-miR-1207-5p	NM_178819	GPAT4	TGGCAGGGAGGCTGGGAGGGG#CCCCTCCAAGCCTGCTGCA#..((((..(((((.(((((((#))))))).))))).)))).	4767	4786	1.0	-30.4	0	0.00933355	0.397	0.0	0.0	-9.671162100944647	16	19	7	3UTR		0	0
hsa-miR-1207-5p	NM_178842	CERS3	TGGCAGGGAGGCTGGGAGGGG#CCTTTCGCCTCGCCACCTTGCCT#.(((((((.(((.((((((((#)))))).))..))).))))))).	1853	1876	1.0	-27.9	1	0.01937284	0.456	0.0343386666666667	0.04733194625000005	-6.138845108269123	18	23	7	3UTR		0	0
hsa-miR-1207-5p	NM_178844	NLRC3	TGGCAGGGAGGCTGGGAGGGG#CCCACCTCAGCCTCCCAAAGTGCTG#.(((((((((((((((..(((#)))..)))))))))))....)))).	4869	4894	1.0	-32.9	1	5.755925e-05	0.412	0.0	0.0	-3.793324837357118	18	25	11	3UTR		0	0
hsa-miR-1207-5p	NM_178858	SFXN2	TGGCAGGGAGGCTGGGAGGGG#CCCACCTCAGCCTCCCA#.....(((((((((((..(((#)))..))))))))))).	5842	5859	1.0	-30.6	0	0.001164215	0.426	-0.2565835454545454	-0.12469162625000002	-13.6655996434504	14	17	11	3UTR		0	0
hsa-miR-1207-5p	NM_180976	PPP2R5D	TGGCAGGGAGGCTGGGAGGGG#CTTCTCCCCAAAAGGTGTTCATGCCTCCCTGTGGC#(.((((((((((.((((((((#))))))))..............)))))))))).).	1991	2026	1.0	-30.4	1	6.289586e-05	0.471	0.0	0.0	-6.3903809408830785	19	35	10	3UTR		0	0
hsa-miR-1207-5p	NM_180989	GPR180	TGGCAGGGAGGCTGGGAGGGG#CCCTCAGATACTTGGCACTAGCCATCTTCTCTGCCT#.(((((((((((((((((((.#)))))............))))))....)))))))).	4898	4934	1.0	-29.1	1	0.000998669	0.515	0.0	0.0	-3.793324837357118	19	36	8	3UTR		0	0
hsa-miR-1207-5p	NM_181042	PBRM1	TGGCAGGGAGGCTGGGAGGGG#CTCCTCCAGGCTCCTTCCCAGTGCCT#.((((((((((((.(((((((#))))))).))))...))))..)))).	7038	7064	1.0	-28.5	1	4.164623e-05	0.456	0.0	0.0	-4.650164754877524	19	26	7	3UTR		0	0
hsa-miR-1207-5p	NM_181078	IL21R	TGGCAGGGAGGCTGGGAGGGG#CCCCTACCCTGCCCCAATTCAATCCTGCCAA#((((((((.(((.((((((((#))))).))).))).........)))))))).	3213	3244	1.0	-31.3	1	0.5696328	0.5	3.3847722222222223	3.358283075	-6.283094717113671	19	31	8	3UTR		0	0
hsa-miR-1207-5p	NM_181093	SCYL3	TGGCAGGGAGGCTGGGAGGGG#CCCACCTTGGCCTCCCAAAGTGCTG#.(((((((((((((((..(((#)))..)))))))))))....)))).	5529	5554	1.0	-29.5	1	3.245716e-06	0.368	0.0	0.0	-3.793324837357118	18	25	11	3UTR		0	0
hsa-miR-1207-5p	NM_181271	CMTM1	TGGCAGGGAGGCTGGGAGGGG#CCCATTCCAGCCTAAATGTGACCATAAAATTAGGGCTGCTG#.(((((..(((((((((.(((#))).)))))))))......................))))).	524	565	1.0	-25.0	0	0.0004395498	0.596	0.0	0.0	-7.650646301409068	17	41	9	3UTR		0	0
hsa-miR-1207-5p	NM_181305	MRPL52	TGGCAGGGAGGCTGGGAGGGG#CCAACCCAGCCTGGTCAACATGGTGAAACCCTGTCC#.(((((((((((((((..((.#))..))))))))................))))))).	829	865	1.0	-29.8	1	0.002564988	0.485	0.12415885806451614	0.039543354999999974	-3.793324837357118	17	36	8	3UTR		0	0
hsa-miR-1207-5p	NM_181307	MRPL52	TGGCAGGGAGGCTGGGAGGGG#CCAGCCTGGCCAACCCAGCCTGGTCAACATGGTGAAACCCTGTCC#.(((((((((((((((..((.#.))..))))))))................))))))).	646	691	1.0	-29.9	1	0.002564988	0.485	0.012926780645161283	0.09573028	-3.793324837357118	17	37	8	3UTR		0	0
hsa-miR-1207-5p	NM_181309	IL22RA2	TGGCAGGGAGGCTGGGAGGGG#CCCCTCCTGCTCACTGCCTCTCCTGA#...((((((((((((((((((#)))))))))......))))).)))).	2042	2068	1.0	-30.0	0	6.042905e-05	0.426	2.04899832	1.833666305	-6.514540193678739	18	26	9	3UTR		0	0
hsa-miR-1207-5p	NM_181309	IL22RA2	TGGCAGGGAGGCTGGGAGGGG#TTTCCTTGCTTCCCTGTA#..((((((((((.((((((..#)))))).)))))))))).	2350	2368	1.0	-26.4	1	0.000311002	0.588	0.0	0.0	-6.246131332038532	16	18	10	3UTR		0	0
hsa-miR-1207-5p	NM_181310	IL22RA2	TGGCAGGGAGGCTGGGAGGGG#CCCCTCCTGCTCACTGCCTCTCCTGA#...((((((((((((((((((#)))))))))......))))).)))).	1872	1898	1.0	-30.0	0	6.042905e-05	0.426	1.222849132	1.13558858875	-6.514540193678739	18	26	9	3UTR		0	0
hsa-miR-1207-5p	NM_181310	IL22RA2	TGGCAGGGAGGCTGGGAGGGG#TTTCCTTGCTTCCCTGTA#..((((((((((.((((((..#)))))).)))))))))).	2180	2198	1.0	-26.4	1	0.000311002	0.588	1.83462164	1.6339196005249996	-6.246131332038532	16	18	10	3UTR		0	0
hsa-miR-1207-5p	NM_181332	NLGN4X	TGGCAGGGAGGCTGGGAGGGG#CCCTTCCTATCCCTCTGCCC#.(((((((.((.(((((((((#))))))))).))))))))).	3096	3116	1.0	-30.9	1	0.09182031	0.485	0.0	0.0	-8.196517805199235	18	20	9	3UTR		0	1
hsa-miR-1207-5p	NM_181342	FKBP7	TGGCAGGGAGGCTGGGAGGGG#CCATGATTGTAAGCTTCCTGAGGCCTCCCCAGCCAT#((((.((((((((((((((..#.))))))..))))))))..)))).	2097	2133	1.0	-30.5	0	3.775025e-05	0.5	0.1723155375	0.07700558499999999	-8.056611621014136	18	24	8	3UTR		0	0
hsa-miR-1207-5p	NM_181349	SMURF1	TGGCAGGGAGGCTGGGAGGGG#CCTTTCCAGAGCTCCGGTTCACTCTTTCCAAACAGGCCTCCCTGTCGG#(((((((((((((((((((((#.))))))))).....)))))))))))).	4752	4800	1.0	-34.1	1	2.294405e-06	0.456	0.0	0.0	-3.937574446201665	21	28	12	3UTR		0	0
hsa-miR-1207-5p	NM_181349	SMURF1	TGGCAGGGAGGCTGGGAGGGG#TCCCATCCTGGCCTCCGTCTCTGCTT#.((((((((((((((((((((#)))).)))))))))))....))))).	4666	4692	1.0	-32.0	1	0.05486014	0.412	0.0	0.0	-3.793324837357118	20	26	11	3UTR		0	0
hsa-miR-1207-5p	NM_181352	ATF7IP	TGGCAGGGAGGCTGGGAGGGG#CCCACTCCCATCCCCATTGCCAG#((((((((.((.(((((((((#))).)))))).)))).)))))).	7554	7577	1.0	-30.2	1	0.2929444	0.574	0.0	0.0	-8.340767414043784	19	23	6	3UTR		0	0
hsa-miR-1207-5p	NM_181356	SUPT3H	TGGCAGGGAGGCTGGGAGGGG#CCCCGTCCAGCGTTTTGTCTGCA#..(((((((.((((((.((((#)))).)))))).))...))))).	1630	1653	1.0	-27.4	1	0.01471264	0.618	0.0	0.0	-6.199507187700468	17	23	6	3UTR		0	0
hsa-miR-1207-5p	NM_181358	HIPK1	TGGCAGGGAGGCTGGGAGGGG#TTGTTCTCAGTTTCCCTGCCAA#((((((((((((((((((.((#)).)))))))))))))))))).	4275	4297	1.0	-33.3	1	0.006043859	0.647	0.0	0.0	-3.937574446201665	20	22	18	3UTR		0	0
hsa-miR-1207-5p	NM_181435	C1QTNF3	TGGCAGGGAGGCTGGGAGGGG#CCCCGCACCCAGCCGCAAATTCTAAATCTTAAAACAACTCTGCA#..((((((.(((((((.((((#))))...))))))).......................)))))).	2772	2816	1.0	-27.1	1	0.143946	0.574	0.0	0.0	-6.013390377618052	17	44	7	3UTR		0	0
hsa-miR-1207-5p	NM_181453	GCC2	TGGCAGGGAGGCTGGGAGGGG#CCCTCTAACTCATGTGATTTCCCATGCATGCTGCCAG#((((((.(..(((((((((((#))))...............))))).)).).)))))).	5327	5364	1.0	-23.8	0	0.02252804	0.544	0.0	0.0	-7.780157107646926	18	37	6	3UTR		0	0
hsa-miR-1207-5p	NM_181472	CMTM7	TGGCAGGGAGGCTGGGAGGGG#CTCAGGATCTAGGTCTGCCTGACTCCCAGCCCCATCCTTGCCT#.((((((((((((((((((((#.)))..)))))))))...)))))))).	1597	1640	1.0	-34.9	1	0.0009479103	0.412	0.20900233359999998	1.3614646880000003	-3.793324837357118	20	27	9	3UTR		0	0
hsa-miR-1207-5p	NM_181489	ZNF445	TGGCAGGGAGGCTGGGAGGGG#AATGTTGGATTTGGCTTTCCTGTCC#.(((((((((((((((.....#.))))))))))))))).	6788	6813	1.0	-19.7	1	0.001085725	0.485	0.0	0.0	-3.793324837357118	15	17	15	3UTR		0	1
hsa-miR-1207-5p	NM_181489	ZNF445	TGGCAGGGAGGCTGGGAGGGG#CCTTCTCCAGTCTCCCTCCCT#.((.((((((((((((((((.#))))).))))))))))).)).	16403	16424	1.0	-33.1	0	0.02269816	0.456	0.0	0.0	-6.825347112316308	18	21	11	3UTR		0	1
hsa-miR-1207-5p	NM_181489	ZNF445	TGGCAGGGAGGCTGGGAGGGG#CCCACCTCAGCCTCCCAAAGTGCTG#.(((((((((((((((..(((#)))..)))))))))))....)))).	15832	15857	1.0	-32.9	1	2.732405e-05	0.426	0.0	0.0	-3.793324837357118	18	25	11	3UTR		0	1
hsa-miR-1207-5p	NM_181489	ZNF445	TGGCAGGGAGGCTGGGAGGGG#TCCCAAGGATTTGAAAGCTCGGGGAGTCCCCAGCCTGCCTGCTAG#(((((((.((((((((.((..#.)))))))))).))))))).	3572	3617	1.0	-32.5	1	1.082031e-05	0.397	0.32922387499999994	0.40562460374999987	-6.251209375382295	17	20	10	3UTR		0	1
hsa-miR-1207-5p	NM_181491	MED22	TGGCAGGGAGGCTGGGAGGGG#GACCTGGGGCTTGGTTTCCCTGCCC#.(((((((((((((((..(((#.)))....))))))))))))))).	1611	1636	1.0	-28.4	1	3.154167e-05	0.353	0.0	0.0	-3.793324837357118	18	24	15	3UTR		0	1
hsa-miR-1207-5p	NM_181491	MED22	TGGCAGGGAGGCTGGGAGGGG#CCCCTCCCCTGGCTTTCCTCTCTGCCT#.((((((((((((((((((((#))))))))..)))....))))))))).	3026	3053	1.0	-35.7	1	0.003123618	0.382	0.0	0.0	-3.793324837357118	20	27	9	3UTR		0	1
hsa-miR-1207-5p	NM_181492	TCF20	TGGCAGGGAGGCTGGGAGGGG#CCCTCCTCTGGGGCCCCCTGTCC#.(((((((.(((((((((((.#)))))))....))))))))))).	6996	7019	1.0	-33.0	1	6.242371e-06	0.397	0.03412598000000001	-0.011857272500000019	-4.849714495602881	18	23	11	3UTR		0	1
hsa-miR-1207-5p	NM_181493	ITPA	TGGCAGGGAGGCTGGGAGGGG#CCCCTTTGTGAGGGTGTCGAGTAGCCTCACCGGCCT#.(((.((((((((((((((((#)))))))..............))))))).)).))).	692	728	1.0	-27.9	0	8.261173e-05	0.397	1.2531820838709675	1.6185983824999999	-7.91236201216959	19	36	7	3UTR		0	0
hsa-miR-1207-5p	NM_181500	CUX1	TGGCAGGGAGGCTGGGAGGGG#CCCCTCCCCCACTGCACCCCAAGAGAGAGAGCCCCAGCCAGCGGAACAGTTTCTATTACCCCCTCCCTGCCC#.((((((((((((((..((((#.))))..)))))....................))))))))).	2587	2659	1.0	-34.3	1	0.1277715	0.456	0.0	0.0	-4.026373917660731	18	42	9	3UTR		0	0
hsa-miR-1207-5p	NM_181500	CUX1	TGGCAGGGAGGCTGGGAGGGG#CCCTCTCAGCCCCCACCTCAGGTTAGGGCTCTGCCC#.(((((((.(((((((((((.#)))))))))))))).................)))).	2293	2329	1.0	-32.5	1	7.935643e-09	0.338	0.0	0.0	-4.849714495602881	18	36	14	3UTR		0	0
hsa-miR-1207-5p	NM_181501	ITGA1	TGGCAGGGAGGCTGGGAGGGG#CCCTCAGGCCCCCTTTTGCCAG#((((((((.((((..(((((.#))))).))))))))...)))).	7929	7951	1.0	-28.8	1	0.001982717	0.5	0.0	0.0	-6.586253582218469	17	22	8	3UTR		0	0
hsa-miR-1207-5p	NM_181523	PIK3R1	TGGCAGGGAGGCTGGGAGGGG#CCCTCCTAGCTTTCCA#.....(((((((((((((((.#))))))))))))))).	4428	4444	1.0	-30.5	0	0.004748516	0.632	-0.190177196	-0.11242973675000001	-13.6655996434504	15	16	15	3UTR		0	0
hsa-miR-1207-5p	NM_181524	PIK3R1	TGGCAGGGAGGCTGGGAGGGG#CCCTCCTAGCTTTCCA#.....(((((((((((((((.#))))))))))))))).	3165	3181	1.0	-30.5	0	0.004748516	0.632	0.0	0.0	-13.6655996434504	15	16	15	3UTR		0	0
hsa-miR-1207-5p	NM_181524	PIK3R1	TGGCAGGGAGGCTGGGAGGGG#CTCCTCTCCAGTCTGATCTGTGAA#(.(((((.(((((((((((((#)))))).)))))))..))))).).	1556	1580	1.0	-27.0	0	0.001052289	0.515	0.0	0.0	-7.414885257397467	19	24	7	3UTR		0	0
hsa-miR-1207-5p	NM_181552	CUX1	TGGCAGGGAGGCTGGGAGGGG#CCCCAGCCCTACTCCCGGCCCCCCAGCCC#.(((.(((.((((((((((((#.)))..))))))))).))).))).	10547	10576	1.0	-34.1	0	0.00145826	0.309	0.0	0.0	-8.968751670415353	18	24	9	3UTR		0	0
hsa-miR-1207-5p	NM_181605	KRTAP6-3	TGGCAGGGAGGCTGGGAGGGG#CCCACATGCTCTGAGCCTTTCCCTTGATTGATGATATCCTGCA#..(((((((((((.(((((((#))).....)))).))))))..................))))).	399	442	1.0	-24.3	1	0.02114057	0.588	0.0	0.0	-5.813840636892696	18	43	6	3UTR		0	0
hsa-miR-1207-5p	NM_181605	KRTAP6-3	TGGCAGGGAGGCTGGGAGGGG#CTCTCACCCTCTATCCTGTGAC#(.(((((((((.((((((...#)))))).))))...))))).).	354	376	1.0	-21.5	1	0.009714674	0.5	0.0	0.0	-8.448053637813192	16	22	6	3UTR		0	0
hsa-miR-1207-5p	NM_181644	MFSD4A	TGGCAGGGAGGCTGGGAGGGG#CCCGTCTCGGCCTCCCAAAGTGCTG#.((((((((((((((((.(((#))).))))))))))))....)))).	2966	2991	1.0	-35.0	1	1.618931e-05	0.382	0.0	0.0	-3.793324837357118	19	25	12	3UTR		0	0
hsa-miR-1207-5p	NM_181644	MFSD4A	TGGCAGGGAGGCTGGGAGGGG#CCGCCTCCCAGTTTCAAGCGATTCTCCTGCCT#.((((((((((((((((((((#)).))))))))))))..........)))))).	2807	2839	1.0	-33.8	1	0.03726188	0.412	0.0	0.0	-3.793324837357118	20	32	12	3UTR		0	0
hsa-miR-1207-5p	NM_181654	CPLX4	TGGCAGGGAGGCTGGGAGGGG#CCTCACTAGCCCTTTGCA#..((((((.((((((((((..#)))).)))))))))))).	1297	1315	1.0	-26.0	1	0.0005409852	0.5	0.0	0.0	-6.013390377618052	16	18	12	3UTR		0	0
hsa-miR-1207-5p	NM_181654	CPLX4	TGGCAGGGAGGCTGGGAGGGG#TCTCTCTCTGTCTCCTCCCAA#(((..(((((((.((((((((#)))))))).))))))).))).	1500	1521	1.0	-24.8	0	0.3044092	0.574	0.0	0.0	-12.37776450863957	18	21	8	3UTR		0	0
hsa-miR-1207-5p	NM_181655	C17orf58	TGGCAGGGAGGCTGGGAGGGG#TCCTGACGTACCAAAAAGTAAGATATAGTTTATTTTCATGCCTCCCTGCTC#.(((((((((((..(((((..#.)))))..))))))))))).	1192	1243	1.0	-27.9	1	0.01732683	0.647	-0.35474045454545455	-0.410458568625	-5.9392953675437665	16	20	11	3UTR		0	0
hsa-miR-1207-5p	NM_181656	C17orf58	TGGCAGGGAGGCTGGGAGGGG#TCCTGACGTACCAAAAAGTAAGATATAGTTTATTTTCATGCCTCCCTGCTC#.(((((((((((..(((((..#.)))))..))))))))))).	1335	1386	1.0	-27.9	1	0.01732683	0.647	0.0	0.0	-5.9392953675437665	16	20	11	3UTR		0	0
hsa-miR-1207-5p	NM_181659	NCOA3	TGGCAGGGAGGCTGGGAGGGG#CCCCACCCCCCAGCCTTAGATGCCT#.((((..(((((((((.(((.#.))))))))))))...)))).	5679	5704	1.0	-32.1	0	0.09277832	0.515	0.0	0.0	-7.2379701334214825	16	21	12	3UTR		0	0
hsa-miR-1207-5p	NM_181670	ANKS1B	TGGCAGGGAGGCTGGGAGGGG#CCCCTCCCACCTCCAAAGCATCTGTA#..(((((((((.(((((((((#)))))))))))))).......)))).	2248	2274	1.0	-31.2	1	0.1993313	0.574	0.0	0.0	-8.303804028968646	18	26	14	3UTR		0	0
hsa-miR-1207-5p	NM_181671	PITPNC1	TGGCAGGGAGGCTGGGAGGGG#TAAAGTATGTTCAGTTTTTCTGTCT#.(((((((((((((((.....#.))))))))))))))).	4303	4328	1.0	-18.7	1	0.003166306	0.632	0.0	0.0	-3.793324837357118	15	17	15	3UTR		0	0
hsa-miR-1207-5p	NM_181698	CCNY	TGGCAGGGAGGCTGGGAGGGG#CCCCCCTCAGCCTCCCAAAGTGCTG#.(((((((((((((((.((((#)))).)))))))))))....)))).	4539	4564	1.0	-34.9	1	0.0008374803	0.382	0.0	0.0	-3.793324837357118	19	25	11	3UTR		0	0
hsa-miR-1207-5p	NM_181708	BCDIN3D	TGGCAGGGAGGCTGGGAGGGG#CCCCTGAAGCCTCCAGAAGGAACAGCCCTGCCAA#(((((((((((((...(((((#)))))..))))).............)))))))).	3132	3166	1.0	-30.8	1	0.004154959	0.515	0.0	0.0	-5.762913004276319	18	34	8	3UTR		0	0
hsa-miR-1207-5p	NM_181713	UBXN2A	TGGCAGGGAGGCTGGGAGGGG#CTCCTGCTCAGCCTCCCAAGTAGCTGGGATTACAGGCATGCGCCAC#((((.((((((((((((((((#))))).)))))))))))........................)))).	2211	2257	1.0	-31.4	0	2.605972e-05	0.529	3.0377729411764705	2.6336243150000005	-8.056611621014136	20	46	11	3UTR		0	0
hsa-miR-1207-5p	NM_181713	UBXN2A	TGGCAGGGAGGCTGGGAGGGG#CCCGCCTTGGCCTCCCAAAGTGCTAG#((((((((((((((((..(((#)))..)))))))))))....))))).	3766	3792	1.0	-30.0	1	0.00180386	0.382	0.15904073999999996	0.14058011624999991	-3.937574446201665	19	26	11	3UTR		0	0
hsa-miR-1207-5p	NM_181720	ARHGAP30	TGGCAGGGAGGCTGGGAGGGG#CTCCTCTCCAGCTCCCCACCCTCTGCCT#.(((((((.((((((((((((#)))))).)))))).)))......)))).	3486	3514	1.0	-30.3	1	0.08551887	0.382	0.0	0.0	-4.849714495602881	19	28	6	3UTR		0	0
hsa-miR-1207-5p	NM_181725	METTL2A	TGGCAGGGAGGCTGGGAGGGG#CCCACCCCAGCCTCCCAAGTAGATGGGACTACAGGCATGTGCCAC#((((((((((((((((..(((#)))..))))))))))).......................))))).	5136	5181	1.0	-36.7	1	0.0003683542	0.544	0.0	0.0	-3.937574446201665	19	45	11	3UTR		0	0
hsa-miR-1207-5p	NM_181725	METTL2A	TGGCAGGGAGGCTGGGAGGGG#CCCACCTCGGCCTCCCAAAGTGCTG#.(((((((((((((((..(((#)))..)))))))))))....)))).	5267	5292	1.0	-32.2	1	1.140544e-05	0.382	0.0	0.0	-3.793324837357118	18	25	11	3UTR		0	0
hsa-miR-1207-5p	NM_181741	ORC4	TGGCAGGGAGGCTGGGAGGGG#CCCTTTATTTCCTTCTCCTGCCTAATTGCCCTGGCCAG#((((((((((((.((((((((#.)))))).)).)))).....))))).))).	4956	4994	1.0	-28.3	1	0.02014639	0.544	0.0	0.0	-5.226705058867908	20	30	6	3UTR		0	0
hsa-miR-1207-5p	NM_181742	ORC4	TGGCAGGGAGGCTGGGAGGGG#CCCTTTATTTCCTTCTCCTGCCTAATTGCCCTGGCCAG#((((((((((((.((((((((#.)))))).)).)))).....))))).))).	4955	4993	1.0	-28.3	1	0.02014639	0.544	0.19736898888888887	0.51053628375	-5.226705058867908	20	30	6	3UTR		0	0
hsa-miR-1207-5p	NM_181744	OPN5	TGGCAGGGAGGCTGGGAGGGG#CGCCTCCACTCCACTTACCCTGTCAG#(((((((((((..((((((.(#).))))).)....))).)))))))).	1189	1215	1.0	-24.6	1	0.02231834	0.618	-0.4538496450000001	0.19947625325000007	-8.573508368464264	18	26	8	3UTR		0	0
hsa-miR-1207-5p	NM_181746	CERS2	TGGCAGGGAGGCTGGGAGGGG#CCCTCCCTCAGCTCTCTGTGGG#(.((((((((...(((((((.#)))))))....)))))))).).	1674	1696	1.0	-29.6	1	5.777573e-05	0.529	0.27343375000000003	0.270743014	-12.561958725889784	16	22	8	3UTR		0	0
hsa-miR-1207-5p	NM_181773	APOBEC3H	TGGCAGGGAGGCTGGGAGGGG#CTCCACAGTGCCAGTTCCTTGCCC#.((((((((.(((((.(((((#))))....).))))))))))))).	802	826	1.0	-24.9	1	0.000166311	0.456	1.808661625	1.6175231700000001	-5.2688803859889095	18	24	13	3UTR		0	0
hsa-miR-1207-5p	NM_181776	SLC36A2	TGGCAGGGAGGCTGGGAGGGG#CCCACCCCGGCCTCCCAAAATGCTG#.(((((((((((((((..(((#)))..)))))))))))....)))).	1853	1878	1.0	-35.2	1	0.0004108546	0.338	0.0	0.0	-3.793324837357118	18	25	11	3UTR		0	0
hsa-miR-1207-5p	NM_181776	SLC36A2	TGGCAGGGAGGCTGGGAGGGG#CTCCTGCCTCAGCCTCCCGAGTA#..((.((((((((((((((((#))))).)).)))))))))..)).	1717	1740	1.0	-30.3	0	0.0002995	0.426	0.0	0.0	-9.076037894184761	18	23	9	3UTR		0	0
hsa-miR-1207-5p	NM_181782	NCOA7	TGGCAGGGAGGCTGGGAGGGG#CCTCATCCCACCCCAATGCTTCCTTTCTGCCAT#((((((((((((((((..(((#.)))..))))..))))))...)))))).	3093	3126	1.0	-30.7	1	0.06592037	0.5	0.0	0.0	-3.937574446201665	19	28	6	3UTR		0	0
hsa-miR-1207-5p	NM_181787	DPY19L4	TGGCAGGGAGGCTGGGAGGGG#CTCACCCCAGCCTCCCAAAGTGCTG#.(((((((((((((((..(((#)))..)))))))))))....)))).	4852	4877	1.0	-32.9	1	7.764454e-06	0.382	0.0	0.0	-3.793324837357118	18	25	11	3UTR		0	0
hsa-miR-1207-5p	NM_181789	GLDN	TGGCAGGGAGGCTGGGAGGGG#CTCCTGCCTTGGCCTCCCAAAATGCTG#.((((((((((((((.(((((#))))).))..))))))))....)))).	2425	2452	1.0	-30.0	1	6.608945e-05	0.426	0.30139991499999996	0.4029582962499999	-4.026373917660731	19	27	8	3UTR		0	0
hsa-miR-1207-5p	NM_181791	GPR141	TGGCAGGGAGGCTGGGAGGGG#CCCCTCCCTGTGTCCATGTG#..(((.(((.((.((((((((#)))))))).)).))).))).	2434	2454	1.0	-29.1	0	0.01292543	0.515	0.0	0.0	-9.38959656155976	16	20	8	3UTR		0	0
hsa-miR-1207-5p	NM_181807	DCDC1	TGGCAGGGAGGCTGGGAGGGG#CCTGTTGGAGGAACTTCCAGTCTGTAGCACCCTAGTCAC#((((((((((((((((((...#.))))))))))......)))).)))).	1451	1490	1.0	-24.2	1	0.007936638	0.603	0.815484792	0.42477380749999993	-3.937574446201665	18	27	10	3UTR		0	0
hsa-miR-1207-5p	NM_181809	BMP8A	TGGCAGGGAGGCTGGGAGGGG#CCCCCGCAGCCTGCTCCCCTTGCCC#.(((((((((((((.(.((((#))))).)))))).....))))))).	2619	2644	1.0	-31.6	1	0.003008181	0.426	0.3497434499999999	0.13845726949999998	-4.528774397607753	18	25	7	3UTR		0	0
hsa-miR-1207-5p	NM_181828	NF2	TGGCAGGGAGGCTGGGAGGGG#CCCACCTCGGCCTCCCAAAGTGCTG#.(((((((((((((((..(((#)))..)))))))))))....)))).	5080	5105	1.0	-32.2	1	3.217578e-05	0.368	0.0	0.0	-3.793324837357118	18	25	11	3UTR	MIRT761265	0	1
hsa-miR-1207-5p	NM_181829	NF2	TGGCAGGGAGGCTGGGAGGGG#CCCACCTCGGCCTCCCAAAGTGCTG#.(((((((((((((((..(((#)))..)))))))))))....)))).	5083	5108	1.0	-32.2	1	3.217578e-05	0.368	0.0	0.0	-3.793324837357118	18	25	11	3UTR	MIRT761265	0	1
hsa-miR-1207-5p	NM_181830	NF2	TGGCAGGGAGGCTGGGAGGGG#CCCACCTCGGCCTCCCAAAGTGCTG#.(((((((((((((((..(((#)))..)))))))))))....)))).	4957	4982	1.0	-32.2	1	3.217578e-05	0.368	0.0	0.0	-3.793324837357118	18	25	11	3UTR	MIRT761265	0	1
hsa-miR-1207-5p	NM_181833	NF2	TGGCAGGGAGGCTGGGAGGGG#CCCACCTCGGCCTCCCAAAGTGCTG#.(((((((((((((((..(((#)))..)))))))))))....)))).	3871	3896	1.0	-32.2	1	3.217578e-05	0.368	0.0	0.0	-3.793324837357118	18	25	11	3UTR	MIRT761265	0	1
hsa-miR-1207-5p	NM_181839	PKIA	TGGCAGGGAGGCTGGGAGGGG#CCGTTCTCAAGGCTCCCTGG#...(((((((.(((((((.((#)).)))))).).))))))).	3087	3107	1.0	-26.6	0	0.0001162983	0.529	0.0	0.0	-9.33931466908909	16	20	7	3UTR		0	0
hsa-miR-1207-5p	NM_181839	PKIA	TGGCAGGGAGGCTGGGAGGGG#CCCACTTAGCTGTCCTTGAGGGCTTAGATACCTTGCCAC#((((((((.(((((((.(((.#))).)))))))...................)))))))).	1845	1884	1.0	-24.0	1	0.0007809634	0.515	0.0	0.0	-4.993964104447428	18	39	8	3UTR		0	0
hsa-miR-1207-5p	NM_181843	NUDT8	TGGCAGGGAGGCTGGGAGGGG#CCTCTGTCTACCCTCTCTGCCT#.((((((((((.(((((((((#))))).)))).)))))))))).	469	491	1.0	-29.3	1	0.0001092815	0.426	0.0	0.0	-7.140128146953473	19	22	10	3UTR		0	0
hsa-miR-1207-5p	NM_181844	BCL6B	TGGCAGGGAGGCTGGGAGGGG#TCCCATCCCTGCATTCCTGTCT#.((((((((.((.((((((((#)))).)))).)).)))))))).	2873	2895	1.0	-28.1	1	0.01668325	0.485	0.0	0.0	-6.32496191835154	18	22	8	3UTR		0	0
hsa-miR-1207-5p	NM_181861	APAF1	TGGCAGGGAGGCTGGGAGGGG#CTCCTGCCTCAGCCTCCCGAGTAGCTGGGACTACAGGTGTGCGCACATGCCAG#(((((((((((((((((((((#))))).)).))))))))).............................))))).	5009	5062	1.0	-33.0	1	0.0008984751	0.515	0.0	0.0	-3.937574446201665	21	53	9	3UTR		0	0
hsa-miR-1207-5p	NM_181861	APAF1	TGGCAGGGAGGCTGGGAGGGG#CTCCTGCCTCAGCCTCCCAAGTAGCTGAGACTACAGGCACGAGCCAC#((((.((((((((((((((((#))))).)).)))))))))........................)))).	5307	5354	1.0	-30.6	0	0.0007433713	0.515	0.0	0.0	-8.056611621014136	20	47	9	3UTR		0	0
hsa-miR-1207-5p	NM_181861	APAF1	TGGCAGGGAGGCTGGGAGGGG#CTCCTGCCTCAGCCTCCCAAAGTGTTGGGATTGCAGATATGAGCCAC#((((.((((((((((((((((#))))).)).)))))))))........................)))).	5443	5490	1.0	-30.6	0	0.001149998	0.485	0.0	0.0	-8.056611621014136	20	47	9	3UTR		0	0
hsa-miR-1207-5p	NM_181861	APAF1	TGGCAGGGAGGCTGGGAGGGG#CCCGCCTTGGCCTCCCAAAGTGCTG#.(((((((((((((((..(((#)))..)))))))))))....)))).	5142	5167	1.0	-29.0	1	0.002811426	0.397	0.0	0.0	-3.793324837357118	18	25	11	3UTR		0	0
hsa-miR-1207-5p	NM_181868	APAF1	TGGCAGGGAGGCTGGGAGGGG#CTCCTGCCTCAGCCTCCCGAGTAGCTGGGACTACAGGTGTGCGCACATGCCAG#(((((((((((((((((((((#))))).)).))))))))).............................))))).	4880	4933	1.0	-33.0	1	0.0008984751	0.515	0.0	0.0	-3.937574446201665	21	53	9	3UTR		0	0
hsa-miR-1207-5p	NM_181868	APAF1	TGGCAGGGAGGCTGGGAGGGG#CTCCTGCCTCAGCCTCCCAAGTAGCTGAGACTACAGGCACGAGCCAC#((((.((((((((((((((((#))))).)).)))))))))........................)))).	5178	5225	1.0	-30.6	0	0.0007433713	0.515	0.0	0.0	-8.056611621014136	20	47	9	3UTR		0	0
hsa-miR-1207-5p	NM_181868	APAF1	TGGCAGGGAGGCTGGGAGGGG#CTCCTGCCTCAGCCTCCCAAAGTGTTGGGATTGCAGATATGAGCCAC#((((.((((((((((((((((#))))).)).)))))))))........................)))).	5314	5361	1.0	-30.6	0	0.001149998	0.485	0.0	0.0	-8.056611621014136	20	47	9	3UTR		0	0
hsa-miR-1207-5p	NM_181868	APAF1	TGGCAGGGAGGCTGGGAGGGG#CCCGCCTTGGCCTCCCAAAGTGCTG#.(((((((((((((((..(((#)))..)))))))))))....)))).	5013	5038	1.0	-29.0	1	0.002811426	0.397	0.0	0.0	-3.793324837357118	18	25	11	3UTR		0	0
hsa-miR-1207-5p	NM_181869	APAF1	TGGCAGGGAGGCTGGGAGGGG#CTCCTGCCTCAGCCTCCCGAGTAGCTGGGACTACAGGTGTGCGCACATGCCAG#(((((((((((((((((((((#))))).)).))))))))).............................))))).	2364	2417	1.0	-33.0	1	0.0008984751	0.515	4.109443559615384	3.60461922125	-3.937574446201665	21	53	9	3UTR		0	0
hsa-miR-1207-5p	NM_181876	PPP2R2C	TGGCAGGGAGGCTGGGAGGGG#CCCCTCCCTGCCCCAGCTTTCCTAGGCCAG#(((((((((((((((((((((#))))))))......)))))))))..)))).	1517	1547	1.0	-34.2	1	0.0002652165	0.485	0.0	0.0	-3.937574446201665	21	30	9	3UTR		0	1
hsa-miR-1207-5p	NM_181877	ZSCAN2	TGGCAGGGAGGCTGGGAGGGG#CCCCTCTCATGATTCCTCTGTGCCT#.((((.(((((((((((((((#))))))))).)...))))).)))).	2341	2366	1.0	-31.7	0	0.03823556	0.5	0.0	0.0	-5.694283598550164	19	25	9	3UTR		0	0
hsa-miR-1207-5p	NM_181887	UBE2D3	TGGCAGGGAGGCTGGGAGGGG#CCCTCTTTGCCCCACTCCAC#(((.((((.(((.(((((((.#))))))).))))).))))).	3319	3339	1.0	-24.9	0	0.2365613	0.588	0.0	0.0	-9.315116992072863	17	20	7	3UTR		0	0
hsa-miR-1207-5p	NM_181890	UBE2D3	TGGCAGGGAGGCTGGGAGGGG#CCCTCTTTGCCCCACTCCAC#(((.((((.(((.(((((((.#))))))).))))).))))).	3167	3187	1.0	-24.9	0	0.2365613	0.588	0.0	0.0	-9.315116992072863	17	20	7	3UTR		0	0
hsa-miR-1207-5p	NM_181897	PPP2R3A	TGGCAGGGAGGCTGGGAGGGG#CCCTACCTAGGTTCCCTCCTTGCTG#.(((((((((((((((((((.#)))).)))))....)))))))))).	3181	3206	1.0	-31.1	1	0.0002760772	0.485	0.0	0.0	-3.793324837357118	19	25	10	3UTR		0	0
hsa-miR-1207-5p	NM_181897	PPP2R3A	TGGCAGGGAGGCTGGGAGGGG#CCTGTCACAAGCTCCCAGTTCCCTGTCAT#(((((((((.((((((((...#.))))))))))))))))).	3338	3367	1.0	-31.3	1	0.0354034	0.559	0.0	0.0	-5.180080914529843	17	19	17	3UTR		0	0
hsa-miR-1207-5p	NM_181900	STARD5	TGGCAGGGAGGCTGGGAGGGG#CCCTTCCTGCCTCCTGCCC#.((((.((((((.((((((((#)))))))))))))))))).	846	865	1.0	-33.0	0	0.002178291	0.353	0.2229523625	0.7188056487499999	-6.983414211216407	18	19	18	3UTR		0	0
hsa-miR-1207-5p	NM_182486	C1QTNF6	TGGCAGGGAGGCTGGGAGGGG#CCCCTGCCTGACCCCGCCACGCCCTGCCGT#((((((((.(((.((((((((#)))))......))).)))...)))))))).	1545	1575	1.0	-32.5	1	0.01129616	0.382	-0.17070902142857144	0.7796914089705882	-6.283094717113671	19	30	8	3UTR		0	1
hsa-miR-1207-5p	NM_182493	MYLK3	TGGCAGGGAGGCTGGGAGGGG#CCACCTGCCCCAGCCTCCCAAAGTGCTG#.(((((((((((((((..(((#.)))..)))))))))))....)))).	4543	4571	1.0	-33.7	1	5.322042e-06	0.397	0.0	0.0	-3.793324837357118	18	26	11	3UTR		0	0
hsa-miR-1207-5p	NM_182493	MYLK3	TGGCAGGGAGGCTGGGAGGGG#CCCACCTCGGCCTCCCAAAGTGCTG#.(((((((((((((((..(((#)))..)))))))))))....)))).	7619	7644	1.0	-32.2	1	2.316773e-05	0.368	0.0	0.0	-3.793324837357118	18	25	11	3UTR		0	0
hsa-miR-1207-5p	NM_182497	KRT40	TGGCAGGGAGGCTGGGAGGGG#CCAGGTATCCTCAGTCTTTCTGCTT#.((((((((((((((((..((#)).....))).))))))))))))).	1582	1607	1.0	-24.9	1	0.08124891	0.529	0.8871051999999998	1.3087778487500001	-3.793324837357118	18	25	13	3UTR		0	0
hsa-miR-1207-5p	NM_182500	C2orf50	TGGCAGGGAGGCTGGGAGGGG#TCCCTCACAACCAGCCCCACCCACCCTCTGCTCCTTGCCAC#(((((((((((((((((((((#))))))....))))))...............))))))))).	1934	1975	1.0	-32.0	1	0.1114916	0.412	0.0	0.0	-3.937574446201665	21	41	9	3UTR		0	0
hsa-miR-1207-5p	NM_182503	ADAT2	TGGCAGGGAGGCTGGGAGGGG#CTCCTTCCTTGGCCTCCCAAAGCA#..((.((((((((((((((((#))))))))..))))))))...)).	3785	3809	1.0	-30.1	0	0.001217153	0.456	0.0	0.0	-9.076037894184761	18	24	8	3UTR		0	0
hsa-miR-1207-5p	NM_182503	ADAT2	TGGCAGGGAGGCTGGGAGGGG#CCCTTCTAGCCACAAGTGCCC#.((((....(((((((((((.#))))))))))).....)))).	888	909	1.0	-27.5	0	0.01525221	0.515	0.5645432727272728	2.9251000675000003	-10.607994720847877	15	21	11	3UTR		0	0
hsa-miR-1207-5p	NM_182507	KRT80	TGGCAGGGAGGCTGGGAGGGG#TTCCTTTCACCTCCCTGCCAT#(((((((((((.(((((((((#)))))))))))))))))))).	2281	2302	1.0	-34.1	1	0.001695545	0.397	0.0	0.0	-7.284377755798021	20	21	20	3UTR	MIRT489796	0	1
hsa-miR-1207-5p	NM_182508	FAM216B	TGGCAGGGAGGCTGGGAGGGG#CCCCTCTGAACTGCTTGCCTGCA#..(((((.(((((.(((((((#))))))).)...)))).))))).	2010	2033	1.0	-29.2	0	0.006398587	0.618	0.0	0.0	-8.127475566073326	17	23	7	3UTR		0	0
hsa-miR-1207-5p	NM_182509	ISM2	TGGCAGGGAGGCTGGGAGGGG#TCTTTCCCCACTCCCTGCCAC#((((((((((...((((((((#))))))))..)))))))))).	1927	1948	1.0	-31.8	1	0.1145376	0.382	-0.264618138	-0.002882849499999951	-11.398282843874613	18	21	10	3UTR		0	1
hsa-miR-1207-5p	NM_182513	SPC24	TGGCAGGGAGGCTGGGAGGGG#CTCCTCCCGGGTTCACGCCATTCTCCTGCCT#.(((((((((.((((((((((#)))))))))).)))..........)))))).	1085	1116	1.0	-32.3	1	0.02903763	0.353	0.6017234	0.9512199617499999	-6.618099312767468	19	31	10	3UTR		0	0
hsa-miR-1207-5p	NM_182513	SPC24	TGGCAGGGAGGCTGGGAGGGG#CTTCCCAGCTGCCCTTATAGTTAAGGTCTGGCCAG#((((((((.((((((((((..#)))))))))).))))...............)))).	1924	1959	1.0	-29.5	1	0.001151088	0.574	3.9358099	4.2769019125	-4.993964104447428	18	35	10	3UTR		0	0
hsa-miR-1207-5p	NM_182522	TAFA4	TGGCAGGGAGGCTGGGAGGGG#TCACTTAACTGGCCCAGCCCTCTCTGCTT#.(((((((((((((((..((.#.))..))))))).)))))))).	998	1027	1.0	-30.4	1	0.0002214441	0.574	0.5987189131249999	0.5909715630000001	-3.793324837357118	17	22	8	3UTR		0	0
hsa-miR-1207-5p	NM_182524	ZNF595	TGGCAGGGAGGCTGGGAGGGG#CTCCTGAGCTCATGATCCACCCACCTCGGCCTCCCAAAGTGCTG#.(((((((((((((((..(((#.)))..)))))))))))....)))).	2608	2652	1.0	-32.7	1	1.632307e-05	0.397	0.0	0.0	-3.793324837357118	18	26	11	3UTR		0	0
hsa-miR-1207-5p	NM_182539	TCTE1	TGGCAGGGAGGCTGGGAGGGG#CCTCTGGCTACAGCAGGGCTATGCCTGGCTCTCTCTGCCAC#(((((((((((((((((((((#)))))..................)))))).)))))))))).	2071	2112	1.0	-30.1	1	8.631422e-05	0.441	0.0	0.0	-3.937574446201665	21	41	10	3UTR		0	0
hsa-miR-1207-5p	NM_182547	TMED4	TGGCAGGGAGGCTGGGAGGGG#CTCCTGCCTCAGTCTCCTGAGTAGCTGGGATTACAGGTGCCC#.((((((((((((((((((((#))))).)).)))))))))...................)))).	1411	1453	1.0	-27.4	1	7.376672e-05	0.485	1.6046422097560973	1.2775157727875002	-3.793324837357118	20	42	9	3UTR		0	0
hsa-miR-1207-5p	NM_182553	CNIH2	TGGCAGGGAGGCTGGGAGGGG#CCTCCGGCCTTGTCCATTTCGGGGGAAACTTGGGCCCTGCCAA#(((((((((((((.(((((..#))))))))))........................)))))))).	1040	1083	1.0	-30.4	1	2.846354e-05	0.397	-0.02195169729729728	0.14602967249999999	-4.794414363722071	18	43	10	3UTR		0	1
hsa-miR-1207-5p	NM_182554	C10orf53	TGGCAGGGAGGCTGGGAGGGG#CCTCTCCTTGTGTCCCTGTA#..(((((((.((.((((((((#)))))))).)).))))))).	1370	1390	1.0	-31.1	1	0.467849	0.485	0.0	0.0	-7.488637800366711	17	20	8	3UTR		0	0
hsa-miR-1207-5p	NM_182557	BCL9L	TGGCAGGGAGGCTGGGAGGGG#CCCGTCCCTAGCCTTCCTGGCCT#.((((((((((((((((.(((#))).)))).)))))))))).)).	6754	6777	1.0	-36.5	1	2.594889e-05	0.368	0.0	0.0	-3.793324837357118	19	23	10	3UTR		0	0
hsa-miR-1207-5p	NM_182566	VMO1	TGGCAGGGAGGCTGGGAGGGG#CCACCTCTTGCTATTAAAGCTTCTCTGA#...((((((((((((((((((#)).))))))........)))))))))).	665	693	1.0	-23.1	0	0.04802522	0.523	0.0	0.0	-6.514540193678739	18	28	10	3UTR		0	0
hsa-miR-1207-5p	NM_182569	GDPD1	TGGCAGGGAGGCTGGGAGGGG#CCCACCTCGGCCTCTCAAAGTGCTG#.(((((((((((((((..(((#)))..)))))))))))....)))).	2356	2381	1.0	-29.2	1	9.044089e-05	0.412	0.0	0.0	-3.793324837357118	18	25	11	3UTR		0	0
hsa-miR-1207-5p	NM_182572	ZSCAN1	TGGCAGGGAGGCTGGGAGGGG#CCCCGGCTGCCCTCCTGCCAG#((((((((.(((.((..((((#))))..))))).)))))))).	1957	1978	1.0	-29.4	1	3.742064e-05	0.426	-0.035608249999999994	0.08450244750000009	-6.516143797417284	17	21	8	3UTR		0	0
hsa-miR-1207-5p	NM_182572	ZSCAN1	TGGCAGGGAGGCTGGGAGGGG#CTTGTCCAGGTCTCCCTGTTAG#(((((((((((((.(((.(((#))).))).))))))))))))).	1818	1840	1.0	-29.4	1	6.192464e-05	0.426	-0.17158263076923072	0.01575978500000002	-4.794414363722071	19	22	13	3UTR		0	0
hsa-miR-1207-5p	NM_182580	CYB561D1	TGGCAGGGAGGCTGGGAGGGG#CCCGCCTCGGCCTCCCAAAGTGCTG#.(((((((((((((((..(((#)))..)))))))))))....)))).	4073	4098	1.0	-31.7	1	0.001852272	0.368	0.0	0.0	-3.793324837357118	18	25	11	3UTR		0	0
hsa-miR-1207-5p	NM_182595	POM121L12	TGGCAGGGAGGCTGGGAGGGG#CCCCTCGTCTGCCCGCCCCCAGATCTTCCCTCTGTGCTCCCTGCCAC#((((((((((....(((((((#.)))))))...)))))))))).	1053	1100	1.0	-33.0	1	0.005410284	0.382	0.0	0.0	-12.25512276139502	17	22	10	3UTR		0	1
