## Supplementary material for "Identifying common genes, proteins, and pathways from human miRNA and gene blood profiles in multiple sclerosis patients": https://drive.google.com/file/d/1DFTwZN4IpuRyomevhA3yzAF2hPsx__fl/view?usp=share_link: miRWalk_miRNA_Targets (3).csv (part 2 of 3)

mirnaid	refseqid	genesymbol	duplex	start	end	bindingp	energy	seed	accessibility	au	phylopstem	phylopflank	me	number_of_pairings	binding_region_length	longest_consecutive_pairings	position	validated	TargetScan	miRDB
hsa-miR-1207-5p	NM_182597	LSMEM1	TGGCAGGGAGGCTGGGAGGGG#CCCCTTTGGCACCCTGCTG#.(((((((..((..(((((((#))))))).)).))))))).	1516	1535	1.0	-26.7	1	0.00199538	0.632	1.797067142857143	0.6017321560000003	-8.238191494117709	16	19	7	3UTR		0	0
hsa-miR-1207-5p	NM_182603	ANKRD42	TGGCAGGGAGGCTGGGAGGGG#CCACTTCCTCAGTTTCTCTGG#...((((((((((((((((((#)).))))).))))))))))).	3021	3042	1.0	-26.0	0	0.0005034286	0.603	0.44996062	0.8119288375000002	-6.514540193678739	18	21	11	3UTR		0	0
hsa-miR-1207-5p	NM_182607	VSIG1	TGGCAGGGAGGCTGGGAGGGG#CCCACCTTGGCCTCCCAAAATGCTG#.(((((((((((((((..(((#)))..)))))))))))....)))).	1799	1824	1.0	-29.5	1	5.812633e-05	0.382	0.05608547368421053	-0.06388464375	-3.793324837357118	18	25	11	3UTR		0	0
hsa-miR-1207-5p	NM_182609	ZNF677	TGGCAGGGAGGCTGGGAGGGG#CCTCCCAAAGTGCTGGGATTACAGGCATGAGCCACCGTGCCC#.((((.((.((((((((((..#))))))).......................))).)).)))).	2940	2982	1.0	-27.5	0	0.001386041	0.529	0.0	0.0	-6.750673256795928	16	42	7	3UTR		0	0
hsa-miR-1207-5p	NM_182609	ZNF677	TGGCAGGGAGGCTGGGAGGGG#TGTCTCCCGGGTTCAAGCAATTCTCCTGCCT#.(((((((((.((((((((.(#).)))))))).)))..........)))))).	2756	2787	1.0	-27.1	1	0.003519821	0.426	0.0	0.0	-6.618099312767468	18	31	8	3UTR		0	0
hsa-miR-1207-5p	NM_182610	SAMD7	TGGCAGGGAGGCTGGGAGGGG#CCCAAGGGGCTTCCCTGCCAG#(((((((((((((.....(((#)))....))))))))))))).	1873	1894	1.0	-31.1	1	7.08951e-07	0.426	-0.14088546153846154	-0.19372640000000005	-5.762913004276319	16	21	13	3UTR		0	0
hsa-miR-1207-5p	NM_182620	SKA2	TGGCAGGGAGGCTGGGAGGGG#CCACCTCCCAGGTTCAAGCAGTTCTCTGCCC#.(((((((((.((((((((((#)).)))))))).).........)))))))).	1943	1974	1.0	-30.6	1	0.0001395552	0.397	-0.2178734272727273	0.3440978100000001	-6.618099312767468	19	31	8	3UTR		0	0
hsa-miR-1207-5p	NM_182625	GEN1	TGGCAGGGAGGCTGGGAGGGG#TCCCTGCACGGATGTCTCTGCCT#.((((((((.(((((.(((((#))))).).))).).)))))))).	7955	7978	1.0	-27.5	1	0.00131935	0.544	0.32434693749999993	-0.05731612500000001	-5.2688803859889095	18	23	8	3UTR		0	0
hsa-miR-1207-5p	NM_182628	CFAP100	TGGCAGGGAGGCTGGGAGGGG#CCCAACTGAGTCCTCTCTGTCT#.((((((((((((.((..(((#)))..)).)).)))))))))).	2049	2071	1.0	-27.8	1	0.0006129547	0.426	-0.7790419769230769	-0.23249106026315794	-4.650164754877524	17	22	10	3UTR		0	0
hsa-miR-1207-5p	NM_182628	CFAP100	TGGCAGGGAGGCTGGGAGGGG#CCCTTCCTCACCTGAATAAATTCATGTCTCTCTGG#...((((((((((((((((((#))))))).))...............))))))))).	2081	2116	1.0	-24.3	0	0.02774542	0.55	0.0	0.0	-6.514540193678739	18	35	9	3UTR		0	0
hsa-miR-1207-5p	NM_182633	ZNF713	TGGCAGGGAGGCTGGGAGGGG#CCCGCCTCGGCCTCCCAAAGTGCTG#.(((((((((((((((..(((#)))..)))))))))))....)))).	3196	3221	1.0	-31.7	1	1.222947e-05	0.397	0.0	0.0	-3.793324837357118	18	25	11	3UTR		0	0
hsa-miR-1207-5p	NM_182633	ZNF713	TGGCAGGGAGGCTGGGAGGGG#CCACCTCCTGGGTTCCAGCGATTCTTCTGCTTCAGCCTCCCGAGTA#..((.((((((((((((((((#)).)))))........................)))))))))..)).	3032	3078	1.0	-28.0	0	0.0004256978	0.397	0.0	0.0	-9.076037894184761	18	46	9	3UTR		0	0
hsa-miR-1207-5p	NM_182639	HPS1	TGGCAGGGAGGCTGGGAGGGG#CTCCCCATCTTCCCTGCCAG#(((((((((((.((((.(((.#))))))).))))))))))).	1331	1351	1.0	-32.8	1	0.03206225	0.426	3.0383469081818175	3.3192393823749997	-7.284377755798021	18	20	11	3UTR		0	1
hsa-miR-1207-5p	NM_182642	CTDSP1	TGGCAGGGAGGCTGGGAGGGG#CCCTTCCCCTGTGCCAACCCATCTCCTACAGCCCCCTGCCT#.(((((((.((((((((((((#)))))))).....................))))))))))).	2170	2211	1.0	-35.0	1	0.01035942	0.324	0.0	0.0	-4.849714495602881	19	41	11	3UTR		0	1
hsa-miR-1207-5p	NM_182644	EPHA3	TGGCAGGGAGGCTGGGAGGGG#CCGCCTCCTGGCTTCACGCCAT#((((.(.((((((((((((((#)).)))))))))))).))))).	2529	2551	1.0	-29.2	0	0.0002303808	0.338	0.0	0.0	-9.600298155885454	19	22	12	3UTR		0	0
hsa-miR-1207-5p	NM_182645	VGLL2	TGGCAGGGAGGCTGGGAGGGG#CCTTCTTCCTCACCTCTCAGCCTCCAGATCCCTTCCTGCCC#.((((((((((((((((((((#.)).)))))))))))))..........))))).	1613	1654	1.0	-33.4	1	0.1338776	0.426	0.8301022645161291	0.8613073212500001	-3.793324837357118	20	33	13	3UTR		0	0
hsa-miR-1207-5p	NM_182663	RASSF5	TGGCAGGGAGGCTGGGAGGGG#CTGCTGCTGGCTTCTCCTGCCAG#(((((((((((((((.((.((#)).)).)))))))).))))))).	2530	2553	1.0	-31.4	1	1.166259e-06	0.412	0.0	0.0	-4.1706235265052785	19	23	8	3UTR		0	0
hsa-miR-1207-5p	NM_182664	RASSF5	TGGCAGGGAGGCTGGGAGGGG#CTGCTGCTGGCTTCTCCTGCCAG#(((((((((((((((.((.((#)).)).)))))))).))))))).	2414	2437	1.0	-31.4	1	1.166259e-06	0.412	0.0	0.0	-4.1706235265052785	19	23	8	3UTR		0	0
hsa-miR-1207-5p	NM_182665	RASSF5	TGGCAGGGAGGCTGGGAGGGG#CTGCTGCTGGCTTCTCCTGCCAG#(((((((((((((((.((.((#)).)).)))))))).))))))).	2409	2432	1.0	-31.4	1	1.166259e-06	0.412	0.276700975625	0.5758934539999999	-4.1706235265052785	19	23	8	3UTR		0	0
hsa-miR-1207-5p	NM_182715	SYPL1	TGGCAGGGAGGCTGGGAGGGG#CCCAGCCTCTTTGTA#..((((((((((((((.....#)))))))))))))).	1633	1648	1.0	-27.4	1	0.01570439	0.603	0.0	0.0	-4.95700071937229	14	15	14	3UTR		0	0
hsa-miR-1207-5p	NM_182728	SLC7A8	TGGCAGGGAGGCTGGGAGGGG#CCTTCCCAGCCACTCCTGCTG#.(((((((.(((((((((((.#))))))))))).).)))))).	2596	2617	1.0	-35.0	1	0.001039046	0.471	0.0	0.0	-4.849714495602881	18	21	11	3UTR		0	1
hsa-miR-1207-5p	NM_182742	TXNRD1	TGGCAGGGAGGCTGGGAGGGG#CTTGGCCAGCCATTGCCTGGCAT#((.((((.(((((((..(((.#)))..))))))..).)))).)).	2557	2580	1.0	-23.7	0	3.52363e-06	0.544	0.0	0.0	-8.041797929992358	16	23	6	3UTR		0	0
hsa-miR-1207-5p	NM_182743	TXNRD1	TGGCAGGGAGGCTGGGAGGGG#CTTGGCCAGCCATTGCCTGGCAT#((.((((.(((((((..(((.#)))..))))))..).)))).)).	2320	2343	1.0	-23.7	0	3.52363e-06	0.544	0.0	0.0	-8.041797929992358	16	23	6	3UTR		0	0
hsa-miR-1207-5p	NM_182757	RNF144B	TGGCAGGGAGGCTGGGAGGGG#TGCCTCCTTCTCCTTGCCAA#(((((((((((..((((((.(#).))))))))))))))))).	1305	1325	1.0	-29.4	1	0.2762771	0.5	1.101261	0.9125861925000002	-8.573508368464264	18	20	17	3UTR		0	0
hsa-miR-1207-5p	NM_182762	MACC1	TGGCAGGGAGGCTGGGAGGGG#CTGCTCCCAGCCTTCCAGAGGAATTTTAAGCCC#.(((.(((((((((((((.((#)).))))))))))))).............))).	5925	5958	1.0	-31.2	0	0.078966	0.574	0.0	0.0	-7.91236201216959	18	33	13	3UTR		0	0
hsa-miR-1207-5p	NM_182764	ELMO2	TGGCAGGGAGGCTGGGAGGGG#CCAGCAAGTCAAAGACCTCCTGGCCAAGTCCTGCCC#.(((((((.((((((((((..#.))))))))))...))))))).	2901	2937	1.0	-32.7	1	0.0006093036	0.441	0.8727853	0.29033460875000006	-4.849714495602881	17	22	10	3UTR		0	0
hsa-miR-1207-5p	NM_182798	EGFLAM	TGGCAGGGAGGCTGGGAGGGG#CCCCTTCCACTCCTCACTGGCT#.(.(((.((((.(((((((((#)))))))))..)))).))).).	3158	3180	1.0	-28.1	0	0.001357247	0.529	0.0	0.0	-10.24135415613124	17	22	9	3UTR		0	1
hsa-miR-1207-5p	NM_182828	GDF7	TGGCAGGGAGGCTGGGAGGGG#TGGCATGAACCCAGCTTCTCTGTTG#.(((((((((((((((.....#.))))))))))))))).	4200	4225	1.0	-27.4	1	8.77039e-05	0.412	0.0	0.0	-3.793324837357118	15	17	15	3UTR		0	0
hsa-miR-1207-5p	NM_182828	GDF7	TGGCAGGGAGGCTGGGAGGGG#CCCCTTGCAGCTTCCCA#.....(((((((((.((((((#)))))).))))))))).	6232	6249	1.0	-31.4	0	0.02337228	0.382	0.0	0.0	-14.401049203701035	15	17	9	3UTR		0	0
hsa-miR-1207-5p	NM_182828	GDF7	TGGCAGGGAGGCTGGGAGGGG#CTCTGCCCAGCCCTCTGGCAT#((.(((((.(((((((.((((#)))).)))))))))))).)).	3966	3987	1.0	-29.9	0	1.166811e-05	0.397	0.0	0.0	-6.551503578753875	18	21	12	3UTR		0	0
hsa-miR-1207-5p	NM_182854	SNX20	TGGCAGGGAGGCTGGGAGGGG#CCCACCTCAGCCTCCCA#.....(((((((((((..(((#)))..))))))))))).	1279	1296	1.0	-30.6	0	0.0411586	0.412	0.1225249181818182	0.10563906750000002	-13.6655996434504	14	17	11	3UTR		0	0
hsa-miR-1207-5p	NM_182894	VSX2	TGGCAGGGAGGCTGGGAGGGG#CCTCTCCAGCATCCCAGCCT#.(((.((((.(((.(((((((#)))))))))).)))).))).	1404	1424	1.0	-29.2	0	0.007082049	0.441	-0.21397717142857145	-0.06350620375	-10.011708398018175	17	20	10	3UTR		0	1
hsa-miR-1207-5p	NM_182898	CREB5	TGGCAGGGAGGCTGGGAGGGG#TCACTGCCAGCCTCCCTGG#...((((((((((((.((((.#)).)).)))))))))))).	5239	5258	1.0	-31.6	0	8.280607e-05	0.441	0.0	0.0	-6.747589273982352	16	19	12	3UTR		0	0
hsa-miR-1207-5p	NM_182899	CREB5	TGGCAGGGAGGCTGGGAGGGG#TCACTGCCAGCCTCCCTGG#...((((((((((((.((((.#)).)).)))))))))))).	4888	4907	1.0	-31.6	0	8.280607e-05	0.441	1.0643100583333334	1.303727665	-6.747589273982352	16	19	12	3UTR		0	0
hsa-miR-1207-5p	NM_182922	HEATR3	TGGCAGGGAGGCTGGGAGGGG#CCTCAAGTGATCCGCCTGCCCTGGCCTCCCAAAGTGCTG#.((((((((((((((((((((#.)).))).))).))))))))....)))).	2944	2983	1.0	-30.7	1	0.0002458254	0.368	0.0	0.0	-3.793324837357118	20	29	8	3UTR		0	0
hsa-miR-1207-5p	NM_182935	MOBP	TGGCAGGGAGGCTGGGAGGGG#TCCCTACCCAGCAAGACTACACTTTCTTGCCT#.((((((((((((((((((((#))))).))))))..........))))))))).	2538	2570	1.0	-29.1	1	0.0321325	0.618	0.0	0.0	-3.793324837357118	20	32	9	3UTR		0	0
hsa-miR-1207-5p	NM_182960	PRELID2	TGGCAGGGAGGCTGGGAGGGG#CCTGGCCAGTCTCCTCCTGTCT#.((((((((((((((..(((.#)))..)))))))))..))))).	3692	3714	1.0	-28.1	1	0.000110333	0.515	0.0	0.0	-4.026373917660731	17	22	9	3UTR		0	0
hsa-miR-1207-5p	NM_182962	BIRC3	TGGCAGGGAGGCTGGGAGGGG#CCCAGCAAGGCCTGTCTGTTC#.((((((.(((((..(..(((#)))..)..))))).)))))).	3501	3522	1.0	-23.8	1	5.763362e-05	0.5	0.0	0.0	-7.69924924430879	15	21	6	3UTR		0	0
hsa-miR-1207-5p	NM_182970	RIMS4	TGGCAGGGAGGCTGGGAGGGG#GCAGTGAGACCTGGCCTTCCTGTTG#.(((((((((((((((.....#.))))))))))))))).	4515	4540	1.0	-26.6	1	0.005846541	0.544	0.2594879666666667	1.0205815275	-3.793324837357118	15	17	15	3UTR		0	1
hsa-miR-1207-5p	NM_182976	ZNF326	TGGCAGGGAGGCTGGGAGGGG#CCCACCTCAGCTTCCCAAAGTGCTAG#((((((((((((((((..(((#)))..)))))))))))....))))).	5101	5127	1.0	-31.2	1	0.01481655	0.456	0.0	0.0	-3.937574446201665	19	26	11	3UTR		0	0
hsa-miR-1207-5p	NM_182976	ZNF326	TGGCAGGGAGGCTGGGAGGGG#TCTGTCTTGGCCTCCCACAGTGCTG#.((((((((((((((((.(((#))).))))))))))))....)))).	3243	3268	1.0	-28.1	1	3.995336e-05	0.397	0.0	0.0	-3.793324837357118	19	25	12	3UTR		0	0
hsa-miR-1207-5p	NM_182984	TRMT2A	TGGCAGGGAGGCTGGGAGGGG#CTCTGCAAGCCTCTCTGCA#..(((((((((((.(.((((.#)))).).))))))))))).	2415	2434	1.0	-29.0	1	0.0001693189	0.397	0.0	0.0	-6.046889717196309	16	19	11	3UTR		0	0
hsa-miR-1207-5p	NM_183004	EIF5	TGGCAGGGAGGCTGGGAGGGG#TCCTGCATCATCTTTTTGATGGTTCAAATTTCAGCCTCCCTGACTAC#(((((((((((((((((....#.)))))))))))))).))).	4700	4747	1.0	-28.4	1	0.0100105	0.574	1.5231867833333332	1.0723803100000002	-3.937574446201665	17	20	14	3UTR		0	0
hsa-miR-1207-5p	NM_183006	DLGAP4	TGGCAGGGAGGCTGGGAGGGG#TCCCGGCCCAGCCTCCATACTGCG#..((((((((((((((.((((#))))..))))))))))...)))).	2424	2448	1.0	-33.7	1	0.006101776	0.471	0.0	0.0	-4.95700071937229	18	24	10	3UTR		0	0
hsa-miR-1207-5p	NM_183006	DLGAP4	TGGCAGGGAGGCTGGGAGGGG#CCCCTCCCTCCCCCCGCCAA#((((.(((.((..((((((((#))))))))..))))))))).	2704	2724	1.0	-33.7	0	0.2016955	0.368	0.0	0.0	-13.748935201522498	17	20	9	3UTR		0	0
hsa-miR-1207-5p	NM_183040	DTNBP1	TGGCAGGGAGGCTGGGAGGGG#CTTCTCACCCGCTTCTCCTGGCAA#((.(((((((((.((((((((#)))))).)).))))).)))).)).	1672	1696	1.0	-27.0	0	0.001684382	0.471	2.91055598	2.1903987075000004	-6.7842445331743555	19	24	6	3UTR		0	0
hsa-miR-1207-5p	NM_183062	PRSS38	TGGCAGGGAGGCTGGGAGGGG#CCTGTCCTGGCCTCTCTGA#...((((((((((((((.(((#))).)))))))))))))).	1059	1078	1.0	-31.9	0	0.0002089055	0.382	-0.3648199571428571	-0.4836654	-6.514540193678739	17	19	14	3UTR		0	0
hsa-miR-1207-5p	NM_183227	RAB23	TGGCAGGGAGGCTGGGAGGGG#TCCCCTCATCCTCCTAATGTTG#.((((((((((.((((.((((#)))))))).))))))..)))).	2480	2502	1.0	-22.3	1	0.01764279	0.588	0.0	0.0	-7.140128146953473	18	22	8	3UTR		0	0
hsa-miR-1207-5p	NM_183228	IKZF3	TGGCAGGGAGGCTGGGAGGGG#CCCACCTCAGCCTCCCAAAGTGCTG#.(((((((((((((((..(((#)))..)))))))))))....)))).	6413	6438	1.0	-32.9	1	2.555434e-05	0.397	0.0	0.0	-3.793324837357118	18	25	11	3UTR		0	0
hsa-miR-1207-5p	NM_183228	IKZF3	TGGCAGGGAGGCTGGGAGGGG#CTCCTCTCATCTGCATTTCTCAGAAATGCCCTCCCTGCCC#.((((((((((((((((((((#)))))))))..................))).)))))))).	9349	9389	1.0	-32.7	1	0.03189873	0.471	0.0	0.0	-3.793324837357118	20	40	9	3UTR		0	0
hsa-miR-1207-5p	NM_183229	IKZF3	TGGCAGGGAGGCTGGGAGGGG#CTCCTCTCATCTGCATTTCTCAGAAATGCCCTCCCTGCCC#.((((((((((((((((((((#)))))))))..................))).)))))))).	9400	9440	1.0	-32.7	1	0.03189873	0.471	1.7336643692307685	1.2745408770000002	-3.793324837357118	20	40	9	3UTR		0	0
hsa-miR-1207-5p	NM_183229	IKZF3	TGGCAGGGAGGCTGGGAGGGG#CCCGTCTTAGCCTCCCAACTAG#(((..((((((((((((.(((#))).))))))))))))..))).	8064	8086	1.0	-32.1	0	0.006417354	0.412	2.1834207500000002	2.3740490375000003	-11.088633895973327	18	22	12	3UTR		0	0
hsa-miR-1207-5p	NM_183230	IKZF3	TGGCAGGGAGGCTGGGAGGGG#CCCGTCTTAGCCTCCCAACTAG#(((..((((((((((((.(((#))).))))))))))))..))).	8064	8086	1.0	-32.1	0	0.006417354	0.412	2.1834207500000002	2.3740490375000003	-11.088633895973327	18	22	12	3UTR		0	0
hsa-miR-1207-5p	NM_183231	IKZF3	TGGCAGGGAGGCTGGGAGGGG#CCCACCTCAGCCTCCCAAAGTGCTG#.(((((((((((((((..(((#)))..)))))))))))....)))).	6296	6321	1.0	-32.9	1	2.555434e-05	0.397	0.0	0.0	-3.793324837357118	18	25	11	3UTR		0	0
hsa-miR-1207-5p	NM_183231	IKZF3	TGGCAGGGAGGCTGGGAGGGG#CTCCTCTCATCTGCATTTCTCAGAAATGCCCTCCCTGCCC#.((((((((((((((((((((#)))))))))..................))).)))))))).	9232	9272	1.0	-32.7	1	0.03189873	0.471	0.0	0.0	-3.793324837357118	20	40	9	3UTR		0	0
hsa-miR-1207-5p	NM_183232	IKZF3	TGGCAGGGAGGCTGGGAGGGG#CCCACCTCAGCCTCCCAAAGTGCTG#.(((((((((((((((..(((#)))..)))))))))))....)))).	6347	6372	1.0	-32.9	1	2.555434e-05	0.397	0.0	0.0	-3.793324837357118	18	25	11	3UTR		0	0
hsa-miR-1207-5p	NM_183232	IKZF3	TGGCAGGGAGGCTGGGAGGGG#CTCCTCTCATCTGCATTTCTCAGAAATGCCCTCCCTGCCC#.((((((((((((((((((((#)))))))))..................))).)))))))).	9283	9323	1.0	-32.7	1	0.03189873	0.471	0.0	0.0	-3.793324837357118	20	40	9	3UTR		0	0
hsa-miR-1207-5p	NM_183237	RNF7	TGGCAGGGAGGCTGGGAGGGG#CTCCTGACCTCAGGTGATTCGCCCACCTCAGCCTCCCAAAGTGCTG#.(((((((((((((((..(((#.)))..)))))))))))....)))).	1301	1347	1.0	-33.1	1	9.215602e-06	0.382	0.8449670857894738	0.6901778565000001	-3.793324837357118	18	26	11	3UTR		0	0
hsa-miR-1207-5p	NM_183238	ZNF605	TGGCAGGGAGGCTGGGAGGGG#CTGCATTCCAGCCTGAGTGACAGAGTGAAACCTTGCCT#.(((((((((((((((((.((#)).).)))))))))................))))))).	6920	6958	1.0	-26.9	1	0.005679286	0.632	0.0	0.0	-3.793324837357118	19	38	9	3UTR		0	0
hsa-miR-1207-5p	NM_183239	GSTO2	TGGCAGGGAGGCTGGGAGGGG#CCCTCCTCTCTCCCCACGTCTCAGTCTGGCCCTGCCAT#(((((((((((((((((((((#.))))...)))))))))..)))))))).	2606	2644	1.0	-34.9	1	6.553111e-05	0.412	-0.31903392307692313	-0.215852925	-3.937574446201665	21	28	9	3UTR		0	0
hsa-miR-1207-5p	NM_183243	IMPDH1	TGGCAGGGAGGCTGGGAGGGG#CCCCTCCTGGCTTCTCCTGTAGGGCACCTCCCTGCCC#.((((((((((((((((((((#)))))))))))................))))))))).	2095	2132	1.0	-38.3	1	4.6492e-07	0.338	0.0	0.0	-3.793324837357118	20	37	11	3UTR		0	1
hsa-miR-1207-5p	NM_183353	RLIM	TGGCAGGGAGGCTGGGAGGGG#CATGATAACCCCAGTCTTCTTGCCT#.(((((((((((((((.....#.))))))))))))))).	3740	3765	1.0	-29.8	1	0.08460629	0.618	0.0	0.0	-3.793324837357118	15	17	15	3UTR		0	0
hsa-miR-1207-5p	NM_183353	RLIM	TGGCAGGGAGGCTGGGAGGGG#CTCCTGCCTCAGCCTCCCGAGTAGCTGGGATTACAGGCGCCCGCCAC#((((.((((((((((((((((#))))).)).)))))))))........................)))).	9646	9693	1.0	-30.6	0	0.0001288762	0.471	0.0	0.0	-8.056611621014136	20	47	9	3UTR		0	0
hsa-miR-1207-5p	NM_183357	ADCY5	TGGCAGGGAGGCTGGGAGGGG#TTTCTTCCAGCTGTTGTTCTCAAGTTCCCTGCCC#.((((((((((((((((((((#)))))))))))).............)))))))).	6309	6343	1.0	-30.3	1	0.1188019	0.412	0.0	0.0	-3.793324837357118	20	34	12	3UTR		0	0
hsa-miR-1207-5p	NM_183380	DST	TGGCAGGGAGGCTGGGAGGGG#CCTTGCAGCATTTCTCTGCCAT#((((((((((((((.((((..#)))).))))..)))))))))).	17544	17566	1.0	-29.3	1	0.001126584	0.544	0.0	0.0	-4.6730240064523	18	22	10	3UTR		0	0
hsa-miR-1207-5p	NM_183397	PXMP4	TGGCAGGGAGGCTGGGAGGGG#CCTCCTAGCCTCAAGCAATCTTCCTGCCT#.((((((((((((((((((..#))))))))))))..........)))))).	1861	1890	1.0	-35.2	1	0.08192204	0.471	5.994832964285712	5.661043647499999	-3.793324837357118	18	29	12	3UTR		0	0
hsa-miR-1207-5p	NM_183415	UBE3B	TGGCAGGGAGGCTGGGAGGGG#CCCTCCCATTTTCTGCGTCCTCAGCGGGCTGAGCTGCCAG#(((((((((.((((((((((.#))))))))......)).))).............)))))).	4106	4146	1.0	-30.7	1	6.279023e-06	0.397	0.0	0.0	-5.180080914529843	19	40	8	3UTR		0	0
hsa-miR-1207-5p	NM_183415	UBE3B	TGGCAGGGAGGCTGGGAGGGG#CCTCTCCCACCTCATGCTCCTGCA#..(((((((((.(((((((((#))))))))))))).....))))).	4632	4656	1.0	-30.5	1	0.01058903	0.397	0.0	0.0	-8.303804028968646	18	24	13	3UTR		0	0
hsa-miR-1207-5p	NM_183422	TSC22D1	TGGCAGGGAGGCTGGGAGGGG#TCCCTTCCGGCTCCCTACCC#.((.(((((.(((((((((((#)))))))))))))))).)).	3784	3804	1.0	-30.9	0	0.002378914	0.412	3.0437030000000003	4.48441923625	-8.067853580644487	18	20	16	3UTR		0	0
hsa-miR-1207-5p	NM_184043	ALDOA	TGGCAGGGAGGCTGGGAGGGG#CCCTTTCCGGCACACTGCCAA#((((((....(((((((((((#)))))))))))...)))))).	1502	1523	1.0	-30.6	0	0.000235096	0.515	0.850594818181818	1.5391005942672416	-10.093792036827557	17	21	11	3UTR		0	0
hsa-miR-1207-5p	NM_184085	TRIM55	TGGCAGGGAGGCTGGGAGGGG#CCCCTCTGTCTGCCTGGCT#.(.((((.((((..(((((((#))))))))))).)))).).	1805	1824	1.0	-27.6	0	0.0002839282	0.441	0.0	0.0	-9.810469771030847	16	19	11	3UTR		0	0
hsa-miR-1207-5p	NM_184087	TRIM55	TGGCAGGGAGGCTGGGAGGGG#CCCCTCTGTCTGCCTGGCT#.(.((((.((((..(((((((#))))))))))).)))).).	884	903	1.0	-27.6	0	0.0002839282	0.441	3.0735059999999996	4.03900676	-9.810469771030847	16	19	11	3UTR		0	0
hsa-miR-1207-5p	NM_184234	RBM39	TGGCAGGGAGGCTGGGAGGGG#TCCGCCTTGGCCTCCCAAAGTGCCGG#((((((((((((((((..(((#)))..)))))))))))....))))).	3697	3723	1.0	-29.3	1	6.44244e-06	0.368	0.0	0.0	-3.937574446201665	19	26	11	3UTR		0	0
hsa-miR-1207-5p	NM_184234	RBM39	TGGCAGGGAGGCTGGGAGGGG#CCGCGCCCAGCCTCATTGA#...(((.(((((((((.(.((#)).).))))))))).))).	3741	3760	1.0	-26.3	0	0.0002455451	0.515	0.0	0.0	-8.058226728550057	15	19	9	3UTR		0	0
hsa-miR-1207-5p	NM_194247	HNRNPA3	TGGCAGGGAGGCTGGGAGGGG#CCCCACTGTATTCCAGCCTGGGTGACCC#.((((...(((((((((((((#))))......)))))))))...)).)).	4595	4623	1.0	-24.4	0	3.793332e-05	0.5	0.21607319999999994	-0.21203479874999995	-9.551605062602114	17	28	9	3UTR		0	0
hsa-miR-1207-5p	NM_194252	TTLL11	TGGCAGGGAGGCTGGGAGGGG#TCCCTGCCCAGCCCTGGGGTAGACATTACCCTGA#...(((((.((((((((((((#))))).)))))))...............))))).	3435	3469	1.0	-27.8	0	0.001484907	0.544	0.0	0.0	-7.570929851924502	17	34	7	3UTR		0	0
hsa-miR-1207-5p	NM_194259	UBE2I	TGGCAGGGAGGCTGGGAGGGG#CCCAACCCAGTCTCCCCATCCT#.((..(((((((((((..(((#)))..)))))))))))...)).	2280	2302	1.0	-30.3	0	0.1313659	0.397	-0.48083701818181823	-0.9681458175	-10.94438428712878	16	22	11	3UTR		0	0
hsa-miR-1207-5p	NM_194260	UBE2I	TGGCAGGGAGGCTGGGAGGGG#CCCCTCCAGCGACTCTGCG#..((((((..(((.(((((((#))))))))))..)))))).	2467	2486	1.0	-30.3	1	0.00208696	0.309	-0.20382902857142857	-0.7895871274999999	-8.112736763466637	16	19	10	3UTR		0	0
hsa-miR-1207-5p	NM_194277	FRMD7	TGGCAGGGAGGCTGGGAGGGG#CTCCTCACCAGCACTGTGGCAA#((.((.((..(((((((((((#)))))).))))).)).)).)).	2536	2558	1.0	-26.2	0	0.0007609643	0.485	0.0	0.0	-9.694968808275103	17	22	6	3UTR		0	0
hsa-miR-1207-5p	NM_194278	MIDEAS	TGGCAGGGAGGCTGGGAGGGG#CCCCTCCTGGGGCCAGCCTCCTTGCCT#.((((((((((((((((((((#)))))))......))))))))))))).	5280	5307	1.0	-40.6	1	0.003746087	0.353	0.0	0.0	-3.793324837357118	20	27	13	3UTR		0	0
hsa-miR-1207-5p	NM_194291	TMEM65	TGGCAGGGAGGCTGGGAGGGG#CTCCTGCCTCAGCCTCCCA#.....((((((((((((((((#))))).)).))))))))).	8367	8386	1.0	-29.8	0	0.001551758	0.471	0.0	0.0	-13.6655996434504	16	19	9	3UTR		0	0
hsa-miR-1207-5p	NM_194301	RALGAPA1	TGGCAGGGAGGCTGGGAGGGG#CCCTTTCAGGCCTTCATGTCTGCCAT#(((((((((((((.(((((((#))))))).)))))))....)))))).	6771	6797	1.0	-30.0	1	0.000750169	0.603	0.0	0.0	-4.794414363722071	20	26	7	3UTR		0	0
hsa-miR-1207-5p	NM_194320	ZNF169	TGGCAGGGAGGCTGGGAGGGG#CTGCTGCTTAAGCCTCTCTGTTT#.((((((((((((((.((.((#)).)).))..)))))))))))).	2183	2206	1.0	-25.3	1	2.688812e-05	0.456	0.31691202500000004	0.2562512300000001	-4.026373917660731	18	23	12	3UTR		0	0
hsa-miR-1207-5p	NM_194322	OTOF	TGGCAGGGAGGCTGGGAGGGG#TTCCTCTACAGCCTCCCTGGCT#.(.((((((((((((((((((#))))))).))))))))))).).	4302	4324	1.0	-34.7	0	1.607616e-05	0.456	0.0	0.0	-5.350864311663566	19	22	11	3UTR		0	1
hsa-miR-1207-5p	NM_194326	RPS19BP1	TGGCAGGGAGGCTGGGAGGGG#CCCTGCAGCCTCCGACTCCTGCTG#.(((((((((((((..((((.#)))).)))))))).....))))).	455	479	1.0	-28.7	1	0.001602321	0.279	0.5768987333333331	1.0365536612500001	-4.761823477911366	17	24	8	3UTR		0	0
hsa-miR-1207-5p	NM_194329	RNF38	TGGCAGGGAGGCTGGGAGGGG#CTTCCAGCCCTCCCTTTACCAA#(((.((((((((((((((...#))))))))).)))))...))).	1641	1663	1.0	-28.4	0	0.01447919	0.529	0.0	0.0	-6.969596721160855	17	22	9	3UTR		0	0
hsa-miR-1207-5p	NM_194332	RNF38	TGGCAGGGAGGCTGGGAGGGG#CTTCCAGCCCTCCCTTTACCAA#(((.((((((((((((((...#))))))))).)))))...))).	1886	1908	1.0	-28.4	0	0.01447919	0.529	0.0	0.0	-6.969596721160855	17	22	9	3UTR		0	0
hsa-miR-1207-5p	NM_194356	STX2	TGGCAGGGAGGCTGGGAGGGG#CCTCTCCCAGCTAGTTTGTGCTAA#(((((.(((((((((((((((#))))))))))))..))).))))).	1844	1868	1.0	-31.2	0	0.002479077	0.574	0.3715597688235294	1.4896758935000003	-5.838533207394711	20	24	12	3UTR		0	0
hsa-miR-1207-5p	NM_194358	RNF41	TGGCAGGGAGGCTGGGAGGGG#TTCCTCCTAGCCCTTCCAGGGCCT#.(((.((((((((((((((((#)))))))))))).))))...))).	2710	2734	1.0	-30.4	0	3.968159e-06	0.559	0.0	0.0	-7.91236201216959	19	24	12	3UTR		0	0
hsa-miR-1207-5p	NM_194358	RNF41	TGGCAGGGAGGCTGGGAGGGG#CCCTTCCCCAAGTTTCCTTGG#...((((((((((((((((((#))))))))..)))))))))).	2780	2801	1.0	-28.5	0	3.480952e-05	0.5	0.0	0.0	-6.514540193678739	18	21	10	3UTR		0	0
hsa-miR-1207-5p	NM_194358	RNF41	TGGCAGGGAGGCTGGGAGGGG#CCCCTCTCTAGCCCTGTGACTG#.((((.((.((((((((((((#)))))).)))))))).)).)).	2247	2269	1.0	-28.1	0	0.0006961124	0.618	0.0	0.0	-6.750673256795928	18	22	8	3UTR		0	0
hsa-miR-1207-5p	NM_194359	RNF41	TGGCAGGGAGGCTGGGAGGGG#CCCTTCCCCAAGTTTCCTTGG#...((((((((((((((((((#))))))))..)))))))))).	2541	2562	1.0	-28.5	0	3.480952e-05	0.5	0.2568905000000001	0.033355276249999954	-6.514540193678739	18	21	10	3UTR		0	0
hsa-miR-1207-5p	NM_194429	CEP43	TGGCAGGGAGGCTGGGAGGGG#GGTGCCCGGCCTAGTCTTCCTGCTC#.(((((((((((((((..(((#.)))..))))))))))))))).	4849	4874	1.0	-33.4	1	0.0001896092	0.412	0.0	0.0	-3.793324837357118	18	22	15	3UTR		0	0
hsa-miR-1207-5p	NM_194429	CEP43	TGGCAGGGAGGCTGGGAGGGG#CCCCTCCCCGCCCCCCCCGCGGCCCAGCCTCCCAAAGTGCTG#.(((((((((((((((.((((#.))))....)))))))))))....)))).	6527	6569	1.0	-34.7	1	3.386504e-06	0.309	0.0	0.0	-3.793324837357118	19	29	11	3UTR		0	0
hsa-miR-1207-5p	NM_194434	VAPA	TGGCAGGGAGGCTGGGAGGGG#TCCCTTCTAGTTATGCATATCCTCCTGTTGCCAC#(((((((((((((((((((((#))))))))))..........))))))..))))).	5109	5143	1.0	-29.0	1	0.06786561	0.647	0.0	0.0	-3.937574446201665	21	34	10	3UTR		0	0
hsa-miR-1207-5p	NM_194434	VAPA	TGGCAGGGAGGCTGGGAGGGG#CCTCCCAAAGTGCTGGGATTACAGGTGTGAGCTGCCGCACCCAGCCAA#((((.(((.((((((((((..#)))))))..........................)))...))).)))).	4056	4104	1.0	-26.5	0	0.003936553	0.559	0.0	0.0	-9.113001279259901	17	48	7	3UTR		0	0
hsa-miR-1207-5p	NM_194439	RNF212	TGGCAGGGAGGCTGGGAGGGG#CCACCTCCCACCAACCCTTGACAGCCAC#((((((((.((.(((((((((#)).)))))))))..)))).....)))).	1560	1588	1.0	-27.4	1	0.06770946	0.485	2.4179939500000005	2.9970886650000006	-8.340767414043784	19	28	9	3UTR		0	0
hsa-miR-1207-5p	NM_194441	BTN3A1	TGGCAGGGAGGCTGGGAGGGG#CCCACCTCGGTCTCCCAAAGTGCTG#.(((((((((((((((..(((#)))..)))))))))))....)))).	3401	3426	1.0	-29.5	1	0.0003239398	0.397	0.0	0.0	-3.793324837357118	18	25	11	3UTR		0	0
hsa-miR-1207-5p	NM_194457	UBE2J2	TGGCAGGGAGGCTGGGAGGGG#CCCCGTGCACTCGGGGGCCTCCCTCACATCCCGTGCCCCCTGCG#..((((((.((((((((((((#.))))....))))).))))))))).	1687	1731	1.0	-30.8	1	0.0005171399	0.324	0.014950911764705869	0.17065690799999997	-6.013390377618052	18	25	9	3UTR		0	0
hsa-miR-1207-5p	NM_194458	UBE2J2	TGGCAGGGAGGCTGGGAGGGG#CCCCGTGCACTCGGGGGCCTCCCTCACATCCCGTGCCCCCTGCG#..((((((.((((((((((((#.))))....))))).))))))))).	1947	1991	1.0	-30.8	1	0.0005171399	0.324	0.03274355882352942	3.0370060337500013	-6.013390377618052	18	25	9	3UTR		0	0
hsa-miR-1207-5p	NM_197939	RNF135	TGGCAGGGAGGCTGGGAGGGG#CCCACCTCAGCCTCCCAAGGTGCTG#.(((((((((((((((..(((#)))..)))))))))))....)))).	1337	1362	1.0	-32.9	1	2.257644e-06	0.397	1.9225294210526311	2.97641942	-3.793324837357118	18	25	11	3UTR		0	1
hsa-miR-1207-5p	NM_197947	CLEC7A	TGGCAGGGAGGCTGGGAGGGG#CCTGCCTCGGCCTCCCAAGTGCTG#.(((((((((((((((..(((#)))..)))))))))))...)))).	2016	2040	1.0	-29.9	1	6.276296e-06	0.382	0.0	0.0	-3.793324837357118	18	24	11	3UTR		0	0
hsa-miR-1207-5p	NM_197947	CLEC7A	TGGCAGGGAGGCTGGGAGGGG#CCCGCCTTGGCCTCCCAAAGTGCTG#.(((((((((((((((..(((#)))..)))))))))))....)))).	1343	1368	1.0	-29.0	1	2.820074e-05	0.426	0.0	0.0	-3.793324837357118	18	25	11	3UTR		0	0
hsa-miR-1207-5p	NM_197948	CLEC7A	TGGCAGGGAGGCTGGGAGGGG#CCTGCCTCGGCCTCCCAAGTGCTG#.(((((((((((((((..(((#)))..)))))))))))...)))).	1897	1921	1.0	-29.9	1	6.276296e-06	0.382	0.0	0.0	-3.793324837357118	18	24	11	3UTR		0	0
hsa-miR-1207-5p	NM_197949	CLEC7A	TGGCAGGGAGGCTGGGAGGGG#CCTGCCTCGGCCTCCCAAGTGCTG#.(((((((((((((((..(((#)))..)))))))))))...)))).	1759	1783	1.0	-29.9	1	6.276296e-06	0.382	0.31009631111111113	0.8255385825000001	-3.793324837357118	18	24	11	3UTR		0	0
hsa-miR-1207-5p	NM_197950	CLEC7A	TGGCAGGGAGGCTGGGAGGGG#CCTGCCTCGGCCTCCCAAGTGCTG#.(((((((((((((((..(((#)))..)))))))))))...)))).	1779	1803	1.0	-29.9	1	6.276296e-06	0.382	0.0	0.0	-3.793324837357118	18	24	11	3UTR		0	0
hsa-miR-1207-5p	NM_197950	CLEC7A	TGGCAGGGAGGCTGGGAGGGG#CCCGCCTTGGCCTCCCAAAGTGCTG#.(((((((((((((((..(((#)))..)))))))))))....)))).	1106	1131	1.0	-29.0	1	2.820074e-05	0.426	0.0	0.0	-3.793324837357118	18	25	11	3UTR		0	0
hsa-miR-1207-5p	NM_197956	NAIF1	TGGCAGGGAGGCTGGGAGGGG#TCCTCCTTTCCTCTCTGCTG#.((((((((((..(((((((.#)))))))..)))))))))).	2128	2148	1.0	-30.4	1	0.2550485	0.5	0.0	0.0	-8.429258759619717	17	20	10	3UTR		0	0
hsa-miR-1207-5p	NM_197964	FMC1	TGGCAGGGAGGCTGGGAGGGG#CTCACTCCAGCCTGGGCAACAAGAGCAAAACTCTGTCT#.((((((((((((.(((((((#))).))))))))).................))))))).	888	926	1.0	-23.0	1	0.001899861	0.632	0.0	0.0	-4.650164754877524	19	38	9	3UTR		0	0
hsa-miR-1207-5p	NM_198056	SCN5A	TGGCAGGGAGGCTGGGAGGGG#CCACCTCAGTCTCACCTGCCGG#((((((((((((((((..((.#))..))))))))).))))))).	7829	7851	1.0	-33.2	1	0.0005955163	0.324	0.0	0.0	-3.937574446201665	18	22	9	3UTR		0	0
hsa-miR-1207-5p	NM_198066	GNPNAT1	TGGCAGGGAGGCTGGGAGGGG#CCCACCTCAGCCTCCCAAAGTGCTT#.(((((((((((((((..(((#)))..)))))))))))....)))).	3108	3133	1.0	-32.6	1	0.003134314	0.397	0.0	0.0	-3.793324837357118	18	25	11	3UTR		0	0
hsa-miR-1207-5p	NM_198076	COX20	TGGCAGGGAGGCTGGGAGGGG#TCCCTCCCATGCCCACCTTTTCTTGTGGCTGTCGCTAG#(((((((..((((((((((((#))))))))).)))..)))...............)))).	1482	1520	1.0	-28.7	1	1.636603e-05	0.456	1.392635230769231	0.5514146325	-7.307599033628058	19	38	9	3UTR		0	0
hsa-miR-1207-5p	NM_198077	C1orf52	TGGCAGGGAGGCTGGGAGGGG#CCCTCCACATAAGATGTGTCTTGCTCCTCTTGCCTTCTGCCAT#(((((.((((((.((((((((#.))))))))))))))))))).	3150	3193	1.0	-28.6	0	0.03391975	0.5	0.0	0.0	-7.127663820060954	19	21	19	3UTR		0	0
hsa-miR-1207-5p	NM_198083	DHRS4L2	TGGCAGGGAGGCTGGGAGGGG#TCCAGCCTTCCCTGCCGT#((((((((((((((((.....#)))))))).)))))))).	989	1007	1.0	-31.6	1	0.0118515	0.426	-0.6648271000000001	0.35901739	-3.937574446201665	16	18	8	3UTR		0	0
hsa-miR-1207-5p	NM_198087	ZNF200	TGGCAGGGAGGCTGGGAGGGG#CCTTCCTGTCCTCTGCCT#.(((((((.(((.(((((((.#))))))))))))))))).	2431	2449	1.0	-27.8	1	0.05327874	0.471	0.0	0.0	-6.138845108269123	17	18	17	3UTR		0	0
hsa-miR-1207-5p	NM_198089	ZNF155	TGGCAGGGAGGCTGGGAGGGG#CCCTTCCCAGTCCATAAAAACCCCGGACCCCAGCCT#.(((.(((.((((((((((((#))))))))))))................))).))).	2493	2529	1.0	-29.9	0	0.0008328752	0.471	0.6262807250000001	0.6682638037499999	-8.968751670415353	18	36	12	3UTR		0	0
hsa-miR-1207-5p	NM_198098	AQP1	TGGCAGGGAGGCTGGGAGGGG#CCCCTGGCCACAGCCTTCCCTCTGCA#..(((((((((((((((((((#)))))..)).)))))))))...))).	2100	2126	1.0	-29.7	1	0.001348623	0.397	0.0	0.0	-4.95700071937229	19	26	9	3UTR		0	0
hsa-miR-1207-5p	NM_198137	CATSPER4	TGGCAGGGAGGCTGGGAGGGG#CCTAAGGATGGGGATCCCTGGCCCCCTGCTC#.(((((((.(((((((((((.#)))...........)))).))))))))))).	1728	1759	1.0	-27.8	1	7.481289e-06	0.353	0.32916317826086955	0.3348377734999999	-4.849714495602881	18	31	11	3UTR		0	0
hsa-miR-1207-5p	NM_198154	TMEM95	TGGCAGGGAGGCTGGGAGGGG#CCTCCCAGCCTCCAGCTC#.(((..(((((((((((((..#))))))))))))).))).	616	634	1.0	-34.7	0	0.001746208	0.471	-0.03489712307692309	-0.05485317250000005	-9.813320773362635	16	18	13	3UTR		0	0
hsa-miR-1207-5p	NM_198156	VHL	TGGCAGGGAGGCTGGGAGGGG#CCCACCTCAGCCTCCCAAAGTGCTG#.(((((((((((((((..(((#)))..)))))))))))....)))).	3357	3382	1.0	-32.9	1	0.0001187166	0.397	0.0	0.0	-3.793324837357118	18	25	11	3UTR		0	0
hsa-miR-1207-5p	NM_198156	VHL	TGGCAGGGAGGCTGGGAGGGG#CCCACCTCAGCCTCCCAAAATGGTGGGATTACAGGTGTGTGGGCCAC#((((.(((((((((((..(((#)))..)))))))))))..........................)))).	1747	1794	1.0	-31.3	0	5.879564e-05	0.485	0.0	0.0	-8.056611621014136	18	47	11	3UTR		0	0
hsa-miR-1207-5p	NM_198177	MITF	TGGCAGGGAGGCTGGGAGGGG#CCCCTCCCCTTCTCCTTAAGAGACAATTTCTGCA#..(((((((((..((((((((#))))))))..)))))..............)))).	3962	3996	1.0	-27.5	1	0.0003421593	0.426	3.1638420000000007	2.0617286249999998	-9.592934641634889	17	34	8	3UTR		0	0
hsa-miR-1207-5p	NM_198184	OSTN	TGGCAGGGAGGCTGGGAGGGG#CTTTCACTTCCCTGTA#..(((((((((.((((((...#))))))))))))))).	912	928	1.0	-22.1	1	0.0327083	0.618	0.05307922222222223	-0.035096533749999985	-8.303804028968646	15	16	15	3UTR		0	0
hsa-miR-1207-5p	NM_198188	ASTN2	TGGCAGGGAGGCTGGGAGGGG#CTTCTTCCTGCCACACTCTGCTTTCTTCCTGCCAT#((((((((((((.((((((((#)))))))).))).............))))))))).	1500	1535	1.0	-28.0	1	0.01280843	0.426	4.606786639999999	4.894655192499999	-5.226705058867908	20	35	9	3UTR		0	1
hsa-miR-1207-5p	NM_198189	COPS8	TGGCAGGGAGGCTGGGAGGGG#CCTCTTTGGAGAACATGCTCTCTTTTCACCCCCCACCTCCTGAGAGCCAC#((((.((((((.((((.(((.#.)))))))))))))....)))).	1214	1264	1.0	-28.2	0	0.0136084	0.529	-0.24840413333333333	0.2782185018750001	-11.403414930610491	17	23	13	3UTR		0	0
hsa-miR-1207-5p	NM_198202	POP5	TGGCAGGGAGGCTGGGAGGGG#CCCACCTCAGCCTTCCA#.....(((((((((((..(((#)))..))))))))))).	872	889	1.0	-27.7	0	0.008472334	0.456	2.3748045454545452	2.341808285	-13.6655996434504	14	17	11	3UTR		0	0
hsa-miR-1207-5p	NM_198204	MLX	TGGCAGGGAGGCTGGGAGGGG#CCTCTCCCATGTCTCAGTGTTGCCTGCA#..(((((((((((((((((((#))))))))).))))).......))))).	1578	1606	1.0	-30.5	1	0.007978235	0.441	3.2075163407407405	4.642092700000001	-4.95700071937229	19	28	9	3UTR		0	0
hsa-miR-1207-5p	NM_198204	MLX	TGGCAGGGAGGCTGGGAGGGG#CCCTCTCAGCCCTTTATTCAAGCCTCAGATTTCTGCTC#.(((((((((((((((((((.#)))))))))))..................)))))))).	1059	1097	1.0	-29.8	1	0.0274877	0.588	1.9218157675675678	2.1571133237499995	-3.793324837357118	19	38	11	3UTR		0	0
hsa-miR-1207-5p	NM_198232	RNASE1	TGGCAGGGAGGCTGGGAGGGG#CCCTTTCCTGAGTCCCATCCCTGCG#..(((((((((((((((((((#))))))))..))))...))))))).	738	763	1.0	-28.6	1	0.002934109	0.471	0.09100155000000004	0.16292969624999998	-4.95700071937229	19	25	8	3UTR		0	0
hsa-miR-1207-5p	NM_198256	E2F6	TGGCAGGGAGGCTGGGAGGGG#CTCCTCCCCCAGCGGTTAGCCTCAATGCTT#.((((..((((((((((((((#)))))))).........))))))..)))).	2617	2647	1.0	-29.7	0	0.009951012	0.559	0.2939209826086957	0.6855435249999999	-7.2379701334214825	18	30	8	3UTR		0	0
hsa-miR-1207-5p	NM_198268	HIPK1	TGGCAGGGAGGCTGGGAGGGG#TTGTTCTCAGTTTCCCTGCCAA#((((((((((((((((((.((#)).)))))))))))))))))).	5605	5627	1.0	-33.3	1	0.006043859	0.647	0.8555523111111112	0.523511715	-3.937574446201665	20	22	18	3UTR		0	0
hsa-miR-1207-5p	NM_198269	HIPK1	TGGCAGGGAGGCTGGGAGGGG#TTGTTCTCAGTTTCCCTGCCAA#((((((((((((((((((.((#)).)))))))))))))))))).	4466	4488	1.0	-33.3	1	0.006043859	0.647	0.5920114444444445	0.8066120837500002	-3.937574446201665	20	22	18	3UTR		0	0
hsa-miR-1207-5p	NM_198274	SMYD1	TGGCAGGGAGGCTGGGAGGGG#TCCTTCGCTGGTCCTTTTTCTTTCCCTGCCC#.((((((((((((((((((((#)))))).)))))).........)))))))).	3811	3842	1.0	-28.1	1	0.2329362	0.515	1.5798192400000004	1.38702024	-3.793324837357118	20	31	8	3UTR		0	1
hsa-miR-1207-5p	NM_198279	BCLAF3	TGGCAGGGAGGCTGGGAGGGG#CTTAGTACATTCAGTTTTCTTGTCC#.(((((((((((((((.....#.))))))))))))))).	3468	3493	1.0	-17.9	1	0.007530509	0.647	0.8986308466666667	0.8691976362500001	-3.793324837357118	15	17	15	3UTR		0	0
hsa-miR-1207-5p	NM_198279	BCLAF3	TGGCAGGGAGGCTGGGAGGGG#CCCCAGCACCCAGCTTCCTA#.....(((((((((((.((((#))))....))))))))))).	4210	4230	1.0	-27.2	0	0.009424877	0.559	2.4821073181818183	2.001006415000001	-13.6655996434504	15	20	11	3UTR		0	0
hsa-miR-1207-5p	NM_198281	GPRIN3	TGGCAGGGAGGCTGGGAGGGG#CTATATAGCTCCAGCCTTTCTGCCT#.(((((((((((((((.....#.))))))))))))))).	11977	12002	1.0	-29.6	1	0.007506575	0.5	0.3651090666666666	0.53310442375	-3.793324837357118	15	17	15	3UTR		0	0
hsa-miR-1207-5p	NM_198329	UBA5	TGGCAGGGAGGCTGGGAGGGG#CCCATCTTGGCCTCCCAAAGTGCTG#.((((((((((((((((.(((#))).))))))))))))....)))).	3662	3687	1.0	-29.7	1	4.199032e-05	0.412	0.0	0.0	-3.793324837357118	19	25	12	3UTR		0	0
hsa-miR-1207-5p	NM_198332	STAT2	TGGCAGGGAGGCTGGGAGGGG#CTCCTGCCTCAGCCTCCCCAGTAGCTG#.(((.((((((((((((((((#))))).)).))))))))).....))).	3783	3810	1.0	-29.7	0	9.856623e-06	0.426	0.32814977222222225	1.0903303875	-7.91236201216959	19	27	9	3UTR		0	0
hsa-miR-1207-5p	NM_198395	G3BP1	TGGCAGGGAGGCTGGGAGGGG#CCTCTCCCTCTCTTCCCTTTCCT#.((.(((((((..((((((((#))))))))...)))))))..)).	1658	1681	1.0	-26.9	0	0.6592694	0.559	0.3234720250000001	2.0908365150000003	-11.461281034578906	17	23	8	3UTR		0	0
hsa-miR-1207-5p	NM_198399	ARPP21	TGGCAGGGAGGCTGGGAGGGG#CCTCTCAGCTCCCCAAAATGCACTTGCCT#.(((((((.((((((((((..#)))))))))).)))..........)))).	697	726	1.0	-28.3	1	0.08199487	0.588	1.2846238	0.9678493850000003	-4.849714495602881	17	29	10	3UTR		0	0
hsa-miR-1207-5p	NM_198403	MMD2	TGGCAGGGAGGCTGGGAGGGG#CCAGCCTCTCTGTCCAA#(((((((((((((((......#)))))))))))).))).	2045	2062	1.0	-29.0	1	0.001678815	0.368	5.2108553749999995	3.88692206125	-4.1706235265052785	15	17	12	3UTR		0	0
hsa-miR-1207-5p	NM_198404	KCTD4	TGGCAGGGAGGCTGGGAGGGG#TCCCAAATAACATGCCCAGCTAGCTCTGTACTACAGAGCCCTGCTAC#(((((((((((((((..(((.#.)))..))))).))...........)))))))).	1260	1307	1.0	-26.2	1	0.003803184	0.544	0.0	0.0	-4.1706235265052785	18	34	8	3UTR		0	0
hsa-miR-1207-5p	NM_198447	GOLT1A	TGGCAGGGAGGCTGGGAGGGG#CCCCCTCAGTCCCCTGCA#..((((((.(((((((.((((#))))))))))))))))).	547	565	1.0	-32.2	1	0.0004102277	0.397	1.8462871428571428	3.910646769999999	-6.013390377618052	17	18	17	3UTR		0	0
hsa-miR-1207-5p	NM_198449	EMB	TGGCAGGGAGGCTGGGAGGGG#CTCCTTTGACCTTTTTAATAGCTCATGAATCCATCCCATTGCCTCCCCAACTCTGCCC#.((((((((((((((((.(((#.))).)))))..)))))))......)))).	3524	3582	1.0	-29.6	1	0.3758891	0.485	1.3391144583333334	1.6093264875	-3.793324837357118	19	30	7	3UTR		0	0
hsa-miR-1207-5p	NM_198450	APOOL	TGGCAGGGAGGCTGGGAGGGG#CCCTCCCAAGTAGCTGGGACTATAGGCACCCGCCACCATGCCT#.((((.((.(((((((((((.#)))))))).......................))).)).)))).	2389	2432	1.0	-28.6	0	3.889858e-05	0.515	0.00872973529411762	-0.023295342500000024	-6.750673256795928	17	43	8	3UTR		0	0
hsa-miR-1207-5p	NM_198450	APOOL	TGGCAGGGAGGCTGGGAGGGG#CCTCTTTCATTCTTCCCATGCCAT#(((((((((((.(((((((((#)))))))))..)))))).))))).	5549	5573	1.0	-28.3	1	0.2370663	0.574	0.9578044166666665	1.2957526599999998	-7.284377755798021	20	24	9	3UTR		0	0
hsa-miR-1207-5p	NM_198450	APOOL	TGGCAGGGAGGCTGGGAGGGG#CCACCTCCCAGGATCAAGCAATCCTCCCA#.....((((((((((((((((#)).))))))))...........)))))).	2355	2384	1.0	-28.2	0	0.0180137	0.456	-0.0477391642857143	-0.03159144500000001	-13.6655996434504	16	29	8	3UTR		0	0
hsa-miR-1207-5p	NM_198459	DENND2C	TGGCAGGGAGGCTGGGAGGGG#CTGCAACCTCCGCCTCCCGGCTTCAAGCAATTCTCCTGCCT#.((((((((((((((((((((#.)).))))))))))))..........)))))).	4737	4778	1.0	-35.7	1	0.00984875	0.426	0.0	0.0	-3.793324837357118	20	33	12	3UTR		0	0
hsa-miR-1207-5p	NM_198459	DENND2C	TGGCAGGGAGGCTGGGAGGGG#CCCACCTTGGCCTCCCAAAGTGCTG#.(((((((((((((((..(((#)))..)))))))))))....)))).	4906	4931	1.0	-29.5	1	0.0001138505	0.397	0.0	0.0	-3.793324837357118	18	25	11	3UTR		0	0
hsa-miR-1207-5p	NM_198468	MMS22L	TGGCAGGGAGGCTGGGAGGGG#CCCGCCTCGGCCTCCCAAAGTGCTG#.(((((((((((((((..(((#)))..)))))))))))....)))).	6979	7004	1.0	-31.7	1	1.113577e-05	0.382	0.0	0.0	-3.793324837357118	18	25	11	3UTR		0	0
hsa-miR-1207-5p	NM_198480	ZNF615	TGGCAGGGAGGCTGGGAGGGG#CCCTTAACCCAGCTTCTTCCAA#(((..((((((((((((((((#)))))..)))))))))))))).	3468	3490	1.0	-26.2	0	0.1212594	0.632	-0.45446663333333326	-0.6097832337500001	-11.088633895973327	19	22	14	3UTR		0	0
hsa-miR-1207-5p	NM_198485	TPRG1	TGGCAGGGAGGCTGGGAGGGG#TCCCTCTTATTTCCTCTTTGTCT#.((((((((((.(((((((((#)))))))))...)))))))))).	2130	2153	1.0	-26.9	1	0.1359321	0.647	0.03634153	0.10173863125	-7.140128146953473	19	23	10	3UTR		0	0
hsa-miR-1207-5p	NM_198485	TPRG1	TGGCAGGGAGGCTGGGAGGGG#CCTCTCTTTAGCCTCAAAGCCC#.(((...((((((((((((((#)))))))).))))))...))).	5370	5392	1.0	-26.7	0	0.005044489	0.603	0.2764500133333333	0.4416478200000001	-11.357007308233957	17	22	8	3UTR		0	0
hsa-miR-1207-5p	NM_198486	RPL7L1	TGGCAGGGAGGCTGGGAGGGG#CCCCAAGTGGGTCTTCCTGCTAT#(((((((((((((.(..((((#))))...).))))))))))))).	2842	2865	1.0	-29.0	1	6.97704e-05	0.5	0.06287943846153846	-0.1227231185	-5.027463444025684	18	23	13	3UTR		0	0
hsa-miR-1207-5p	NM_198490	RAB43	TGGCAGGGAGGCTGGGAGGGG#CTGGGCCAACCTGGTCTCCCTGCCC#.(((((((((((((((..((.#.))..))))))))))))))).	3551	3576	1.0	-34.6	1	0.003370329	0.353	3.0038108666666665	2.1980065925000005	-3.793324837357118	17	21	15	3UTR		0	1
hsa-miR-1207-5p	NM_198491	CIBAR2	TGGCAGGGAGGCTGGGAGGGG#TCTCCTAGCCTCTCTGTG#..(((((((((((((((((..#))))))))))))))))).	1334	1352	1.0	-32.5	1	0.006523492	0.412	2.877587352941176	2.049637261	-4.95700071937229	17	18	17	3UTR		0	0
hsa-miR-1207-5p	NM_198492	CLEC4G	TGGCAGGGAGGCTGGGAGGGG#CCTCCACTAGCTCCAAAATCCCTGCTC#.((((((((((((((..((((#))))..))))))......)))))))).	1117	1144	1.0	-27.5	1	0.0386022	0.441	0.7994146535000001	0.1513671404999999	-4.026373917660731	18	27	8	3UTR		0	0
hsa-miR-1207-5p	NM_198516	GALNT18	TGGCAGGGAGGCTGGGAGGGG#CCACTTCCGGCTGCCTCTTTGCTAC#((((((((((((..(((((((#)).)))))....)))))))))))).	2246	2271	1.0	-28.5	1	0.005045595	0.368	0.0	0.0	-6.083544976388314	19	25	12	3UTR		0	0
hsa-miR-1207-5p	NM_198526	ZNF710	TGGCAGGGAGGCTGGGAGGGG#CTCCTCCTCCTCCCTCCTGCCAG#(((((((((((..((((((((#)))))))))))))))...)))).	4226	4249	1.0	-31.3	1	0.04978602	0.412	0.0	0.0	-8.573508368464264	19	23	15	3UTR	MIRT490673	0	1
hsa-miR-1207-5p	NM_198526	ZNF710	TGGCAGGGAGGCTGGGAGGGG#CCCCTTCCCCGCCCTGTCGA#((((((((.((..((((((((#)))))))))).)))))))).	2793	2813	1.0	-31.1	1	0.0008135963	0.309	0.0	0.0	-9.629898026710027	18	20	10	3UTR	MIRT490673	0	1
hsa-miR-1207-5p	NM_198527	HDDC3	TGGCAGGGAGGCTGGGAGGGG#TTTTTCTCAGTCTGAAGGTCTCCTGCTAA#(((((((((((((((((((((#))))))))))))).......)))))))).	854	883	1.0	-24.0	1	0.01079523	0.5	4.459066485714284	3.024319749999999	-3.937574446201665	21	29	13	3UTR		0	0
hsa-miR-1207-5p	NM_198530	MXRA7	TGGCAGGGAGGCTGGGAGGGG#CTTTCACTCCAGTCTCCCCTCTTTTGCCC#.(((((((((((((((((((.#)))))...))))))))))......)))).	897	926	1.0	-26.9	1	0.1618572	0.5	0.0	0.0	-3.793324837357118	19	29	10	3UTR		0	0
hsa-miR-1207-5p	NM_198533	HSD11B1L	TGGCAGGGAGGCTGGGAGGGG#CTCCTGCCAGCTTCCCCTAGCTG#.(((.((((((((((.(((((#))))).))))))))))...))).	1364	1387	1.0	-32.4	0	4.515885e-07	0.368	0.0	0.0	-8.145411092473203	18	23	10	3UTR		0	0
hsa-miR-1207-5p	NM_198535	ZNF699	TGGCAGGGAGGCTGGGAGGGG#CCCACCTCGGCCTCCCAAAGTGCTG#.(((((((((((((((..(((#)))..)))))))))))....)))).	4989	5014	1.0	-32.2	1	2.207668e-05	0.382	0.0	0.0	-3.793324837357118	18	25	11	3UTR		0	0
hsa-miR-1207-5p	NM_198539	ZNF568	TGGCAGGGAGGCTGGGAGGGG#CTCCTGACTTCAAAAGTGATCGCCCTCTTTGGCCTCCCAAAGTGCTG#.(((((((((((((((((((.#.))))))).))))))))....)))).	3213	3260	1.0	-30.6	1	8.804242e-06	0.456	0.0	0.0	-3.793324837357118	19	26	8	3UTR		0	0
hsa-miR-1207-5p	NM_198541	IGFL1	TGGCAGGGAGGCTGGGAGGGG#CCTGTCTGAGGCCCACCCTGCA#..((((((.((((.(((.(((#))).)))..))))..)))))).	512	534	1.0	-26.0	1	0.0002574512	0.353	0.0	0.0	-6.870230295138458	16	22	6	3UTR		0	0
hsa-miR-1207-5p	NM_198545	DRAXIN	TGGCAGGGAGGCTGGGAGGGG#CCCCGTCTCAGCCTCCCAAAGTGCTG#.((((((((((((((((((((#)))).))))))))))))....)))).	5343	5369	1.0	-35.9	1	6.136454e-06	0.382	0.0	0.0	-3.793324837357118	20	26	12	3UTR		0	0
hsa-miR-1207-5p	NM_198545	DRAXIN	TGGCAGGGAGGCTGGGAGGGG#CCCGCCTCAGCCTCCCAAAATGCTG#.(((((((((((((((..(((#)))..)))))))))))....)))).	4578	4603	1.0	-32.4	1	0.0002588969	0.368	0.0	0.0	-3.793324837357118	18	25	11	3UTR		0	0
hsa-miR-1207-5p	NM_198549	MIGA1	TGGCAGGGAGGCTGGGAGGGG#CCAGCCTCCCC#.....((((((((((......#)))))))))).	2776	2787	1.0	-23.5	0	0.001404973	0.471	0.0	0.0	-13.898648723754015	10	11	10	3UTR		0	0
hsa-miR-1207-5p	NM_198552	FAM89A	TGGCAGGGAGGCTGGGAGGGG#CCCTTCCTACTGGACACGCTGTCATCATTTGCTGCTTCTCTTGCA#..(((((((((((((((((((#)))))))))........................))))).))))).	630	675	1.0	-25.3	1	0.0008389011	0.471	0.0	0.0	-4.95700071937229	19	45	9	3UTR		0	0
hsa-miR-1207-5p	NM_198559	CATIP	TGGCAGGGAGGCTGGGAGGGG#CCCTCCCGCTTCTCTGCA#..((((((((((.(((((((.#))))))))))))))))).	1304	1322	1.0	-34.6	1	0.0004165965	0.436	0.0	0.0	-6.246131332038532	17	18	17	3UTR		0	0
hsa-miR-1207-5p	NM_198563	STIMATE	TGGCAGGGAGGCTGGGAGGGG#CCCCAGCCGTTTCCCTGCTG#.(((((((((((.((..((((#))))..))))))))))))).	2428	2448	1.0	-30.6	1	9.113576e-06	0.412	0.0	0.0	-5.315504530326973	17	20	13	3UTR		0	0
hsa-miR-1207-5p	NM_198580	SLC27A1	TGGCAGGGAGGCTGGGAGGGG#CCCTCCGCCCTCCCTGCTG#.((((((((((...((((((.#))))))..)))))))))).	2770	2789	1.0	-34.1	1	1.023075e-06	0.309	0.0	0.0	-9.286098677140124	16	19	10	3UTR		0	0
hsa-miR-1207-5p	NM_198582	KLHL30	TGGCAGGGAGGCTGGGAGGGG#CCCGCCTCAGCCTCCCAAAGTGCTG#.(((((((((((((((..(((#)))..)))))))))))....)))).	3445	3470	1.0	-32.4	1	1.169681e-05	0.412	0.0	0.0	-3.793324837357118	18	25	11	3UTR		0	0
hsa-miR-1207-5p	NM_198582	KLHL30	TGGCAGGGAGGCTGGGAGGGG#CCCTGGGCAGCTCCGGTCTCCCGCCGG#((((.(((((((((((((((.#)))).......))))))))))))))).	2996	3023	1.0	-30.7	0	7.1311e-07	0.279	0.0	0.0	-8.056611621014136	19	27	15	3UTR		0	0
hsa-miR-1207-5p	NM_198586	NHLRC1	TGGCAGGGAGGCTGGGAGGGG#CCTTCCTCGGCCTCCCAAAGTACTAGGAGTACAGGCATAGCCAC#((((.(((((((((((((((.#)))))).))))))))).......................)))).	1733	1777	1.0	-32.0	0	4.500065e-05	0.574	0.0	0.0	-8.056611621014136	19	44	9	3UTR		0	0
hsa-miR-1207-5p	NM_198594	C1QTNF1	TGGCAGGGAGGCTGGGAGGGG#CCTCTCTGGGCCTGGCTGCCGG#((((((..(((((.(((((((#))))))).)))))..)))))).	2535	2557	1.0	-32.1	0	1.092856e-07	0.426	0.0	0.0	-8.651735827774022	18	22	7	3UTR		0	0
hsa-miR-1207-5p	NM_198595	AFAP1	TGGCAGGGAGGCTGGGAGGGG#GGCCTCTTTCCCAGCTTTCTTGCTT#.((((((((((((((((((((#.)))))))))))))))))))).	3523	3548	1.0	-32.6	1	0.0007833177	0.529	0.0	0.0	-3.793324837357118	20	22	20	3UTR		0	0
hsa-miR-1207-5p	NM_198682	GYPE	TGGCAGGGAGGCTGGGAGGGG#CCCCTTCACTCAGCTCTCATTCTTCTCCTTCCTGCCAC#(((((((((((((((((((((#)))))...)))))).............)))))))))).	1536	1574	1.0	-31.4	1	0.1283077	0.529	0.0	0.0	-3.937574446201665	21	38	10	3UTR		0	0
hsa-miR-1207-5p	NM_198690	KRTAP10-9	TGGCAGGGAGGCTGGGAGGGG#CCTCCCAGCCCACCCAGCCT#.(((.(((.((((((((((..#))))))))))..))).))).	1016	1036	1.0	-33.8	0	0.06357996	0.353	0.0	0.0	-8.968751670415353	16	20	10	3UTR		0	1
hsa-miR-1207-5p	NM_198691	KRTAP10-1	TGGCAGGGAGGCTGGGAGGGG#GTCCTCCCTCCCAGCTTCTCTGCTC#.((((((((((((((((((((#.)))))))))))))))))))).	1116	1141	1.0	-40.7	1	0.002783795	0.397	0.0	0.0	-3.793324837357118	20	22	20	3UTR		0	0
hsa-miR-1207-5p	NM_198700	CELF1	TGGCAGGGAGGCTGGGAGGGG#CCCTTCCCCTCAGCCCCATGCTT#.((((.((.((((((((((((#))))))))...)))))).)))).	2420	2443	1.0	-28.5	0	0.06222343	0.441	0.0	0.0	-6.750673256795928	18	23	8	3UTR	MIRT736014	0	0
hsa-miR-1207-5p	NM_198704	HSD11B1L	TGGCAGGGAGGCTGGGAGGGG#CTCCTGCCAGCTTCCCCTAGCTG#.(((.((((((((((.(((((#))))).))))))))))...))).	1189	1212	1.0	-32.4	0	4.515885e-07	0.368	0.0	0.0	-8.145411092473203	18	23	10	3UTR		0	0
hsa-miR-1207-5p	NM_198705	HSD11B1L	TGGCAGGGAGGCTGGGAGGGG#CTCCTGCCAGCTTCCCCTAGCTG#.(((.((((((((((.(((((#))))).))))))))))...))).	1284	1307	1.0	-32.4	0	4.515885e-07	0.368	0.0	0.0	-8.145411092473203	18	23	10	3UTR		0	0
hsa-miR-1207-5p	NM_198705	HSD11B1L	TGGCAGGGAGGCTGGGAGGGG#CCCCTCCAGTCCCAGACGGCAATGTTCCTCCCTCCAA#(((.(((((((((((((((((#)))).....))))))...........)))))))))).	890	927	1.0	-30.3	0	0.0229767	0.397	0.0	0.0	-6.969596721160855	20	37	10	3UTR		0	0
hsa-miR-1207-5p	NM_198706	HSD11B1L	TGGCAGGGAGGCTGGGAGGGG#CTCCTGCCAGCTTCCCCTAGCTG#.(((.((((((((((.(((((#))))).))))))))))...))).	1527	1550	1.0	-32.4	0	4.515885e-07	0.368	0.0	0.0	-8.145411092473203	18	23	10	3UTR		0	0
hsa-miR-1207-5p	NM_198706	HSD11B1L	TGGCAGGGAGGCTGGGAGGGG#CCCCTCCAGTCCCAGACGGCAATGTTCCTCCCTCCAA#(((.(((((((((((((((((#)))).....))))))...........)))))))))).	1133	1170	1.0	-30.3	0	0.0229767	0.397	0.0	0.0	-6.969596721160855	20	37	10	3UTR		0	0
hsa-miR-1207-5p	NM_198707	HSD11B1L	TGGCAGGGAGGCTGGGAGGGG#CTCCTGCCAGCTTCCCCTAGCTG#.(((.((((((((((.(((((#))))).))))))))))...))).	1464	1487	1.0	-32.4	0	4.515885e-07	0.368	0.0	0.0	-8.145411092473203	18	23	10	3UTR		0	0
hsa-miR-1207-5p	NM_198707	HSD11B1L	TGGCAGGGAGGCTGGGAGGGG#CCCCTCCAGTCCCAGACGGCAATGTTCCTCCCTCCAA#(((.(((((((((((((((((#)))).....))))))...........)))))))))).	1070	1107	1.0	-30.3	0	0.0229767	0.397	0.0	0.0	-6.969596721160855	20	37	10	3UTR		0	0
hsa-miR-1207-5p	NM_198721	COL25A1	TGGCAGGGAGGCTGGGAGGGG#CCCTTGGCAGTGAAGACATGGGAAGAGGACCGATTCAGCCTCCAGCACTGCCT#.(((((((((((((((((((.#))))).............................)))))))))....))))).	3303	3356	1.0	-28.9	1	0.0006606956	0.485	0.0	0.0	-3.793324837357118	19	53	9	3UTR		0	0
hsa-miR-1207-5p	NM_198793	CD47	TGGCAGGGAGGCTGGGAGGGG#CCTTTCCAGCTACTTTTGCCAA#((((((((.(((((((((((.#)))))))))))..)))))))).	3524	3546	1.0	-28.1	1	0.08388018	0.632	0.0	0.0	-4.993964104447428	19	22	11	3UTR		0	0
hsa-miR-1207-5p	NM_198833	SERPINB8	TGGCAGGGAGGCTGGGAGGGG#CCCTGCATGCCCCCTGTCT#.(((((((.(((..(.((((.#)))).)..)))))))))).	1734	1753	1.0	-30.0	1	0.0003537833	0.5	0.0	0.0	-7.2287341060931425	15	19	10	3UTR		0	0
hsa-miR-1207-5p	NM_198841	FAM120AOS	TGGCAGGGAGGCTGGGAGGGG#CCCTTCCCCATTCCTCCCAGGTCC#.(((.((((((..((((((((#))))))))....))))))..))).	3194	3218	1.0	-29.1	0	0.01512995	0.426	0.0	0.0	-12.548295934432188	17	24	8	3UTR		0	0
hsa-miR-1207-5p	NM_198843	SFTPB	TGGCAGGGAGGCTGGGAGGGG#CCCTCACAAGCGCTCCCAGCCTGCCCTCCAG#(((.((((((((((((((.(.#.).)))))))))).))))))).	1754	1785	1.0	-35.2	0	0.000929228	0.338	0.0	0.0	-6.969596721160855	18	22	10	3UTR		0	0
hsa-miR-1207-5p	NM_198843	SFTPB	TGGCAGGGAGGCTGGGAGGGG#CCCCTCCCAGTCTCTACTCACTGG#...((((((((((((((((((#))))))))))))))).....))).	1795	1819	1.0	-32.8	0	3.013108e-05	0.456	0.0	0.0	-6.514540193678739	18	24	15	3UTR		0	0
hsa-miR-1207-5p	NM_198847	FAM111A	TGGCAGGGAGGCTGGGAGGGG#CCACCTGCCTCGGCCTTCCAAAGTGCTG#.((((((((((((((((((((#)).))).)).)))))))))....)))).	2387	2415	1.0	-27.7	1	9.865226e-05	0.426	0.0	0.0	-3.793324837357118	20	28	9	3UTR		0	0
hsa-miR-1207-5p	NM_198887	NUP43	TGGCAGGGAGGCTGGGAGGGG#CCACCTGCCTCAGCCTCCCAAAATGCTG#.((((((((((((((((((((#)).))).)).)))))))))....)))).	2775	2803	1.0	-31.3	1	7.41924e-05	0.412	0.0	0.0	-3.793324837357118	20	28	9	3UTR		0	0
hsa-miR-1207-5p	NM_198887	NUP43	TGGCAGGGAGGCTGGGAGGGG#CTCCTGCCTCAGCCTCCCGAGTA#..((.((((((((((((((((#))))).)).)))))))))..)).	2646	2669	1.0	-30.3	0	0.0003485235	0.456	0.0	0.0	-9.076037894184761	18	23	9	3UTR		0	0
hsa-miR-1207-5p	NM_198893	ZNF160	TGGCAGGGAGGCTGGGAGGGG#ATAACAGTCTCTGGTTTCCCTGTTT#.(((((((((((..(((((..#.))))).))))))))))).	3122	3147	1.0	-22.2	1	0.009641235	0.618	0.0	0.0	-5.9392953675437665	16	19	11	3UTR		0	0
hsa-miR-1207-5p	NM_198896	RAB6A	TGGCAGGGAGGCTGGGAGGGG#CCCTATTCTTACCTAGCCTCCCCCGA#(((..(((((((((((((((.#)))).......)))))))))))))).	1486	1512	1.0	-29.3	0	0.3938897	0.544	0.0	0.0	-11.088633895973327	18	26	14	3UTR		0	0
hsa-miR-1207-5p	NM_198901	SRI	TGGCAGGGAGGCTGGGAGGGG#CCTTTGCTTGTCCTCTTTGCCT#.(((((((((((.((.(((((#))))).)).).)))))))))).	662	684	1.0	-25.4	1	0.04504195	0.588	0.0	0.0	-5.315504530326973	18	22	10	3UTR		0	0
hsa-miR-1207-5p	NM_198901	SRI	TGGCAGGGAGGCTGGGAGGGG#CCCAGTTTCAGTTTCCCC#.....((((((((((((.(((#)))..)))))))))))).	1683	1701	1.0	-21.7	0	0.01057841	0.662	0.0	0.0	-13.6655996434504	15	18	12	3UTR		0	0
hsa-miR-1207-5p	NM_198964	PTHLH	TGGCAGGGAGGCTGGGAGGGG#CCCGTAGCCTCAGCGGGGTGCTCTCAGCTGGGTTTTGGAGCCTCCCTTCTGCCT#.(((((((((((((((((.(.#.).)))))).............))))))))...))).	859	913	1.0	-26.2	1	0.0002794998	0.456	0.0	0.0	-3.793324837357118	18	37	8	3UTR		0	0
hsa-miR-1207-5p	NM_198973	MKNK1	TGGCAGGGAGGCTGGGAGGGG#TCCTCCGGATGTCCTCTTTGCCC#.(((((((((((..((((((.#))))))....).)))))))))).	1861	1884	1.0	-27.4	1	0.002192097	0.426	0.0	0.0	-5.9392953675437665	17	23	10	3UTR		0	0
hsa-miR-1207-5p	NM_198998	AQP12A	TGGCAGGGAGGCTGGGAGGGG#CCCCTCCCCAGAAGCCATTTGTCAA#(((((((..((((((((((((#))))))))....)))).))))))).	1022	1047	1.0	-29.3	1	0.1934297	0.509	0.0	0.0	-7.307599033628058	19	25	8	3UTR		0	0
hsa-miR-1207-5p	NM_199000	LHFPL3	TGGCAGGGAGGCTGGGAGGGG#TTGCTCCCAGGCTTCCCCCAT#(((..(((((((((((((.((#)).))))))).))))))))).	2153	2174	1.0	-26.6	0	0.03910398	0.515	0.0	0.0	-11.088633895973327	18	21	9	3UTR		0	0
hsa-miR-1207-5p	NM_199006	CENPS-CORT	TGGCAGGGAGGCTGGGAGGGG#CCCCCCCAGCAATCTGCGCGCCGGGACAGAATGCCCTGCA#..((((((..((((((.((((#)))))))))).......................)))))).	435	475	1.0	-30.2	1	3.170939e-05	0.382	0.0	0.0	-7.255896845946231	16	40	10	3UTR		0	0
hsa-miR-1207-5p	NM_199037	SCN1B	TGGCAGGGAGGCTGGGAGGGG#CCCACCTCAGCCTCCCAAAGTGCTG#.(((((((((((((((..(((#)))..)))))))))))....)))).	3736	3761	1.0	-32.9	1	0.0006010752	0.441	0.0	0.0	-3.793324837357118	18	25	11	3UTR		0	0
hsa-miR-1207-5p	NM_199044	NSUN4	TGGCAGGGAGGCTGGGAGGGG#CCCCTACCCCATCTCCAGGCCT#.(((..(((((.(((((((((#)))))..)))))))))..))).	1385	1407	1.0	-28.8	0	0.06248769	0.456	0.0	0.0	-13.16012408295899	17	22	9	3UTR	MIRT471912	0	0
hsa-miR-1207-5p	NM_199069	NDUFAF3	TGGCAGGGAGGCTGGGAGGGG#CTCTGCCAGGCTTCCCAATGCTT#.((((((((((((((.((((.#)))).)))).))))))..)))).	607	630	1.0	-27.4	1	0.002374547	0.5	0.0	0.0	-4.026373917660731	18	23	6	3UTR		0	0
hsa-miR-1207-5p	NM_199070	NDUFAF3	TGGCAGGGAGGCTGGGAGGGG#CTCTGCCAGGCTTCCCAATGCTT#.((((((((((((((.((((.#)))).)))).))))))..)))).	641	664	1.0	-27.4	1	0.002374547	0.5	0.0	0.0	-4.026373917660731	18	23	6	3UTR		0	0
hsa-miR-1207-5p	NM_199073	NDUFAF3	TGGCAGGGAGGCTGGGAGGGG#CTCTGCCAGGCTTCCCAATGCTT#.((((((((((((((.((((.#)))).)))).))))))..)))).	822	845	1.0	-27.4	1	0.002374547	0.5	0.0	0.0	-4.026373917660731	18	23	6	3UTR		0	0
hsa-miR-1207-5p	NM_199074	NDUFAF3	TGGCAGGGAGGCTGGGAGGGG#CTCTGCCAGGCTTCCCAATGCTT#.((((((((((((((.((((.#)))).)))).))))))..)))).	625	648	1.0	-27.4	1	0.002374547	0.5	0.0	0.0	-4.026373917660731	18	23	6	3UTR		0	0
hsa-miR-1207-5p	NM_199078	CNNM3	TGGCAGGGAGGCTGGGAGGGG#CCTGTTGCACCTGCTCCACACCTCCCCACAGCCTCCCTGCA#..((((((((((((((.((((#.)))).)).)))))))))))).	2810	2851	1.0	-36.8	1	0.004740782	0.368	0.0	0.0	-4.95700071937229	18	22	12	3UTR		0	0
hsa-miR-1207-5p	NM_199078	CNNM3	TGGCAGGGAGGCTGGGAGGGG#CCCCTTTCTGCTTCTCTGCCC#.(((((((((((.((((((((#)))))))).))))))))))).	2661	2682	1.0	-34.6	1	0.003221715	0.397	0.0	0.0	-5.08245545002336	19	21	11	3UTR		0	0
hsa-miR-1207-5p	NM_199123	SETD3	TGGCAGGGAGGCTGGGAGGGG#CCCCCCCGCCTCCCA#.....(((((((.(((.((((#)))))))))))))).	1217	1232	1.0	-29.8	0	0.02670411	0.559	0.0	0.0	-14.954730256116644	14	15	14	3UTR		0	0
hsa-miR-1207-5p	NM_199126	ZNF585A	TGGCAGGGAGGCTGGGAGGGG#CTCCTGCCTCAGCCTCCGAGTAGCTGCG#..(((((((((((((((((((#))))).)).))))))))......)))).	7908	7936	1.0	-29.8	1	0.0002969537	0.426	0.0	0.0	-4.95700071937229	19	28	8	3UTR		0	0
hsa-miR-1207-5p	NM_199131	VAX1	TGGCAGGGAGGCTGGGAGGGG#CTCCTTCCAGCTTCCTGCTC#.((((.(((((((((((((((#))))))))))))))))))).	2062	2082	1.0	-32.9	0	0.007080908	0.515	0.0	0.0	-5.694283598550164	19	20	19	3UTR		0	0
hsa-miR-1207-5p	NM_199131	VAX1	TGGCAGGGAGGCTGGGAGGGG#TCCTTCCCCAAGGGCCTCCAGTAAGCTGCCT#.((((((((((((((((((((#))))))))....)))))))......))))).	2317	2348	1.0	-32.1	1	0.006516593	0.412	0.0	0.0	-3.793324837357118	20	31	8	3UTR		0	0
hsa-miR-1207-5p	NM_199133	ATPSCKMT	TGGCAGGGAGGCTGGGAGGGG#CCTCGGACCCATGACTTACTGCCTCTGAGCCTTGGCTTTCTGTGTATCTCTGCCAC#(((((((((((((.(((((.(#.).))))).))))...............))))))))).	1340	1396	1.0	-29.4	1	0.0001617272	0.515	0.0	0.0	-4.794414363722071	19	38	9	3UTR		0	0
hsa-miR-1207-5p	NM_199138	AMER2	TGGCAGGGAGGCTGGGAGGGG#CCACCTCCCAGGTTCAAGTGATTCTCCTGCCT#.(((((((((.((((((((((#)).)))))))).)))..........)))))).	7579	7611	1.0	-32.2	1	0.004443234	0.456	1.2391992818181818	1.2489161625000003	-6.618099312767468	19	32	8	3UTR	MIRT572843	0	0
hsa-miR-1207-5p	NM_199139	XAF1	TGGCAGGGAGGCTGGGAGGGG#TCCTGCCACTGCACTCCAGCCTGGGCAACCAAGCGAGACTCTGCCT#.(((((((((((((((((((.#))))..........))))))))................))))))).	2706	2752	1.0	-24.8	1	0.008733031	0.559	0.0	0.0	-3.793324837357118	19	46	8	3UTR		0	0
hsa-miR-1207-5p	NM_199169	PMEPA1	TGGCAGGGAGGCTGGGAGGGG#AGTTAAGCTCTCGGCTTCTCTGCTG#.(((((((((((((((((...#.))))))))))))))))).	3611	3636	1.0	-31.0	1	2.562308e-06	0.471	0.0	0.0	-3.793324837357118	17	19	17	3UTR		0	0
hsa-miR-1207-5p	NM_199170	PMEPA1	TGGCAGGGAGGCTGGGAGGGG#AGTTAAGCTCTCGGCTTCTCTGCTG#.(((((((((((((((((...#.))))))))))))))))).	3604	3629	1.0	-31.0	1	2.562308e-06	0.471	0.0	0.0	-3.793324837357118	17	19	17	3UTR		0	0
hsa-miR-1207-5p	NM_199171	PMEPA1	TGGCAGGGAGGCTGGGAGGGG#AGTTAAGCTCTCGGCTTCTCTGCTG#.(((((((((((((((((...#.))))))))))))))))).	3642	3667	1.0	-31.0	1	2.562308e-06	0.471	0.0	0.0	-3.793324837357118	17	19	17	3UTR		0	0
hsa-miR-1207-5p	NM_199177	MRRF	TGGCAGGGAGGCTGGGAGGGG#CCTGTCTCAGCCTCCCAAATTGCTG#.((((((((((((((((.(((#))).))))))))))))....)))).	4451	4476	1.0	-33.8	1	0.004361605	0.426	0.0	0.0	-3.793324837357118	19	25	12	3UTR		0	0
hsa-miR-1207-5p	NM_199177	MRRF	TGGCAGGGAGGCTGGGAGGGG#CCCACCTCAGCCTCCTGAGTAGCTGGGATTACAGCCAC#((((.(((((((((((..(((#)))..))))))))))).................)))).	6175	6213	1.0	-29.9	0	9.275144e-06	0.441	0.0	0.0	-8.056611621014136	18	38	11	3UTR		0	0
hsa-miR-1207-5p	NM_199227	METAP1D	TGGCAGGGAGGCTGGGAGGGG#CCCCTCCAGCTCGGCTTCTTTGTG#..(((((((((((((((((((#)))))))....)))))))))))).	2570	2594	1.0	-30.1	1	0.005194217	0.456	0.0	0.0	-4.95700071937229	19	24	12	3UTR		0	0
hsa-miR-1207-5p	NM_199229	RPE	TGGCAGGGAGGCTGGGAGGGG#CCATAAGGAGCCCAGTGTTCCTGTTC#.((((((((.((((((.....#.)))))).)))))))).	713	739	1.0	-24.5	1	0.0001721004	0.559	0.0	0.0	-5.035831305685297	14	17	8	3UTR		0	0
hsa-miR-1207-5p	NM_199327	SPRY1	TGGCAGGGAGGCTGGGAGGGG#CCTGGCTCCCACTTTCAACAAGAGCCTCTGCCAT#((((..(((((((((((((((#)))..))))))............)))))))))).	1349	1383	1.0	-24.5	0	0.03478606	0.426	0.0	0.0	-9.957570382207184	19	34	10	3UTR		0	0
hsa-miR-1207-5p	NM_199330	HOMER2	TGGCAGGGAGGCTGGGAGGGG#CTCCTCTCGCTTCTCTGGCCT#.(((((((((((.((((((((#))))))))))))))))).)).	1414	1435	1.0	-29.9	1	0.0008653004	0.544	0.0	0.0	-5.08245545002336	19	21	17	3UTR		0	0
hsa-miR-1207-5p	NM_199330	HOMER2	TGGCAGGGAGGCTGGGAGGGG#CCCCTGCCCCCCGCCCCCCCAG#(((..(((.(((.((((((((#))))).)))...))))))))).	1819	1841	1.0	-26.5	0	0.03700811	0.382	0.0	0.0	-13.434154166885333	17	22	9	3UTR		0	0
hsa-miR-1207-5p	NM_199340	LRRC37A3	TGGCAGGGAGGCTGGGAGGGG#CCTCCCATCTCCTGGCCC#.(((.((((((.(((((((..#))))))))))))).))).	5867	5885	1.0	-29.0	0	0.000504966	0.397	0.0	0.0	-11.259165321765945	16	18	13	3UTR		0	0
hsa-miR-1207-5p	NM_199347	NEK10	TGGCAGGGAGGCTGGGAGGGG#CTCCTCCTTTGCCTTCTGCTAT#(((((.((((((.((((((((#))))))))..))))))))))).	2385	2407	1.0	-29.1	0	0.08084354	0.5	0.0	0.0	-7.127663820060954	19	22	11	3UTR		0	0
hsa-miR-1207-5p	NM_199351	ILDR2	TGGCAGGGAGGCTGGGAGGGG#CCCTCCCAGCCTCTTTTTGTTGCTG#.(((((((((((((((((((.#)))))))))))))).....))))).	11923	11948	1.0	-35.9	1	0.0001915147	0.544	0.0	0.0	-3.793324837357118	19	25	14	3UTR		0	0
hsa-miR-1207-5p	NM_199351	ILDR2	TGGCAGGGAGGCTGGGAGGGG#CCTTTCCGGCTTCCTTTTGTTGCCAA#((((((((((((((((((((.#))))))))))))))).....))))).	12653	12679	1.0	-32.9	1	0.05379076	0.515	0.0	0.0	-3.937574446201665	20	26	15	3UTR		0	0
hsa-miR-1207-5p	NM_199352	SLC22A25	TGGCAGGGAGGCTGGGAGGGG#CCTCCCACAGGCTCCCTCCCAT#(((.((((((.(((((.((((#)))))).))).)))))).))).	7263	7285	1.0	-29.1	0	0.002370363	0.485	0.0	0.0	-9.794371196571205	18	22	6	3UTR		0	0
hsa-miR-1207-5p	NM_199352	SLC22A25	TGGCAGGGAGGCTGGGAGGGG#TCCCTCCTGGCTGCTTTTGTGACCTGGCAT#((.((((..((((((((((((#))))))))))))..........)))).)).	5889	5919	1.0	-28.3	0	0.01520838	0.441	0.0	0.0	-8.865138507934507	18	30	12	3UTR		0	0
hsa-miR-1207-5p	NM_199368	TRPC4AP	TGGCAGGGAGGCTGGGAGGGG#CCCTGTTCCCGTTCCTCCCTGCTG#.((((((((((.(((((((((#))))..)))))..)))))))))).	2465	2489	1.0	-32.6	1	0.1797492	0.353	0.0	0.0	-7.140128146953473	19	24	10	3UTR		0	0
hsa-miR-1207-5p	NM_199413	PRC1	TGGCAGGGAGGCTGGGAGGGG#CCCCATTCCTGTGCCTACTTTGCCT#.((((((((((((((((((((#))))..))))).)))).))))))).	2630	2655	1.0	-28.9	1	0.02255212	0.426	0.0	0.0	-3.793324837357118	20	25	7	3UTR		0	0
hsa-miR-1207-5p	NM_199413	PRC1	TGGCAGGGAGGCTGGGAGGGG#CCCCACCACACAGGACAGCCTTCCTCCT#.((.((((((((((((.((((#)))).))........)))))))))))).	2403	2431	1.0	-27.8	0	5.326631e-06	0.485	0.0	0.0	-6.825347112316308	18	28	12	3UTR		0	0
hsa-miR-1207-5p	NM_199421	SOCS4	TGGCAGGGAGGCTGGGAGGGG#CTCCTGACCTCAGGTGACCACCCGCCTCAGCCTCCCAAAGTGCTG#.(((((((((((((((..(((#.)))..)))))))))))....)))).	5557	5602	1.0	-32.9	1	6.515144e-06	0.368	0.0	0.0	-3.793324837357118	18	26	11	3UTR		0	0
hsa-miR-1207-5p	NM_199443	USP4	TGGCAGGGAGGCTGGGAGGGG#TTCTTTCCTCATCCCTGCCAA#(((((((((....((((((((#))))))))...))))))))).	3660	3681	1.0	-26.7	1	0.03892159	0.441	0.0	0.0	-12.640789312202793	17	21	9	3UTR		0	1
hsa-miR-1207-5p	NM_199482	MOB4	TGGCAGGGAGGCTGGGAGGGG#CCAGCCTGACCAACATGGAGAAACCCTGTCT#.((((((((((((((......#)))))))................))))))).	3338	3369	1.0	-23.6	1	0.0007195719	0.529	0.0	0.0	-4.026373917660731	14	31	7	3UTR		0	0
hsa-miR-1207-5p	NM_201222	MAGED2	TGGCAGGGAGGCTGGGAGGGG#TCCTGCCAGTCTTTCTCTTCAAGCCAG#(((((((((((((((.((((.#)))).)))))))))))......)))).	2011	2038	1.0	-27.7	1	0.00186672	0.559	0.0	0.0	-4.1706235265052785	19	27	11	3UTR		0	0
hsa-miR-1207-5p	NM_201263	WARS2	TGGCAGGGAGGCTGGGAGGGG#CCTCTACCTCAGTTAAGTAATGTCACCCTGAAACCTAGCTTTTCTGCA#..((((((((((((((((((.#.))))....)))))))))))))).	2320	2368	1.0	-29.0	1	0.02902849	0.618	4.512153954545455	3.7476356825	-4.95700071937229	18	24	14	3UTR		0	0
hsa-miR-1207-5p	NM_201267	NRP2	TGGCAGGGAGGCTGGGAGGGG#CTCAACCACAGCAGCCCTGCCAA#((((((((..((((((..(((#)))..)).))))..)))))))).	5355	5378	1.0	-30.5	1	0.0009992774	0.5	0.9437021624999999	1.2808845412499998	-6.236470572775607	17	23	8	3UTR		0	0
hsa-miR-1207-5p	NM_201274	MPRIP	TGGCAGGGAGGCTGGGAGGGG#CCTTCCTGGGCTTTCCTGCCC#.((((((((((((.((((((.#))))))..)))))))))))).	8682	8703	1.0	-33.0	1	2.227997e-06	0.485	0.0	0.0	-4.650164754877524	18	21	12	3UTR		0	1
hsa-miR-1207-5p	NM_201280	BLOC1S5	TGGCAGGGAGGCTGGGAGGGG#CCTGTCATAGCCTCCTTGGCT#.(.(((((((((((.((.(((#))).)).))))))))))).).	979	1000	1.0	-29.1	0	3.844175e-07	0.544	0.0	0.0	-6.086313871914201	17	21	11	3UTR		0	0
hsa-miR-1207-5p	NM_201378	PLEC	TGGCAGGGAGGCTGGGAGGGG#CCCCAGTCAGCCTCTCTCCCAG#(((.(((((((((((..((((#))))..))))))))))).))).	14083	14105	1.0	-31.9	0	0.000432982	0.324	0.0	0.0	-7.202645801464468	18	22	11	3UTR		0	1
hsa-miR-1207-5p	NM_201379	PLEC	TGGCAGGGAGGCTGGGAGGGG#CCCCAGTCAGCCTCTCTCCCAG#(((.(((((((((((..((((#))))..))))))))))).))).	14065	14087	1.0	-31.9	0	0.000432982	0.324	0.0	0.0	-7.202645801464468	18	22	11	3UTR		0	1
hsa-miR-1207-5p	NM_201381	PLEC	TGGCAGGGAGGCTGGGAGGGG#CCCCAGTCAGCCTCTCTCCCAG#(((.(((((((((((..((((#))))..))))))))))).))).	14079	14101	1.0	-31.9	0	0.000432982	0.324	0.0	0.0	-7.202645801464468	18	22	11	3UTR		0	1
hsa-miR-1207-5p	NM_201382	PLEC	TGGCAGGGAGGCTGGGAGGGG#CCCCAGTCAGCCTCTCTCCCAG#(((.(((((((((((..((((#))))..))))))))))).))).	14163	14185	1.0	-31.9	0	0.000432982	0.324	0.0	0.0	-7.202645801464468	18	22	11	3UTR		0	1
hsa-miR-1207-5p	NM_201384	PLEC	TGGCAGGGAGGCTGGGAGGGG#CCCCAGTCAGCCTCTCTCCCAG#(((.(((((((((((..((((#))))..))))))))))).))).	14204	14226	1.0	-31.9	0	0.000432982	0.324	0.0	0.0	-7.202645801464468	18	22	11	3UTR		0	1
hsa-miR-1207-5p	NM_201403	MOB3C	TGGCAGGGAGGCTGGGAGGGG#TCCTTCCCAGCCATCCCTGACAC#((.((((((((((((((((((#)))))))))))).)))))).)).	1914	1937	1.0	-35.9	0	0.03487243	0.456	0.0	0.0	-5.495113920508112	20	23	12	3UTR		0	0
hsa-miR-1207-5p	NM_201403	MOB3C	TGGCAGGGAGGCTGGGAGGGG#CCCTCCCAGAGCCTCCACTCTGGGATGCCAG#((((((((((((((((((((.#))))))))..)))))).)).......)))).	2079	2110	1.0	-33.8	1	3.619012e-08	0.412	0.0	0.0	-3.937574446201665	20	31	8	3UTR		0	0
hsa-miR-1207-5p	NM_201431	RASSF6	TGGCAGGGAGGCTGGGAGGGG#TCCCCCCAGCCCTTTTATTCTCTCTCTTCTGCTG#.(((((((((((((((.((((#))))))))))).............))).))))).	1846	1880	1.0	-27.0	1	0.004026892	0.544	-0.3397952689655172	-0.2210471762500001	-3.793324837357118	19	34	11	3UTR		0	0
hsa-miR-1207-5p	NM_201432	GAS7	TGGCAGGGAGGCTGGGAGGGG#TCCCTTCCAGCATCACCTGCA#..(((((((.(((((((((((#))))))))))).)).))))).	7489	7510	1.0	-32.3	1	0.003888488	0.353	0.0	0.0	-6.199507187700468	18	21	11	3UTR		0	1
hsa-miR-1207-5p	NM_201433	GAS7	TGGCAGGGAGGCTGGGAGGGG#TCCCTTCCAGCATCACCTGCA#..(((((((.(((((((((((#))))))))))).)).))))).	7664	7685	1.0	-32.3	1	0.003888488	0.353	0.0	0.0	-6.199507187700468	18	21	11	3UTR		0	1
hsa-miR-1207-5p	NM_201436	H2AZ2	TGGCAGGGAGGCTGGGAGGGG#TCCTCCCACCTTGGCCTCCCAAAGTACTGGGATTATAGGCATAAGCCAC#((((.(((((((((((((((.#)))))))).....)))))))........................)))).	2199	2248	1.0	-29.8	0	0.0001811604	0.515	0.0	0.0	-8.056611621014136	19	49	8	3UTR		0	0
hsa-miR-1207-5p	NM_201436	H2AZ2	TGGCAGGGAGGCTGGGAGGGG#CCCTCTTCCTCCCCGTCAT#((((.((((((..(((((((.#))))))))))))).)))).	442	461	1.0	-27.7	0	2.870786e-05	0.559	0.0	0.0	-12.692545543276735	17	19	13	3UTR		0	0
hsa-miR-1207-5p	NM_201444	DGKA	TGGCAGGGAGGCTGGGAGGGG#CCCTTGGCCTCCAAGCCAGCCTTGAACCCACCTCCCTGTCC#.((((((((((.(((((((((#))))).....................)))))))))))))).	2490	2531	1.0	-29.5	1	0.1684691	0.397	-0.10708651999999999	1.1770963049999998	-7.140128146953473	19	41	14	3UTR		0	1
hsa-miR-1207-5p	NM_201516	H2AZ2	TGGCAGGGAGGCTGGGAGGGG#TCCTCCCACCTTGGCCTCCCAAAGTACTGGGATTATAGGCATAAGCCAC#((((.(((((((((((((((.#)))))))).....)))))))........................)))).	2147	2196	1.0	-29.8	0	0.0001811604	0.515	0.0	0.0	-8.056611621014136	19	49	8	3UTR		0	0
hsa-miR-1207-5p	NM_201516	H2AZ2	TGGCAGGGAGGCTGGGAGGGG#CCCTCTTCCTCCCCGTCAT#((((.((((((..(((((((.#))))))))))))).)))).	390	409	1.0	-27.7	0	2.870786e-05	0.559	0.0	0.0	-12.692545543276735	17	19	13	3UTR		0	0
hsa-miR-1207-5p	NM_201517	H2AZ2	TGGCAGGGAGGCTGGGAGGGG#TCCTCCCACCTTGGCCTCCCAAAGTACTGGGATTATAGGCATAAGCCAC#((((.(((((((((((((((.#)))))))).....)))))))........................)))).	2163	2212	1.0	-29.8	0	0.0001811604	0.515	0.0	0.0	-8.056611621014136	19	49	8	3UTR		0	0
hsa-miR-1207-5p	NM_201517	H2AZ2	TGGCAGGGAGGCTGGGAGGGG#CCCTCTTCCTCCCCGTCAT#((((.((((((..(((((((.#))))))))))))).)))).	406	425	1.0	-27.7	0	2.870786e-05	0.559	0.11199539999999998	0.06016436374999998	-12.692545543276735	17	19	13	3UTR		0	0
hsa-miR-1207-5p	NM_201520	SLC25A35	TGGCAGGGAGGCTGGGAGGGG#CCCTTCCAGGACATTACACACTCTCGGGCCCTCACCTGCTG#.(((((((((((((((((((.#)))))))))....................)))).)))))).	1647	1688	1.0	-31.1	1	8.837462e-05	0.456	0.0	0.0	-3.793324837357118	19	41	9	3UTR		0	0
hsa-miR-1207-5p	NM_201524	ADGRG1	TGGCAGGGAGGCTGGGAGGGG#CCTCTCCCAGGGCCTCCTTGCTC#.((((((((((((((((((((#)))))))))..))))))))))).	3028	3051	1.0	-37.5	1	0.0001341778	0.353	-0.7160122727272727	-0.42806539250000003	-3.793324837357118	20	23	11	3UTR		0	0
hsa-miR-1207-5p	NM_201525	ADGRG1	TGGCAGGGAGGCTGGGAGGGG#CCTCTCCCAGGGCCTCCTTGCTC#.((((((((((((((((((((#)))))))))..))))))))))).	2906	2929	1.0	-37.5	1	0.0001341778	0.353	0.0	0.0	-3.793324837357118	20	23	11	3UTR		0	0
hsa-miR-1207-5p	NM_201532	DGKZ	TGGCAGGGAGGCTGGGAGGGG#TTCCTCCCGGAAACTCAGCGCCTGCTGCACTTGCCTGCCCTGCCT#.((((((((((((((((((((#))))))))).......................)))).))))))).	3608	3653	1.0	-33.0	1	0.00344144	0.294	0.0	0.0	-3.793324837357118	20	45	9	3UTR		0	0
hsa-miR-1207-5p	NM_201543	LGALS8	TGGCAGGGAGGCTGGGAGGGG#TCCCTCCACACCGCTCCTTCCGCCTTCATTCCTTGCCC#.(((((((((((.((((((((#.))))))))))).....)))))))).	4164	4202	1.0	-30.0	1	0.03640372	0.441	0.0	0.0	-5.08245545002336	19	26	11	3UTR		0	0
hsa-miR-1207-5p	NM_201544	LGALS8	TGGCAGGGAGGCTGGGAGGGG#TCCCTCCACACCGCTCCTTCCGCCTTCATTCCTTGCCC#.(((((((((((.((((((((#.))))))))))).....)))))))).	4125	4163	1.0	-30.0	1	0.03640372	0.441	0.0	0.0	-5.08245545002336	19	26	11	3UTR		0	0
hsa-miR-1207-5p	NM_201550	LRRC10	TGGCAGGGAGGCTGGGAGGGG#CCCCGAACTACTGGGCTCAAGCCTTCCTCCCGCCTCAGCCTGCCC#.(((((((((((.((((((((#.)))))))))))))..)))))).	1607	1652	1.0	-33.9	1	0.002525881	0.426	0.0	0.0	-5.08245545002336	19	23	13	3UTR		0	0
hsa-miR-1207-5p	NM_201595	GTF2A1	TGGCAGGGAGGCTGGGAGGGG#TCCCACCCAGCTTACCACCTTGATCT#.(((((((((((((((.((((#)))).))))))))....))))).)).	2978	3004	1.0	-24.9	1	0.296129	0.647	0.0	0.0	-3.793324837357118	19	26	8	3UTR		0	0
hsa-miR-1207-5p	NM_201623	CLEC12A	TGGCAGGGAGGCTGGGAGGGG#CCACCTCCCACTTTCCATCATGGCCTGAACCCTGG#...((((((((((((((((((#)).)))))))............))))...))))).	1087	1122	1.0	-26.9	0	0.001223255	0.485	0.0	0.0	-6.514540193678739	18	35	7	3UTR		0	0
hsa-miR-1207-5p	NM_201624	USP33	TGGCAGGGAGGCTGGGAGGGG#CTCCTGACCTCAGGTGATCCACCCACCTCGGCCTCCCAAAGTGCTG#.(((((((((((((((..(((#.)))..)))))))))))....)))).	3436	3482	1.0	-32.7	1	2.822669e-05	0.368	0.0	0.0	-3.793324837357118	18	26	11	3UTR		0	0
hsa-miR-1207-5p	NM_201632	TCF7	TGGCAGGGAGGCTGGGAGGGG#TGCCTCCCTAGCTTTTCTGCTAT#(((((((((((((((((((.(#).)))))).))))))))))))).	1408	1431	1.0	-31.8	1	0.0001355289	0.441	0.0	0.0	-3.937574446201665	20	23	13	3UTR		0	0
hsa-miR-1207-5p	NM_201634	TCF7	TGGCAGGGAGGCTGGGAGGGG#TGCCTCCCTAGCTTTTCTGCTAT#(((((((((((((((((((.(#).)))))).))))))))))))).	1504	1527	1.0	-31.8	1	0.0001355289	0.441	0.0	0.0	-3.937574446201665	20	23	13	3UTR		0	0
hsa-miR-1207-5p	NM_201648	GLYAT	TGGCAGGGAGGCTGGGAGGGG#CTTCTCCTGGAATCCCTGGTT#.(.((((((..((((((((((#))))))))))..)))))).).	1303	1324	1.0	-26.8	0	0.0003513169	0.559	0.0	0.0	-9.418145255402095	17	21	10	3UTR		0	0
hsa-miR-1207-5p	NM_202002	FOXM1	TGGCAGGGAGGCTGGGAGGGG#CCCCCCAGCCTGTTTCCATTCTCTGCCC#.(((((((((((((((.(((.#)))))))))).........)))))))).	2973	3001	1.0	-33.2	1	0.003540543	0.471	0.0	0.0	-3.793324837357118	18	28	10	3UTR		0	1
hsa-miR-1207-5p	NM_202003	FOXM1	TGGCAGGGAGGCTGGGAGGGG#CCCCCCAGCCTGTTTCCATTCTCTGCCC#.(((((((((((((((.(((.#)))))))))).........)))))))).	2814	2842	1.0	-33.2	1	0.003540543	0.471	0.0	0.0	-3.793324837357118	18	28	10	3UTR		0	1
hsa-miR-1207-5p	NM_202758	ENOSF1	TGGCAGGGAGGCTGGGAGGGG#CCTGTCTCAGTCTCCCAAAGTGCTG#.((((((((((((((((.(((#))).))))))))))))....)))).	4601	4626	1.0	-31.1	1	0.0001699452	0.485	0.0	0.0	-3.793324837357118	19	25	12	3UTR		0	0
hsa-miR-1207-5p	NM_203315	BDH1	TGGCAGGGAGGCTGGGAGGGG#CCGCCTGCCTTGGCCTCCCAAAGTGCTG#.((((((((((((((.(((((#)).))).))..))))))))....)))).	2129	2157	1.0	-29.2	1	1.70268e-05	0.5	0.0	0.0	-4.026373917660731	19	28	8	3UTR		0	0
hsa-miR-1207-5p	NM_203318	MYO18A	TGGCAGGGAGGCTGGGAGGGG#TCCCTCTCAGCTCCCTGCTC#.((((((((.(((((((((((#))))))))))))))))))).	6604	6624	1.0	-36.2	1	2.50155e-05	0.368	0.0	0.0	-5.035831305685297	19	20	19	3UTR		0	0
hsa-miR-1207-5p	NM_203327	SLC23A2	TGGCAGGGAGGCTGGGAGGGG#CTCAACATCTCCAGTTTCTCTGCTC#.((((((((((((.(((((..#.))))))))))))))))).	4395	4420	1.0	-25.0	1	0.008329233	0.588	0.0	0.0	-4.650164754877524	17	19	17	3UTR		0	0
hsa-miR-1207-5p	NM_203329	CD59	TGGCAGGGAGGCTGGGAGGGG#CCAGCCTCCTGCCAG#(((((.(((((((((......#)))))))))))))).	5861	5876	1.0	-28.7	0	5.933696e-06	0.397	0.0	0.0	-6.071582287698324	14	15	14	3UTR		0	0
hsa-miR-1207-5p	NM_203329	CD59	TGGCAGGGAGGCTGGGAGGGG#CTGCATCCAGCCTCCTGCTAA#(((((.((((((((((.(.((#)).).))))))))))))))).	1504	1525	1.0	-29.5	0	0.04073558	0.544	0.0	0.0	-5.838533207394711	18	21	15	3UTR		0	0
hsa-miR-1207-5p	NM_203330	CD59	TGGCAGGGAGGCTGGGAGGGG#CCAGCCTCCTGCCAG#(((((.(((((((((......#)))))))))))))).	5962	5977	1.0	-28.7	0	5.933696e-06	0.397	0.04327966666666669	0.07845891125	-6.071582287698324	14	15	14	3UTR		0	0
hsa-miR-1207-5p	NM_203330	CD59	TGGCAGGGAGGCTGGGAGGGG#CTGCATCCAGCCTCCTGCTAA#(((((.((((((((((.(.((#)).).))))))))))))))).	1605	1626	1.0	-29.5	0	0.04073558	0.544	0.2831104	0.0822868315	-5.838533207394711	18	21	15	3UTR		0	0
hsa-miR-1207-5p	NM_203331	CD59	TGGCAGGGAGGCTGGGAGGGG#CCAGCCTCCTGCCAG#(((((.(((((((((......#)))))))))))))).	5790	5805	1.0	-28.7	0	5.933696e-06	0.397	0.0	0.0	-6.071582287698324	14	15	14	3UTR		0	0
hsa-miR-1207-5p	NM_203331	CD59	TGGCAGGGAGGCTGGGAGGGG#CTGCATCCAGCCTCCTGCTAA#(((((.((((((((((.(.((#)).).))))))))))))))).	1433	1454	1.0	-29.5	0	0.04073558	0.544	0.0	0.0	-5.838533207394711	18	21	15	3UTR		0	0
hsa-miR-1207-5p	NM_203341	SELENOF	TGGCAGGGAGGCTGGGAGGGG#CTCCTCAGAGTCTCTCCTA#....(((((((((..((((((#))))))..)))))).))).	901	920	1.0	-22.3	0	0.03291629	0.588	0.0	0.0	-11.13885194640897	15	19	6	3UTR		0	0
hsa-miR-1207-5p	NM_203346	HDLBP	TGGCAGGGAGGCTGGGAGGGG#CCCTCTCCAGCCTGCTGACCC#.((..((.((((((((((((.#))))).))))))).))..)).	4001	4022	1.0	-31.2	0	0.02979429	0.529	0.0	0.0	-13.25801921630941	16	21	7	3UTR	MIRT475756	0	1
hsa-miR-1207-5p	NM_203350	ZRANB2	TGGCAGGGAGGCTGGGAGGGG#CTTTCCCATGTTTTTATGTCTTAAGTTTCTTTGCTG#.(((((((((((((((((((.#))))))))................))))))))))).	2431	2467	1.0	-22.7	1	0.004838238	0.647	0.0	0.0	-3.793324837357118	19	36	11	3UTR		0	0
hsa-miR-1207-5p	NM_203352	PDLIM7	TGGCAGGGAGGCTGGGAGGGG#CCCCTTTCACCTCCAGTGCCAC#(((((.(((((.(((((((((#))))))))))))))..))))).	1566	1588	1.0	-31.8	0	0.1565571	0.41	0.0	0.0	-9.185336516991068	19	22	14	3UTR		0	0
hsa-miR-1207-5p	NM_203365	RAPH1	TGGCAGGGAGGCTGGGAGGGG#CCACCAACTTCTGCATCCTTTTCATGCATGTCCCAGACTCCCTGCTT#.(((((((((.((((((.(..#.).)))))).))))))))).	2654	2701	1.0	-30.2	1	0.08379591	0.588	0.0	0.0	-6.618099312767468	16	20	9	3UTR		0	0
hsa-miR-1207-5p	NM_203374	ZNF784	TGGCAGGGAGGCTGGGAGGGG#CGCCCACACAGCACCTCTGCCAG#((((((((..((((....(((#.)))...))))..)))))))).	1166	1189	1.0	-27.3	1	0.001795894	0.353	0.0	0.0	-7.204969213329855	15	22	8	3UTR		0	0
hsa-miR-1207-5p	NM_203376	TMEM81	TGGCAGGGAGGCTGGGAGGGG#TCCTTATGTCCCATGGATCTCTTCCTGATCTTCCCTGCCC#.((((((((((.(((((((((#.)))))))))..)))))))))).	1095	1135	1.0	-30.2	1	0.000144632	0.485	0.0	0.0	-7.140128146953473	19	23	10	3UTR		0	0
hsa-miR-1207-5p	NM_203379	ACSL5	TGGCAGGGAGGCTGGGAGGGG#CCTGCCGGCCCACTGTGCA#..(((.((.((((((.(((..#))).))))))..)).))).	2252	2271	1.0	-24.9	0	0.001169492	0.574	0.0	0.0	-8.147398219114713	14	19	6	3UTR		0	0
hsa-miR-1207-5p	NM_203382	AMACR	TGGCAGGGAGGCTGGGAGGGG#TCTCTCCCCTAGTCTTCCTACCAG#(((.(((((((((((((((((#))))))))..))))))))).))).	3444	3468	1.0	-29.2	0	0.2821385	0.529	0.0	0.0	-6.969596721160855	20	24	9	3UTR		0	0
hsa-miR-1207-5p	NM_203382	AMACR	TGGCAGGGAGGCTGGGAGGGG#CTGCTCCTGGAGCTTCCCTGG#...(((((((((((((((.((#)).)))))..)))))))))).	1921	1942	1.0	-28.3	0	2.799363e-05	0.515	0.0	0.0	-6.514540193678739	17	21	10	3UTR		0	0
hsa-miR-1207-5p	NM_203384	RNH1	TGGCAGGGAGGCTGGGAGGGG#CCCACCAGCCCCTGCCAT#(((((((..((((((..(((.#))).))))))))))))).	1619	1637	1.0	-30.8	1	0.01287506	0.368	0.0	0.0	-7.540648113931671	16	18	13	3UTR		0	1
hsa-miR-1207-5p	NM_203385	RNH1	TGGCAGGGAGGCTGGGAGGGG#CCCACCAGCCCCTGCCAT#(((((((..((((((..(((.#))).))))))))))))).	1687	1705	1.0	-30.8	1	0.01287506	0.368	0.0	0.0	-7.540648113931671	16	18	13	3UTR		0	1
hsa-miR-1207-5p	NM_203386	RNH1	TGGCAGGGAGGCTGGGAGGGG#CCCACCAGCCCCTGCCAT#(((((((..((((((..(((.#))).))))))))))))).	1762	1780	1.0	-30.8	1	0.01287506	0.368	0.0	0.0	-7.540648113931671	16	18	13	3UTR		0	1
hsa-miR-1207-5p	NM_203387	RNH1	TGGCAGGGAGGCTGGGAGGGG#CCCACCAGCCCCTGCCAT#(((((((..((((((..(((.#))).))))))))))))).	1830	1848	1.0	-30.8	1	0.01287506	0.368	0.0	0.0	-7.540648113931671	16	18	13	3UTR		0	1
hsa-miR-1207-5p	NM_203388	RNH1	TGGCAGGGAGGCTGGGAGGGG#CCCACCAGCCCCTGCCAT#(((((((..((((((..(((.#))).))))))))))))).	1589	1607	1.0	-30.8	1	0.01287506	0.368	0.0	0.0	-7.540648113931671	16	18	13	3UTR		0	1
hsa-miR-1207-5p	NM_203389	RNH1	TGGCAGGGAGGCTGGGAGGGG#CCCACCAGCCCCTGCCAT#(((((((..((((((..(((.#))).))))))))))))).	1657	1675	1.0	-30.8	1	0.01287506	0.368	0.0	0.0	-7.540648113931671	16	18	13	3UTR		0	1
hsa-miR-1207-5p	NM_203395	IYD	TGGCAGGGAGGCTGGGAGGGG#CCCCTGCTTTTCCCTGAGCCTCTCGCCT#.(((.((((((((((((((((#))))......))))..))))))))))).	925	953	1.0	-30.0	0	0.0009798597	0.382	0.0	0.0	-7.91236201216959	19	28	11	3UTR		0	0
hsa-miR-1207-5p	NM_203399	STMN1	TGGCAGGGAGGCTGGGAGGGG#CCCCTCCTGGTTGATACTTGTTC#.((((((..((((((((((((#))))))))))))....)))))).	1101	1124	1.0	-26.4	1	0.0001806957	0.5	0.0	0.0	-7.163349424783512	18	23	12	3UTR		0	1
hsa-miR-1207-5p	NM_203401	STMN1	TGGCAGGGAGGCTGGGAGGGG#CCCCTCCTGGTTGATACTTGTTC#.((((((..((((((((((((#))))))))))))....)))))).	1202	1225	1.0	-26.4	1	0.0001806957	0.5	0.0	0.0	-7.163349424783512	18	23	12	3UTR		0	1
hsa-miR-1207-5p	NM_203416	CD163	TGGCAGGGAGGCTGGGAGGGG#CTTCTCCTAGGATTCCTAAGACTGCTG#.(((((((((.((((((((((#))))))))))..)))).....))))).	3584	3611	1.0	-23.4	1	0.008909603	0.676	0.0	0.0	-6.618099312767468	19	27	10	3UTR		0	0
hsa-miR-1207-5p	NM_203451	SERTM1	TGGCAGGGAGGCTGGGAGGGG#TCCACAAGCACACTCCCATTCCTCCCCTGCCG#.((((((((((.((((((...#.))))))..)))))).)))).	2880	2912	1.0	-30.7	1	0.2741481	0.529	0.0	0.0	-7.140128146953473	16	21	6	3UTR		0	0
hsa-miR-1207-5p	NM_203472	SELENOS	TGGCAGGGAGGCTGGGAGGGG#CCCCTTCCAGTGTGTAACTGGATTGGCTCCCACCAGCCC#.(((.((((((((((((((((#)))))))))))...............)))))....))).	932	971	1.0	-29.6	0	0.0001683005	0.485	0.0	0.0	-7.91236201216959	19	39	11	3UTR		0	0
hsa-miR-1207-5p	NM_203495	COMMD6	TGGCAGGGAGGCTGGGAGGGG#CCCCTCTATCTGGGTTAAAACAGCAAACCTGCCT#.((((((...(((((((((((#))))))).............))))...)))))).	1451	1485	1.0	-29.5	1	0.009344427	0.529	0.0	0.0	-8.40585589311169	17	34	7	3UTR		0	0
hsa-miR-1207-5p	NM_203497	COMMD6	TGGCAGGGAGGCTGGGAGGGG#CCCCTCTATCTGGGTTAAAACAGCAAACCTGCCT#.((((((...(((((((((((#))))))).............))))...)))))).	1490	1524	1.0	-29.5	1	0.009344427	0.529	0.0	0.0	-8.40585589311169	17	34	7	3UTR		0	0
hsa-miR-1207-5p	NM_205837	LST1	TGGCAGGGAGGCTGGGAGGGG#TCCTCTCAGTCCATCTCGAGCCT#.(((.(((((((((((((((.#))))))))).)).))))..))).	596	619	1.0	-27.3	0	0.01138569	0.559	0.0	0.0	-7.91236201216959	18	23	9	3UTR		0	0
hsa-miR-1207-5p	NM_205838	LST1	TGGCAGGGAGGCTGGGAGGGG#TCCTCTCAGTCCATCTCGAGCCT#.(((.(((((((((((((((.#))))))))).)).))))..))).	435	458	1.0	-27.3	0	0.01138569	0.559	0.0	0.0	-7.91236201216959	18	23	9	3UTR		0	0
hsa-miR-1207-5p	NM_205839	LST1	TGGCAGGGAGGCTGGGAGGGG#TCCTCTCAGTCCATCTCGAGCCT#.(((.(((((((((((((((.#))))))))).)).))))..))).	528	551	1.0	-27.3	0	0.01138569	0.559	0.0	0.0	-7.91236201216959	18	23	9	3UTR		0	0
hsa-miR-1207-5p	NM_205840	LST1	TGGCAGGGAGGCTGGGAGGGG#TCCTCTCAGTCCATCTCGAGCCT#.(((.(((((((((((((((.#))))))))).)).))))..))).	466	489	1.0	-27.3	0	0.01138569	0.559	-0.00888656588235295	-0.009057415000000006	-7.91236201216959	18	23	9	3UTR		0	0
hsa-miR-1207-5p	NM_205841	SPINK6	TGGCAGGGAGGCTGGGAGGGG#CTTTTGCAGCCTTCTTTTCTCACTTCTGCTT#.(((((((((((((.(((((.#))))).))))))))...........))))).	330	361	1.0	-23.6	1	0.04039345	0.588	0.0	0.0	-4.528774397607753	18	31	8	3UTR		0	0
hsa-miR-1207-5p	NM_205842	NCKAP1	TGGCAGGGAGGCTGGGAGGGG#CCCACCTCAGCCTCCCAAAGTGCTG#.(((((((((((((((..(((#)))..)))))))))))....)))).	6678	6703	1.0	-32.9	1	1.289585e-05	0.382	0.0	0.0	-3.793324837357118	18	25	11	3UTR		0	1
hsa-miR-1207-5p	NM_205842	NCKAP1	TGGCAGGGAGGCTGGGAGGGG#TCCCATCTCAGCCTCCTGAGTAGCTGAGATTACAGGCGCCCGCCAC#((((.((((((((((((((((#)))).))))))))))))........................)))).	6541	6587	1.0	-30.2	0	0.0005692328	0.515	0.0	0.0	-8.056611621014136	20	46	12	3UTR		0	1
hsa-miR-1207-5p	NM_205846	PRELID2	TGGCAGGGAGGCTGGGAGGGG#CCTGGCCAGTCTCCTCCTGTCT#.((((((((((((((..(((.#)))..)))))))))..))))).	3656	3678	1.0	-28.1	1	0.000110333	0.515	0.0	0.0	-4.026373917660731	17	22	9	3UTR		0	0
hsa-miR-1207-5p	NM_205848	SYT6	TGGCAGGGAGGCTGGGAGGGG#CCCTCCTCCCCCTCTGCG#..((((((.((..(((((((.#)))))))..)))))))).	4208	4226	1.0	-27.4	1	0.01244554	0.441	0.0	0.0	-10.64932429988065	15	18	8	3UTR		0	0
hsa-miR-1207-5p	NM_206827	RASL11A	TGGCAGGGAGGCTGGGAGGGG#TCTTTCTCAGCTGCTCCAGGCTCTTTCATGTCTTCCTGCCT#.(((((((((((..(((((((#.)))))))..))))))))))).	1868	1909	1.0	-30.0	1	0.0351322	0.529	0.0	0.0	-5.9392953675437665	18	22	11	3UTR		0	0
hsa-miR-1207-5p	NM_206833	CTXN1	TGGCAGGGAGGCTGGGAGGGG#CTCCTCCCTGCCTCTGAGCCGA#((((..((((((.((((((((#)))))))).))))))..)))).	1178	1200	1.0	-34.5	0	0.00448378	0.485	-0.05651565	0.13895797000000001	-11.246700994873427	18	22	8	3UTR		0	1
hsa-miR-1207-5p	NM_206876	PPP1CB	TGGCAGGGAGGCTGGGAGGGG#CCAGCTACCCAGTATCCATGCTGCCAT#(((((((((.((((((((.((#))..)).)))))).)))...)))))).	3966	3993	1.0	-25.8	1	0.01316057	0.574	0.0	0.0	-5.180080914529843	19	27	6	3UTR		0	0
hsa-miR-1207-5p	NM_206880	OR2V2	TGGCAGGGAGGCTGGGAGGGG#CCTCCTAACTCTCCTTGCTAA#(((((((((((.(((((((..#))))))).).)))))))))).	2095	2116	1.0	-29.1	1	0.008280295	0.544	0.0	0.0	-7.284377755798021	18	21	10	3UTR		0	0
hsa-miR-1207-5p	NM_206889	DIP2A	TGGCAGGGAGGCTGGGAGGGG#TCCCGCCCGGTCCTCCCTGGCT#.(.(((((((((((((.((((#)))).))))).)))))))).).	2963	2985	1.0	-35.4	0	9.705823e-05	0.471	0.0	0.0	-5.350864311663566	18	22	8	3UTR		0	0
hsa-miR-1207-5p	NM_206893	MS4A10	TGGCAGGGAGGCTGGGAGGGG#CCACCTGCCTCAGCCTCCCAAAGTGCTG#.((((((((((((((((((((#)).))).)).)))))))))....)))).	1397	1425	1.0	-31.3	1	5.911204e-06	0.382	0.0	0.0	-3.793324837357118	20	28	9	3UTR		0	0
hsa-miR-1207-5p	NM_206893	MS4A10	TGGCAGGGAGGCTGGGAGGGG#CCCACCTTGGCCTCCCAAAGTGCTAG#((((((((((((((((..(((#)))..)))))))))))....))))).	2041	2067	1.0	-30.5	1	1.293586e-05	0.426	0.0	0.0	-3.937574446201665	19	26	11	3UTR		0	0
hsa-miR-1207-5p	NM_206909	PSD3	TGGCAGGGAGGCTGGGAGGGG#CCTAACCACCTCCCTGCA#..(((((((((.(((..(((.#)))..)))))))))))).	9167	9185	1.0	-30.0	1	0.07104828	0.529	0.0	0.0	-8.536853109272258	15	18	12	3UTR		0	0
hsa-miR-1207-5p	NM_206914	EEF1AKMT3	TGGCAGGGAGGCTGGGAGGGG#CCTTCTCTGGACTCCCTGCTT#.(((((((((.(((((((((.#))))).)))).))))))))).	2099	2120	1.0	-29.3	1	0.0004160495	0.485	0.0	0.0	-6.618099312767468	18	21	9	3UTR		0	0
hsa-miR-1207-5p	NM_206914	EEF1AKMT3	TGGCAGGGAGGCTGGGAGGGG#CCTCTGAAGGCCCAGATGATCTTCCTGCCT#.((((((((((((((((((((#))))).....)))))....)))))))))).	1430	1460	1.0	-28.9	1	0.004560644	0.412	0.0	0.0	-3.793324837357118	20	30	10	3UTR		0	0
hsa-miR-1207-5p	NM_206914	EEF1AKMT3	TGGCAGGGAGGCTGGGAGGGG#CTTCTTTCAGCACCTCCTGCCC#.(((((((..(((((((((((#)))))))))))..).)))))).	819	841	1.0	-28.5	1	1.46248e-05	0.412	0.0	0.0	-6.09222096393106	18	22	11	3UTR		0	0
hsa-miR-1207-5p	NM_206926	SELENON	TGGCAGGGAGGCTGGGAGGGG#CCCCCTGCAGCTTCCCTGACCAC#((((((((((((((..(((((#.))))).))))))))))).))).	2317	2340	1.0	-34.8	1	0.001629357	0.426	0.0	0.0	-4.906073086755913	19	23	11	3UTR	MIRT736057	0	0
hsa-miR-1207-5p	NM_206945	TRPM3	TGGCAGGGAGGCTGGGAGGGG#TCTTCCCACCAACTTAGCCTCCTCCTGCCT#.(((((((((((((((((((.#))))))))........))))))..))))).	10829	10859	1.0	-30.1	1	0.06696962	0.412	0.0	0.0	-3.793324837357118	19	30	8	3UTR		0	0
hsa-miR-1207-5p	NM_206946	TRPM3	TGGCAGGGAGGCTGGGAGGGG#TCTTCCCACCAACTTAGCCTCCTCCTGCCT#.(((((((((((((((((((.#))))))))........))))))..))))).	10898	10928	1.0	-30.1	1	0.06696962	0.412	0.0	0.0	-3.793324837357118	19	30	8	3UTR		0	0
hsa-miR-1207-5p	NM_206947	TRPM3	TGGCAGGGAGGCTGGGAGGGG#TCTTCCCACCAACTTAGCCTCCTCCTGCCT#.(((((((((((((((((((.#))))))))........))))))..))))).	10868	10898	1.0	-30.1	1	0.06696962	0.412	0.0	0.0	-3.793324837357118	19	30	8	3UTR		0	0
hsa-miR-1207-5p	NM_206962	PRMT2	TGGCAGGGAGGCTGGGAGGGG#CCCCTCCCTAGCCTGGCAGGTGAC#(.((..(.(((((((((((((#)))))))).)))))..)..)).).	1680	1704	1.0	-28.1	0	2.387262e-05	0.441	0.0	0.0	-13.434881193402985	17	24	8	3UTR		0	0
hsa-miR-1207-5p	NM_206964	FAM3B	TGGCAGGGAGGCTGGGAGGGG#CCCCTGTGTGGTCCAGACAGCCCTGCA#..((((((..(((((((((((#)))))......))))).)..)))))).	963	990	1.0	-27.4	1	0.004597812	0.515	0.0	0.0	-7.255896845946231	17	27	6	3UTR		0	0
hsa-miR-1207-5p	NM_206964	FAM3B	TGGCAGGGAGGCTGGGAGGGG#CCTCCTAGTTTCCGACAGTCATCTCCTTCTGCTG#.((((((((((((((((((..#)))))))))))))...............))))).	1023	1057	1.0	-27.4	1	0.0002973561	0.485	0.0	0.0	-3.793324837357118	18	34	13	3UTR		0	0
hsa-miR-1207-5p	NM_207006	FAM83A	TGGCAGGGAGGCTGGGAGGGG#CCCTCCATCAGCAGTCTCCCCTCCGT#(((..(((((((((((((((.#)))))).....)))))))))..))).	3365	3391	1.0	-30.6	0	0.007068131	0.456	0.0	0.0	-11.088633895973327	18	26	9	3UTR		0	0
hsa-miR-1207-5p	NM_207009	DENND10	TGGCAGGGAGGCTGGGAGGGG#CTCCTCGCTGATTAGCTTCCTGCCT#.((((.((((((((.((((((#)))))).).....))))))))))).	1284	1309	1.0	-27.2	0	0.003056122	0.5	0.0	0.0	-6.429733158800799	18	25	11	3UTR		0	0
hsa-miR-1207-5p	NM_207009	DENND10	TGGCAGGGAGGCTGGGAGGGG#TTTTTCCCGGCCTTTGAACATTTTGCCT#.((((((((((((((((((((#))))))))))))))).......))))).	1654	1682	1.0	-25.6	1	0.006078824	0.691	0.0	0.0	-3.793324837357118	20	28	15	3UTR		0	0
hsa-miR-1207-5p	NM_207012	AP3M1	TGGCAGGGAGGCTGGGAGGGG#CCCACTCAGCAGTTTTCTTACCTTTGCCTGCCCTGCCT#.(((((((((((.((((((((#))).))).............))...)))).))))))).	3020	3058	1.0	-28.4	1	0.08436848	0.515	0.0	0.0	-5.08245545002336	19	38	7	3UTR		0	0
hsa-miR-1207-5p	NM_207040	TCF12	TGGCAGGGAGGCTGGGAGGGG#CTCCTCCGTGCAGCCCTGTG#..((((((..((..(((((((#)))))))..))..)))))).	2357	2377	1.0	-28.1	1	0.0001097001	0.5	0.0	0.0	-9.401867376132882	15	20	7	3UTR		0	0
hsa-miR-1207-5p	NM_207111	RNF216	TGGCAGGGAGGCTGGGAGGGG#CCCTCCTCGCCTCCTGTCCGG#(((..(((((((.(((((((.#))))))).)))))))..))).	4007	4028	1.0	-32.9	0	0.004127894	0.338	0.0	0.0	-12.37776450863957	17	21	7	3UTR		0	1
hsa-miR-1207-5p	NM_207113	SLC37A3	TGGCAGGGAGGCTGGGAGGGG#CTCTGCCAGCATCTTTGACCT#.((((((((.(((((.((((.#)))).))))).)))))).)).	1912	1933	1.0	-25.8	1	0.01614565	0.441	0.0	0.0	-5.2688803859889095	17	21	6	3UTR		0	0
hsa-miR-1207-5p	NM_207116	RNF216	TGGCAGGGAGGCTGGGAGGGG#CCCTCCTCGCCTCCTGTCCGG#(((..(((((((.(((((((.#))))))).)))))))..))).	3836	3857	1.0	-32.9	0	0.004127894	0.338	0.0	0.0	-12.37776450863957	17	21	7	3UTR		0	1
hsa-miR-1207-5p	NM_207117	SLC25A47	TGGCAGGGAGGCTGGGAGGGG#TTCATCCCAGCCTCCCCATGGCCC#.(((.((((((((((((.(((#))).))))))))))))....))).	1290	1314	1.0	-30.9	0	0.0003020242	0.382	0.0	0.0	-7.91236201216959	18	24	12	3UTR		0	0
hsa-miR-1207-5p	NM_207118	GTF2H5	TGGCAGGGAGGCTGGGAGGGG#CCACTCCAGCCTAGGTGACAGAGTGAGACCCTGTCT#.((((((((((((.((((((.#)).)))))))))................))))))).	1383	1419	1.0	-27.1	1	2.447368e-05	0.544	0.0	0.0	-4.650164754877524	18	36	9	3UTR		0	0
hsa-miR-1207-5p	NM_207122	EXT2	TGGCAGGGAGGCTGGGAGGGG#CCTCTCCCAAGCTTCCAGGCCT#.(((..(((((((((((((((#))))))))).))))))..))).	6932	6954	1.0	-34.7	0	0.0072792	0.515	0.0	0.0	-9.813320773362635	18	22	9	3UTR		0	0
hsa-miR-1207-5p	NM_207122	EXT2	TGGCAGGGAGGCTGGGAGGGG#CCACCCTGGTTTCTCTGCCAA#((((((((((((((((..((.#))..)))))))))))))))).	5667	5688	1.0	-31.6	1	0.0004047035	0.5	0.0	0.0	-3.937574446201665	18	21	16	3UTR		0	0
hsa-miR-1207-5p	NM_207122	EXT2	TGGCAGGGAGGCTGGGAGGGG#CCTCCCAGCACTCTGATGTCAG#(((((.(((((((((((((..#))))))))).))))..))))).	2418	2440	1.0	-31.2	0	0.0001363601	0.471	0.0	0.0	-5.838533207394711	18	22	9	3UTR		0	0
hsa-miR-1207-5p	NM_207123	GAB1	TGGCAGGGAGGCTGGGAGGGG#CCCCTCCATTCAGACCTCTAACTGTTGCCT#.((((((((((((((((((((#)))))))...))).))))).....))))).	4023	4053	1.0	-29.7	1	0.01063931	0.471	0.0	0.0	-3.793324837357118	20	30	7	3UTR		0	0
hsa-miR-1207-5p	NM_207170	SYF2	TGGCAGGGAGGCTGGGAGGGG#CCCAATACCCCTGGTGAGTCCCATATACCCAGTACCCTGTTC#.(((((((..(((((((((((#.)))))...............)))))).))))))).	1343	1385	1.0	-27.7	1	0.1109554	0.515	0.0	0.0	-6.09222096393106	18	36	7	3UTR		0	0
hsa-miR-1207-5p	NM_207172	NPSR1	TGGCAGGGAGGCTGGGAGGGG#CCCCACCATTCCCAGCCCTCCTTCCCAC#(((.(((((((((((((((((#)))).....)))))))).))))).))).	1534	1562	1.0	-32.1	0	0.04455451	0.382	0.0	0.0	-6.969596721160855	20	28	8	3UTR		0	0
hsa-miR-1207-5p	NM_207291	USF2	TGGCAGGGAGGCTGGGAGGGG#CTCCTCCACTTGGAAACGGTATCCTCCCTGCCC#.((((((((((((((((((((#))))))).........)))...)))))))))).	1155	1188	1.0	-32.2	1	0.002452481	0.353	0.0	0.0	-3.793324837357118	20	33	10	3UTR		0	0
hsa-miR-1207-5p	NM_207299	PLPPR1	TGGCAGGGAGGCTGGGAGGGG#CCAACATCAGCCTCCCCTGTCAA#(((((((((((((((....((#))....)))))))))).))))).	2118	2141	1.0	-28.3	1	0.07650774	0.603	0.0	0.0	-4.1706235265052785	17	23	10	3UTR		0	0
hsa-miR-1207-5p	NM_207309	UAP1L1	TGGCAGGGAGGCTGGGAGGGG#CCTCCCTCTCCCTGCTG#.((((((((((..((((((..#)))))))))))))))).	2579	2596	1.0	-30.9	1	0.03309228	0.426	0.0	0.0	-8.429258759619717	16	17	16	3UTR		0	0
hsa-miR-1207-5p	NM_207320	OTUD6A	TGGCAGGGAGGCTGGGAGGGG#CCCCGCCCCGCCCCCGCTT#.(((.(((.(((.(((.((((#)))).))).))))))))).	1062	1081	1.0	-28.9	0	0.04112273	0.412	0.0	0.0	-10.257882283081596	16	19	9	3UTR		0	0
hsa-miR-1207-5p	NM_207327	CDPF1	TGGCAGGGAGGCTGGGAGGGG#CCCACTGCTTGCCTGCTTGCCCCCTGCCAT#((((((((.(((.((.(((.(#.).))).)).))))))))))).	1211	1241	1.0	-30.7	1	0.03717188	0.368	0.0	0.0	-6.516143797417284	17	22	11	3UTR		0	0
hsa-miR-1207-5p	NM_207334	FAM43B	TGGCAGGGAGGCTGGGAGGGG#TGCTTTACACCTAGTCTCTTTGCCC#.(((((((((((((((.....#.))))))))))))))).	1636	1661	1.0	-26.8	1	0.07932231	0.456	0.0	0.0	-3.793324837357118	15	17	15	3UTR		0	0
hsa-miR-1207-5p	NM_207346	TSEN54	TGGCAGGGAGGCTGGGAGGGG#CCCTTCCCTGCTGCCTTGCA#..((((((.(((.((((((((#)))))))).))).)))))).	1783	1803	1.0	-31.2	1	0.0001817494	0.441	0.04662142499999998	0.4830252812499999	-7.302520990284295	17	20	8	3UTR		0	0
hsa-miR-1207-5p	NM_207348	SLC25A34	TGGCAGGGAGGCTGGGAGGGG#CTCCTGCCCCAGCCTCCTGAGTAGCTGGGATTACAGGTGTGTGCCAC#(((((((((((((((((((((#)))))..))))))))))).......................))))).	2121	2168	1.0	-33.1	1	0.0001243124	0.485	0.0	0.0	-3.937574446201665	21	47	11	3UTR		0	0
hsa-miR-1207-5p	NM_207348	SLC25A34	TGGCAGGGAGGCTGGGAGGGG#CCTCCCAGCTGCCCGCCC#.(((.(((.((((((((((..#)))))))))).)))))).	2753	2771	1.0	-33.0	0	0.0004128154	0.382	0.0	0.0	-8.968751670415353	16	18	10	3UTR		0	0
hsa-miR-1207-5p	NM_207352	CYP4V2	TGGCAGGGAGGCTGGGAGGGG#CCACCTGCCTCAGCCTCCCAAAGTGCTG#.((((((((((((((((((((#)).))).)).)))))))))....)))).	2273	2301	1.0	-31.3	1	5.381111e-05	0.412	0.0	0.0	-3.793324837357118	20	28	9	3UTR		0	0
hsa-miR-1207-5p	NM_207354	ANKRD13D	TGGCAGGGAGGCTGGGAGGGG#CCCCGGGAGGGCTGGCCAGGCCACTCCCTGCCC#.((((((((((((((..((((#))))...........)))).))..)))))))).	1983	2016	1.0	-29.8	1	0.0001822556	0.485	0.0	0.0	-4.026373917660731	18	33	8	3UTR		0	0
hsa-miR-1207-5p	NM_207355	POTEB3	TGGCAGGGAGGCTGGGAGGGG#CCCTGGACAGAGCTTCCAGGAGCAACAGAAATCCTCTCTGCCAC#(((((((((((((((((((((#))).........))))))).............))))))))))).	2931	2975	1.0	-29.3	1	0.0009107823	0.441	0.0	0.0	-3.937574446201665	21	44	11	3UTR		0	0
hsa-miR-1207-5p	NM_207360	ZC3H12D	TGGCAGGGAGGCTGGGAGGGG#CCCCGCCTCAGCCTCCCAAAGTGCTG#.(((((((((((((((.((((#)))).)).)))))))))....)))).	4472	4498	1.0	-34.5	1	6.276789e-06	0.368	0.0	0.0	-3.793324837357118	19	26	9	3UTR		0	0
hsa-miR-1207-5p	NM_207361	FREM2	TGGCAGGGAGGCTGGGAGGGG#CCTTGGCAAGCCTCCCATTGCCTTTCTGCA#..(((((((((((((((((..#.)))))))..)))))))))).	11114	11144	1.0	-31.6	1	0.01310299	0.559	0.0	0.0	-4.95700071937229	17	21	10	3UTR		0	0
hsa-miR-1207-5p	NM_207368	MCRIP1	TGGCAGGGAGGCTGGGAGGGG#CCCTCCTGCCCCTGGCCAC#((((.(((.(((.(((((((.#))))))))))))).)))).	711	730	1.0	-30.5	0	0.002011438	0.353	-0.13281204285714282	-0.20309026624999998	-10.402131891926143	17	19	13	3UTR		0	0
hsa-miR-1207-5p	NM_207393	IGFL3	TGGCAGGGAGGCTGGGAGGGG#CCCTTTCCAGCTCCCCTTCCCGCTGAGAGCCAC#((((((((.((((((((((((#)))))))))))).))))...........)))).	607	640	1.0	-31.8	1	2.178003e-05	0.485	0.0	0.0	-4.993964104447428	20	33	12	3UTR		0	0
hsa-miR-1207-5p	NM_207396	RNF207	TGGCAGGGAGGCTGGGAGGGG#CCCACCTCGGCCTCCCAAAATGCTG#.(((((((((((((((..(((#)))..)))))))))))....)))).	2723	2748	1.0	-32.2	1	0.0002630751	0.368	0.0	0.0	-3.793324837357118	18	25	11	3UTR		0	0
hsa-miR-1207-5p	NM_207396	RNF207	TGGCAGGGAGGCTGGGAGGGG#CCACCTGCCTCAGCCTCCCAAAGTGCTG#.((((((((((((((((((((#)).))).)).)))))))))....)))).	2416	2444	1.0	-31.3	1	0.00201372	0.382	0.0	0.0	-3.793324837357118	20	28	9	3UTR		0	0
hsa-miR-1207-5p	NM_207396	RNF207	TGGCAGGGAGGCTGGGAGGGG#CCCTTTCCAGCAAGGGCAGAGCTCCTAAAGCCAG#((((.((((((((((((((((#)))))))))))..........)))))...)))).	3233	3267	1.0	-30.0	0	1.40678e-06	0.426	0.0	0.0	-8.056611621014136	20	34	11	3UTR		0	0
hsa-miR-1207-5p	NM_207411	XKR5	TGGCAGGGAGGCTGGGAGGGG#TCCCTTCCAGCTCCCACTGCTG#.(((((((.((((((((((((#)))))))))))).)).))))).	2841	2863	1.0	-33.0	1	0.000347535	0.426	0.0	0.0	-4.849714495602881	19	22	12	3UTR		0	0
hsa-miR-1207-5p	NM_207411	XKR5	TGGCAGGGAGGCTGGGAGGGG#CCCATCTCGGCCTCCCAAAGTGCTG#.((((((((((((((((.(((#))).))))))))))))....)))).	3405	3430	1.0	-32.4	1	1.060481e-05	0.368	0.0	0.0	-3.793324837357118	19	25	12	3UTR		0	0
hsa-miR-1207-5p	NM_207514	DEF8	TGGCAGGGAGGCTGGGAGGGG#CCCGTCCTGGCCACCCTGG#...(((((.((((((((.(((#))).)))))))).))))).	2010	2029	1.0	-31.5	0	3.880014e-05	0.382	0.0	0.0	-7.570929851924502	16	19	8	3UTR		0	1
hsa-miR-1207-5p	NM_207518	PRKACA	TGGCAGGGAGGCTGGGAGGGG#CCCCTGGGCCCCTCCCCGGGGAATCCTCTCTGCCAA#(((((((((((((((((((((#.)))))))).)).....))))))))))).	1770	1806	1.0	-37.5	1	0.01866053	0.353	0.0	0.0	-3.937574446201665	21	29	11	3UTR		0	1
hsa-miR-1207-5p	NM_207519	ZAP70	TGGCAGGGAGGCTGGGAGGGG#TGCCTGCCTGGCCCCCTGTCC#.(((((((.((((((((((.(#).))).)))))))))))))).	2341	2362	1.0	-29.8	1	0.003580284	0.279	0.0	0.0	-4.849714495602881	18	21	14	3UTR		0	0
hsa-miR-1207-5p	NM_207577	MAP6	TGGCAGGGAGGCTGGGAGGGG#CCCTGGCGAGGGAGCTGGGACTGAAGCTTTCCCGCTGTTTCCCTGCCT#.(((((((((((((((((((.#.))))))))..))))))))))).	3944	3992	1.0	-32.3	1	0.00191786	0.397	0.2647833428571429	1.253952565	-3.793324837357118	19	23	11	3UTR		0	1
hsa-miR-1207-5p	NM_207584	IFNAR2	TGGCAGGGAGGCTGGGAGGGG#CCTTTCCCAGCCCCTCTTCAGAGGGCCT#.(((((((.((((((((((((#)))))))))))).)))).......))).	1986	2014	1.0	-30.5	1	1.367363e-06	0.441	0.0	0.0	-4.849714495602881	19	28	12	3UTR	MIRT670130	0	0
hsa-miR-1207-5p	NM_207660	ZC3H14	TGGCAGGGAGGCTGGGAGGGG#CCCCGCTCGGCCTCCCAAAGTGCTG#.(((((((((((((((.((((#)))).)))))))))))....)))).	7476	7501	1.0	-34.6	1	1.71603e-05	0.338	0.0	0.0	-3.793324837357118	19	25	11	3UTR		0	0
hsa-miR-1207-5p	NM_207660	ZC3H14	TGGCAGGGAGGCTGGGAGGGG#CCCACCTCAGCCTCCTGAGTAGCAGGGACTACAGGCATGTGCCAC#((((((((((((((((..(((#)))..))))))))))).......................))))).	14271	14316	1.0	-32.0	1	0.0001676994	0.5	0.0	0.0	-3.937574446201665	19	45	11	3UTR		0	0
hsa-miR-1207-5p	NM_207661	ZC3H14	TGGCAGGGAGGCTGGGAGGGG#CCCCGCTCGGCCTCCCAAAGTGCTG#.(((((((((((((((.((((#)))).)))))))))))....)))).	7530	7555	1.0	-34.6	1	1.71603e-05	0.338	0.0	0.0	-3.793324837357118	19	25	11	3UTR		0	0
hsa-miR-1207-5p	NM_207661	ZC3H14	TGGCAGGGAGGCTGGGAGGGG#CCCACCTCAGCCTCCTGAGTAGCAGGGACTACAGGCATGTGCCAC#((((((((((((((((..(((#)))..))))))))))).......................))))).	14325	14370	1.0	-32.0	1	0.0001676994	0.5	0.0	0.0	-3.937574446201665	19	45	11	3UTR		0	0
hsa-miR-1207-5p	NM_207662	ZC3H14	TGGCAGGGAGGCTGGGAGGGG#CCCCGCTCGGCCTCCCAAAGTGCTG#.(((((((((((((((.((((#)))).)))))))))))....)))).	6867	6892	1.0	-34.6	1	1.71603e-05	0.338	0.0	0.0	-3.793324837357118	19	25	11	3UTR		0	0
hsa-miR-1207-5p	NM_207662	ZC3H14	TGGCAGGGAGGCTGGGAGGGG#CCCACCTCAGCCTCCTGAGTAGCAGGGACTACAGGCATGTGCCAC#((((((((((((((((..(((#)))..))))))))))).......................))))).	13662	13707	1.0	-32.0	1	0.0001676994	0.5	0.0	0.0	-3.937574446201665	19	45	11	3UTR		0	0
hsa-miR-1207-5p	NM_212469	CHKA	TGGCAGGGAGGCTGGGAGGGG#CTCTTTGGGCCTCTCCTGCCC#.((((((((((((.((((((.#)))))).)))))).)))))).	2324	2345	1.0	-33.2	1	4.082661e-05	0.382	0.0	0.0	-4.650164754877524	18	21	6	3UTR		0	0
hsa-miR-1207-5p	NM_212471	PRKAR1A	TGGCAGGGAGGCTGGGAGGGG#CCCTTCCCCCCGTCCTCTGG#...((((((.(..((((((((#))))))))..).))).))).	4213	4233	1.0	-25.2	0	0.002087878	0.588	0.0	0.0	-12.392980584269516	15	20	8	3UTR		0	0
hsa-miR-1207-5p	NM_212479	ZMYND11	TGGCAGGGAGGCTGGGAGGGG#CTGCTCGCCAGTCTCATCCTCCCC#.((.((((((((((((((.((#)).))).))))))))..))).)).	2324	2348	1.0	-24.9	0	0.06509774	0.441	0.0	0.0	-6.825347112316308	18	24	8	3UTR		0	0
hsa-miR-1207-5p	NM_212533	ABCA2	TGGCAGGGAGGCTGGGAGGGG#TCCCACCCAGCTTGGCCCCCTGCCC#.(((((((((((((((.((((#)))).))))))))....))))))).	8050	8075	1.0	-33.7	1	0.0001187219	0.265	0.0	0.0	-3.793324837357118	19	25	8	3UTR		0	1
hsa-miR-1207-5p	NM_212543	B4GALT4	TGGCAGGGAGGCTGGGAGGGG#CCTGCCCAGGTATGCCTTCCAGTGATGCCC#.(((((((((((((((.(((.#))).)))).....))))))).....)))).	2138	2168	1.0	-25.8	1	0.00804414	0.515	0.0	0.0	-3.793324837357118	18	30	7	3UTR		0	0
hsa-miR-1207-5p	NM_212555	PATE2	TGGCAGGGAGGCTGGGAGGGG#CTCACTCTTTGCACATCCCTGTCG#.(((((((((((.((((((((#))).))))).)).).)))))))).	587	611	1.0	-24.9	1	0.000263682	0.471	0.0	0.0	-5.08245545002336	19	24	8	3UTR		0	0
hsa-miR-1207-5p	NM_212556	ASB18	TGGCAGGGAGGCTGGGAGGGG#CCCGCCTCGGCCTCCCAAAGTGCTG#.(((((((((((((((..(((#)))..)))))))))))....)))).	2763	2788	1.0	-31.7	1	3.222105e-05	0.397	0.0	0.0	-3.793324837357118	18	25	11	3UTR		0	0
hsa-miR-1207-5p	NM_213566	DFFA	TGGCAGGGAGGCTGGGAGGGG#CCCCACCAGCTTCAGGACTTCTGCCAA#(((((((((((((((..((((#)))).))))))))......))))))).	2591	2618	1.0	-30.9	1	0.01687743	0.618	0.0	0.0	-4.1706235265052785	19	27	8	3UTR		0	0
hsa-miR-1207-5p	NM_213568	SLC39A3	TGGCAGGGAGGCTGGGAGGGG#CCCCTCTGCCCCAGTGTCCTGCTG#.((((.(((.(((((((((((#)))))....)))))).))))))).	1199	1223	1.0	-29.7	0	1.301414e-05	0.456	0.0	0.0	-6.936790066878343	18	24	7	3UTR		0	0
hsa-miR-1207-5p	NM_213590	TRIM13	TGGCAGGGAGGCTGGGAGGGG#TCCCTCCTCAGATGACCTTACTTCCACTGCCT#.((((((((((((((((((((#))))))).))).........))))).))))).	4750	4782	1.0	-30.2	1	0.2276907	0.529	0.0	0.0	-3.793324837357118	20	32	7	3UTR		0	0
hsa-miR-1207-5p	NM_213593	DIO1	TGGCAGGGAGGCTGGGAGGGG#TCCCTGAGACCCAGCTGGCTTTTACCCTTGACCTGTGTCCCTAGCTG#.((((((((((((((((((((#)))))....))))))).....................))))).))).	640	687	1.0	-26.3	1	0.009219143	0.544	-0.045374096086956535	0.18135781900000003	-3.793324837357118	20	47	7	3UTR		0	0
hsa-miR-1207-5p	NM_213599	ANO5	TGGCAGGGAGGCTGGGAGGGG#CCCTCTTTCATCCTTGCCT#.((((((((....(((((((.#)))))))...)))))))).	5665	5684	1.0	-26.8	1	0.02510751	0.559	0.0	0.0	-12.496539703358245	15	19	8	3UTR		0	0
hsa-miR-1207-5p	NM_213606	SLC16A12	TGGCAGGGAGGCTGGGAGGGG#TCTTCCAGCCAGCCCTTGCCT#.(((((((.((((((((((..#))))))))))...))))))).	2488	2509	1.0	-30.5	1	0.025328	0.544	0.0	0.0	-4.849714495602881	17	21	10	3UTR		0	0
hsa-miR-1207-5p	NM_213607	CCDC103	TGGCAGGGAGGCTGGGAGGGG#TCCAGCCAGCCTCCCGGATGGCCAG#((((.((((((((((..(((.#)))..)))))))))).....)))).	1415	1440	1.0	-31.3	0	2.732479e-06	0.382	0.0	0.0	-8.28966070131775	17	25	10	3UTR		0	0
hsa-miR-1207-5p	NM_213607	CCDC103	TGGCAGGGAGGCTGGGAGGGG#CTTTGAGCTTCCCTGTCAC#(((((((((((((.((((...#)))).))))))))))))).	2024	2043	1.0	-29.3	1	0.0008782859	0.426	0.0	0.0	-4.794414363722071	17	19	13	3UTR		0	0
hsa-miR-1207-5p	NM_213631	MROH8	TGGCAGGGAGGCTGGGAGGGG#TCCCTCTCAAAGCCTGCATCTGTCAT#(((((((.(((((((((((((#)))))))))..)))).)..)))))).	1967	1993	1.0	-28.2	1	0.2208335	0.559	0.0	0.0	-6.251209375382295	20	26	9	3UTR		0	0
hsa-miR-1207-5p	NM_213632	MROH8	TGGCAGGGAGGCTGGGAGGGG#TCCCTCTCAAAGCCTGCATCTGTCAT#(((((((.(((((((((((((#)))))))))..)))).)..)))))).	1862	1888	1.0	-28.2	1	0.2208335	0.559	0.0	0.0	-6.251209375382295	20	26	9	3UTR		0	0
hsa-miR-1207-5p	NM_213645	WARS1	TGGCAGGGAGGCTGGGAGGGG#CCCCTGACTGTGTCCGATGCCAAGGAGTCCTGGCCTCCGCAGATGCTT#.((((((((((((((((((((#)))).......................))))))))))).)...)))).	2149	2197	1.0	-27.0	1	5.022067e-05	0.426	0.0	0.0	-3.793324837357118	20	48	11	3UTR		0	0
hsa-miR-1207-5p	NM_213646	WARS1	TGGCAGGGAGGCTGGGAGGGG#CCCCTGACTGTGTCCGATGCCAAGGAGTCCTGGCCTCCGCAGATGCTT#.((((((((((((((((((((#)))).......................))))))))))).)...)))).	2146	2194	1.0	-27.0	1	5.022067e-05	0.426	0.0	0.0	-3.793324837357118	20	48	11	3UTR		0	0
hsa-miR-1207-5p	NM_213648	TCF7	TGGCAGGGAGGCTGGGAGGGG#TGCCTCCCTAGCTTTTCTGCTAT#(((((((((((((((((((.(#).)))))).))))))))))))).	1642	1665	1.0	-31.8	1	0.0001355289	0.441	0.0	0.0	-3.937574446201665	20	23	13	3UTR		0	0
hsa-miR-1207-5p	NM_213651	SLC25A24	TGGCAGGGAGGCTGGGAGGGG#CCTTTCCTGAGCAGCCCTTGTA#..((((((..(((((((((((#)))))))).)))..)))).)).	3606	3628	1.0	-23.7	1	0.01254479	0.588	0.0	0.0	-7.255896845946231	17	22	8	3UTR		0	0
hsa-miR-1207-5p	NM_213725	RPLP1	TGGCAGGGAGGCTGGGAGGGG#CCTCCTGGGTATTTACCCTATACAACCCTGCCT#.((((((((((((((((((..#))))))))........)))......))))))).	750	783	1.0	-26.7	1	0.08403607	0.559	0.0	0.0	-3.793324837357118	18	33	8	3UTR		0	0
hsa-miR-1207-5p	NM_214711	PRR27	TGGCAGGGAGGCTGGGAGGGG#TCCGCCTCGGCCTCCCAAAGTGCTG#.(((((((((((((((..(((#)))..)))))))))))....)))).	1693	1718	1.0	-29.4	1	1.309112e-05	0.368	0.0	0.0	-3.793324837357118	18	25	11	3UTR		0	0
hsa-miR-1207-5p	XM_005244719	UBE2J2	TGGCAGGGAGGCTGGGAGGGG#CCCCGTGCACTCGGGGGCCTCCCTCACATCCCGTGCCCCCTGCG#..((((((.((((((((((((#.))))....))))).))))))))).	1984	2028	1.0	-30.8	1	0.0005171399	0.324	0.0	0.0	-6.013390377618052	18	25	9	3UTR		0	0
hsa-miR-1207-5p	XM_005245131	FCRL6	TGGCAGGGAGGCTGGGAGGGG#CTCCTATCAACACACGCCCACCCCCAGTCTCCAGTGCTC#.((((.((((((((((.((((#.))).).))))))))))..)))).	1401	1440	1.0	-30.2	0	0.02453303	0.412	0.0	0.0	-5.694283598550164	18	24	10	3UTR		0	0
hsa-miR-1207-5p	XM_005245510	SNX27	TGGCAGGGAGGCTGGGAGGGG#CCCACCTCGGCCTCCCAAAGTGCTAG#((((((((((((((((..(((#)))..)))))))))))....))))).	3850	3876	1.0	-33.2	1	0.002091593	0.412	0.0	0.0	-3.937574446201665	19	26	11	3UTR		0	0
hsa-miR-1207-5p	XM_005245510	SNX27	TGGCAGGGAGGCTGGGAGGGG#CTTGTCTCAGCCTCCCAAAGTGCTG#.((((((((((((((((.(((#))).))))))))))))....)))).	2625	2650	1.0	-31.0	1	4.125435e-05	0.456	0.0	0.0	-3.793324837357118	19	25	12	3UTR		0	0
hsa-miR-1207-5p	XM_005245510	SNX27	TGGCAGGGAGGCTGGGAGGGG#CTCCTGCCTCAGCCTCCCA#.....((((((((((((((((#))))).)).))))))))).	3713	3732	1.0	-29.8	0	0.0002173183	0.441	0.0	0.0	-13.6655996434504	16	19	9	3UTR		0	0
hsa-miR-1207-5p	XM_005245599	DEDD	TGGCAGGGAGGCTGGGAGGGG#CCCTTTCCACTCTCTCCTGGCCTCTGGTGCTGCTCCTCTCTGCCG#.((((((((((((((((((((#.)))))))))))))))..............))))).	1743	1788	1.0	-32.2	1	0.002104663	0.412	0.0	0.0	-3.793324837357118	20	36	15	3UTR		0	0
hsa-miR-1207-5p	XM_005245790	PLEKHM2	TGGCAGGGAGGCTGGGAGGGG#CTCCTCCTAGCTCCATCACTGCGCACACAGCTGCCTGCCT#.((((((.(((((((((((((#)))))))))))...................)).)))))).	3741	3781	1.0	-32.5	1	0.001822303	0.309	0.0	0.0	-6.106959766537749	19	40	11	3UTR		0	0
hsa-miR-1207-5p	XM_005246469	GPD2	TGGCAGGGAGGCTGGGAGGGG#CCCCATCTTCCTCCAGCTTGTCTACCT#.((.(((.(((((((((((((#)))).)).....))))))).))).)).	2772	2799	1.0	-23.7	0	0.16195	0.574	0.0	0.0	-9.138982041496941	18	27	7	3UTR		0	0
hsa-miR-1207-5p	XM_005246708	NYAP2	TGGCAGGGAGGCTGGGAGGGG#CCCCCTGGCCTCTCACCAA#(((..(((((((((((.(((.#)))))))))))))).))).	7871	7890	1.0	-28.7	0	0.008131089	0.471	0.0	0.0	-11.088633895973327	17	19	14	3UTR		0	0
hsa-miR-1207-5p	XM_005246967	PPIG	TGGCAGGGAGGCTGGGAGGGG#CCCATAGTGAGCTTCCCAACTAACTGCCT#.(((((..((..(((((((..#.))))))).))..))))).	5751	5780	1.0	-24.2	0	0.02427384	0.485	0.0	0.0	-13.822224086415774	14	19	7	3UTR		0	0
hsa-miR-1207-5p	XM_005247066	TFG	TGGCAGGGAGGCTGGGAGGGG#CTTTCTAGCTTCCCTTGTCC#.((((((((((((((((((..#))))))))))))))).))).	1618	1638	1.0	-28.2	1	0.004717717	0.603	0.0	0.0	-3.793324837357118	18	20	15	3UTR		0	0
hsa-miR-1207-5p	XM_005247121	COL6A6	TGGCAGGGAGGCTGGGAGGGG#CCCCTCTTTGGGAATGGAAAGAAGCCCTGCCT#.(((((((...((((((((((#))))))))...........))...))))))).	8099	8131	1.0	-27.3	1	0.005878915	0.456	0.0	0.0	-8.91699543934141	17	32	8	3UTR		0	0
hsa-miR-1207-5p	XM_005247121	COL6A6	TGGCAGGGAGGCTGGGAGGGG#TGCCTCCCATTATCTCTGCA#..(((((((...(((((((.(#).)))))))...))))))).	8854	8874	1.0	-25.9	1	0.005159782	0.647	0.0	0.0	-12.371084972707173	15	20	7	3UTR		0	0
hsa-miR-1207-5p	XM_005247552	KLHL24	TGGCAGGGAGGCTGGGAGGGG#TCTGCCTCAGCCTCCCGAGTAGCTGAGACCACAGGTGCGTGCCAC#((((((((((((((((..(((#)))..))))))))))).......................))))).	5955	6000	1.0	-28.7	1	0.00055901	0.5	0.0	0.0	-3.937574446201665	19	45	11	3UTR		0	0
hsa-miR-1207-5p	XM_005247762	HSPBAP1	TGGCAGGGAGGCTGGGAGGGG#CCTCTTATCCTTCCTGGCAT#((.((((((((.(((((((..#))))))).)))))))).)).	2674	2694	1.0	-27.6	0	0.05836143	0.529	0.0	0.0	-8.84191723010447	17	20	8	3UTR		0	0
hsa-miR-1207-5p	XM_005247859	B3GALNT1	TGGCAGGGAGGCTGGGAGGGG#CTCCTTGCCCCCTGTTC#.(((((((.(((.(((((...#))))).)))))))))).	2718	2735	1.0	-26.0	1	0.0002426518	0.544	0.0	0.0	-6.138845108269123	15	17	10	3UTR		0	0
hsa-miR-1207-5p	XM_005247903	PXYLP1	TGGCAGGGAGGCTGGGAGGGG#CTCTTCTGGCCTGCCCCATGTTAC#((((((((((((((((((((.#)))))))))))).)))..))))).	2238	2262	1.0	-26.4	1	0.002914271	0.5	0.0	0.0	-3.937574446201665	20	24	12	3UTR		0	0
hsa-miR-1207-5p	XM_005247930	TACC3	TGGCAGGGAGGCTGGGAGGGG#CTCCACGGAGCCGCTGTCCCCGCCCCCCTGCTC#.(((((((.(((.((((.((.#.)).)))).))).))))))).	1598	1631	1.0	-31.3	1	0.01139691	0.368	0.0	0.0	-6.138845108269123	16	21	7	3UTR		0	0
hsa-miR-1207-5p	XM_005248116	TMEM33	TGGCAGGGAGGCTGGGAGGGG#CCTCTTAGCCAGTTGGATAAATATTTGGGGTCACCTAGCCAT#(((((((((((((((((((..#))))))))))....................)).))).)))).	1593	1635	1.0	-25.7	1	0.0002099932	0.559	0.0	0.0	-3.937574446201665	19	42	10	3UTR		0	0
hsa-miR-1207-5p	XM_005248299	IL7R	TGGCAGGGAGGCTGGGAGGGG#TTCCTTCCACCTCCTTGA#...((((((((.(((((((((#))))))))))))))))).	3171	3189	1.0	-26.6	0	0.04983347	0.574	0.0	0.0	-9.861343503275094	17	18	17	3UTR		0	0
hsa-miR-1207-5p	XM_005248378	SPEF2	TGGCAGGGAGGCTGGGAGGGG#CTCTATAGTCTTTCTGCCT#.(((((((((((((((((...#)))).))))))))))))).	3566	3585	1.0	-25.1	1	0.0450617	0.632	0.0	0.0	-3.793324837357118	17	19	13	3UTR		0	0
hsa-miR-1207-5p	XM_005248445	MARVELD2	TGGCAGGGAGGCTGGGAGGGG#CCCCTGGGGTTCCACATGGCCTCCCTGTCT#.((((((((((((((((((((#))))).....))))....))))))))))).	3105	3135	1.0	-32.9	1	0.002068318	0.441	0.0	0.0	-3.793324837357118	20	30	11	3UTR		0	0
hsa-miR-1207-5p	XM_005248445	MARVELD2	TGGCAGGGAGGCTGGGAGGGG#CCCGCCTCAGCCTCCCA#.....(((((((((((..(((#)))..))))))))))).	3463	3480	1.0	-30.1	0	0.04336403	0.426	0.0	0.0	-13.6655996434504	14	17	11	3UTR		0	0
hsa-miR-1207-5p	XM_005248542	PIK3R1	TGGCAGGGAGGCTGGGAGGGG#CCCTCCTAGCTTTCCA#.....(((((((((((((((.#))))))))))))))).	4451	4467	1.0	-30.5	0	0.004748516	0.632	0.0	0.0	-13.6655996434504	15	16	15	3UTR		0	0
hsa-miR-1207-5p	XM_005248635	SYNCRIP	TGGCAGGGAGGCTGGGAGGGG#CCCCTCCCCCCTTCCCCAA#(((..((((((..((((((((#)))))))).))))))))).	3194	3213	1.0	-29.0	0	0.03593827	0.515	0.0	0.0	-15.724567818235926	17	19	9	3UTR		0	0
hsa-miR-1207-5p	XM_005248636	SYNCRIP	TGGCAGGGAGGCTGGGAGGGG#CCCCTCCCCCCTTCCCCAA#(((..((((((..((((((((#)))))))).))))))))).	5073	5092	1.0	-29.0	0	0.03593827	0.515	0.0	0.0	-15.724567818235926	17	19	9	3UTR		0	0
hsa-miR-1207-5p	XM_005248636	SYNCRIP	TGGCAGGGAGGCTGGGAGGGG#CCTCAGTCCAGCCTCCTCACTC#.((..(((((((((((.((((#))))..)))))))))))..)).	3456	3478	1.0	-26.5	0	0.05166467	0.544	0.0	0.0	-10.94438428712878	17	22	11	3UTR		0	0
hsa-miR-1207-5p	XM_005248637	SYNCRIP	TGGCAGGGAGGCTGGGAGGGG#CCCCTCCCCCCTTCCCCAA#(((..((((((..((((((((#)))))))).))))))))).	5217	5236	1.0	-29.0	0	0.03593827	0.515	0.0	0.0	-15.724567818235926	17	19	9	3UTR		0	0
hsa-miR-1207-5p	XM_005248637	SYNCRIP	TGGCAGGGAGGCTGGGAGGGG#CCTCAGTCCAGCCTCCTCACTC#.((..(((((((((((.((((#))))..)))))))))))..)).	3600	3622	1.0	-26.5	0	0.05166467	0.544	0.0	0.0	-10.94438428712878	17	22	11	3UTR		0	0
hsa-miR-1207-5p	XM_005248833	BTN3A1	TGGCAGGGAGGCTGGGAGGGG#CCCACCTCGGTCTCCCAAAGTGCTG#.(((((((((((((((..(((#)))..)))))))))))....)))).	3092	3117	1.0	-29.5	1	0.0003239398	0.397	0.0	0.0	-3.793324837357118	18	25	11	3UTR		0	0
hsa-miR-1207-5p	XM_005249374	TRIM26	TGGCAGGGAGGCTGGGAGGGG#TCTCCCAGTCTTGTCCTTACCCATTCCAAGTGCTCTGCCAG#(((((((((((((((((((..#))))))))))).....................)))))))).	3088	3129	1.0	-29.8	1	0.03255961	0.485	0.0	0.0	-3.937574446201665	19	41	11	3UTR		0	0
hsa-miR-1207-5p	XM_005249374	TRIM26	TGGCAGGGAGGCTGGGAGGGG#CCCCCCAGGTTCCTTCTTGCACAA#((((((((((((((((.(((.#))))))))...))))))))).)).	2381	2405	1.0	-29.2	1	0.02478399	0.456	0.0	0.0	-3.937574446201665	19	24	9	3UTR		0	0
hsa-miR-1207-5p	XM_005249633	BMPER	TGGCAGGGAGGCTGGGAGGGG#CCCTCAATTGCCTGCCTGTA#..(((((.((((...(((((.#)))))....)))).))))).	2201	2221	1.0	-27.8	0	0.05855557	0.647	0.0	0.0	-10.152055738990205	14	20	5	3UTR		0	0
hsa-miR-1207-5p	XM_005249669	AVL9	TGGCAGGGAGGCTGGGAGGGG#CCCGCCTCAGCCTCTCAAAGTGCTG#.(((((((((((((((..(((#)))..)))))))))))....)))).	3232	3257	1.0	-29.4	1	0.0005895093	0.382	0.0	0.0	-3.793324837357118	18	25	11	3UTR		0	0
hsa-miR-1207-5p	XM_005249671	AVL9	TGGCAGGGAGGCTGGGAGGGG#CTCCTGCCTCAGCCTCCCTAGTAGCTG#.((((((((((((((((((((#))))).)).))))))))))....))).	2017	2044	1.0	-32.1	1	1.055556e-05	0.412	0.0	0.0	-3.793324837357118	20	27	10	3UTR		0	0
hsa-miR-1207-5p	XM_005249671	AVL9	TGGCAGGGAGGCTGGGAGGGG#CCCACCTTGGCCTCCCAAAGTGCTG#.(((((((((((((((..(((#)))..)))))))))))....)))).	2154	2179	1.0	-29.5	1	3.484937e-05	0.412	0.0	0.0	-3.793324837357118	18	25	11	3UTR		0	0
hsa-miR-1207-5p	XM_005249775	PALS2	TGGCAGGGAGGCTGGGAGGGG#CCCACCTTGGCCTCCCAAAGTGCTG#.(((((((((((((((..(((#)))..)))))))))))....)))).	3098	3123	1.0	-29.5	1	0.0001347893	0.456	0.0	0.0	-3.793324837357118	18	25	11	3UTR		0	0
hsa-miR-1207-5p	XM_005249869	ZMIZ2	TGGCAGGGAGGCTGGGAGGGG#CCCTTGCCACCTCCCTCTGCCAA#(((((((((((.(((.(((((#))))).))))))))))..)))).	3114	3137	1.0	-32.7	1	0.002614591	0.353	0.0	0.0	-7.517426836101634	19	23	10	3UTR		0	1
hsa-miR-1207-5p	XM_005249873	ZMIZ2	TGGCAGGGAGGCTGGGAGGGG#CCCTTGCCACCTCCCTCTGCCAA#(((((((((((.(((.(((((#))))).))))))))))..)))).	3018	3041	1.0	-32.7	1	0.002614591	0.353	0.0	0.0	-7.517426836101634	19	23	10	3UTR		0	1
hsa-miR-1207-5p	XM_005249916	RAPGEF5	TGGCAGGGAGGCTGGGAGGGG#CCTCATACAGGCTCCTTGCCC#.(((((((((.(((...((((#))))...))).))))))))).	3595	3616	1.0	-28.4	1	2.964899e-05	0.485	0.0	0.0	-7.586597953321716	16	21	9	3UTR		0	0
hsa-miR-1207-5p	XM_005249916	RAPGEF5	TGGCAGGGAGGCTGGGAGGGG#CTTCTCACTCTTCCTGCCT#.((((((((((.(((((((..#))))))).)))))))))).	4088	4107	1.0	-27.9	1	0.04343293	0.5	0.0	0.0	-7.140128146953473	17	19	10	3UTR		0	0
hsa-miR-1207-5p	XM_005250561	VGF	TGGCAGGGAGGCTGGGAGGGG#CCCTTCGGGCCTCCCACGAGCCC#.(((.((((((((.((((((.#)))))).))))))))....))).	2600	2623	1.0	-33.7	0	1.09136e-05	0.368	0.0	0.0	-8.769201929689997	17	23	8	3UTR		0	0
hsa-miR-1207-5p	XM_005250764	PTP4A3	TGGCAGGGAGGCTGGGAGGGG#CCCTTCTCAGGCAGCCCTGCCC#.(((((((..(((((((((((#)))))))))).)..))))))).	3001	3023	1.0	-34.0	1	2.884015e-05	0.353	0.0	0.0	-6.09222096393106	18	22	10	3UTR		0	0
hsa-miR-1207-5p	XM_005251292	TERF1	TGGCAGGGAGGCTGGGAGGGG#CTCCTGACTTCATGATCCACCCACCTCGGCCTCCCAAAGTGCTG#.(((((((((((((((..(((#.)))..)))))))))))....)))).	1954	1998	1.0	-32.7	1	0.002062814	0.426	0.0	0.0	-3.793324837357118	18	26	11	3UTR		0	1
hsa-miR-1207-5p	XM_005251292	TERF1	TGGCAGGGAGGCTGGGAGGGG#TGCCTCCCAGGTTCAAGTGATTCTCCTGCCT#.(((((((((.((((((((.(#).)))))))).)))..........)))))).	1816	1847	1.0	-30.3	1	0.003403939	0.426	0.0	0.0	-6.618099312767468	18	31	8	3UTR		0	1
hsa-miR-1207-5p	XM_005251343	CDKN2A	TGGCAGGGAGGCTGGGAGGGG#TCATGTGGGCATTTCTTGCGAGCCTCGCAGCCTCCGGAAGCTGTCGA#((((((((((((((.((((..#.)))).)))))))).....)))))).	695	742	1.0	-31.9	1	0.0008376434	0.471	0.0	0.0	-4.6730240064523	18	26	8	3UTR		0	0
hsa-miR-1207-5p	XM_005251517	CBWD1	TGGCAGGGAGGCTGGGAGGGG#TCCCAGCACTTTGGGAGGCCAA#((((..(((((((((((....#))))))).)))).....)))).	1141	1163	1.0	-22.5	0	1.012632e-05	0.395	0.0	0.0	-9.957570382207184	15	22	7	3UTR		0	0
hsa-miR-1207-5p	XM_005251934	CRB2	TGGCAGGGAGGCTGGGAGGGG#CCCCGCCCGCCTCCCCGCA#..((.(((((((.(((.((((#)))).)))))))))).)).	5156	5175	1.0	-33.2	0	0.0006374652	0.353	0.0	0.0	-10.365168506851004	16	19	10	3UTR		0	0
hsa-miR-1207-5p	XM_005252516	KIAA1217	TGGCAGGGAGGCTGGGAGGGG#CCCTCTCAGCCCCCAAACAGGACCACCTGCTCACTCTGCCT#.(((((((.(((((((((((.#))))))))))))))......................)))).	5538	5579	1.0	-32.6	1	0.04006751	0.426	0.0	0.0	-4.849714495602881	18	41	14	3UTR		0	0
hsa-miR-1207-5p	XM_005252597	THNSL1	TGGCAGGGAGGCTGGGAGGGG#CCTCTGACCTCAGGTGATCCATCCACCTCGGCCTCCCAAAGTGCTAG#((((((((((((((((..(((#.)))..)))))))))))....))))).	3244	3291	1.0	-31.2	1	0.003885776	0.397	0.0	0.0	-3.937574446201665	19	27	11	3UTR		0	0
hsa-miR-1207-5p	XM_005252616	FAM107B	TGGCAGGGAGGCTGGGAGGGG#CCTTCCAGTCCCTTA#....((((.((((((((((..#)))))))))))))).	1342	1357	1.0	-22.7	0	0.001549031	0.574	0.0	0.0	-10.602952126883691	14	15	14	3UTR		0	0
hsa-miR-1207-5p	XM_005252616	FAM107B	TGGCAGGGAGGCTGGGAGGGG#CTCCTCTCACCCCTTAATACTGTGCAGCCC#.(((((((.((.(((((((((#)))))))))))))))...........))).	2780	2810	1.0	-22.2	1	0.07675592	0.471	0.0	0.0	-8.196517805199235	18	30	15	3UTR		0	0
hsa-miR-1207-5p	XM_005252820	ANO5	TGGCAGGGAGGCTGGGAGGGG#CCCTCTTTCATCCTTGCCT#.((((((((....(((((((.#)))))))...)))))))).	5678	5697	1.0	-26.8	1	0.02510751	0.559	0.0	0.0	-12.496539703358245	15	19	8	3UTR		0	0
hsa-miR-1207-5p	XM_005252821	ANO5	TGGCAGGGAGGCTGGGAGGGG#CCCTCTTTCATCCTTGCCT#.((((((((....(((((((.#)))))))...)))))))).	5675	5694	1.0	-26.8	1	0.02510751	0.559	0.0	0.0	-12.496539703358245	15	19	8	3UTR		0	0
hsa-miR-1207-5p	XM_005253183	TRIM5	TGGCAGGGAGGCTGGGAGGGG#CCTCTGACCTCAGGTGATCCACCCGCCTCGGCCTCCCAAAGTGCTG#.(((((((((((((((..(((#.)))..)))))))))))....)))).	2448	2494	1.0	-32.2	1	2.641959e-05	0.324	0.0	0.0	-3.793324837357118	18	26	11	3UTR		0	0
hsa-miR-1207-5p	XM_005253623	TCTN2	TGGCAGGGAGGCTGGGAGGGG#CCCACCTCGGCCTCCCAAAGTGCTG#.(((((((((((((((..(((#)))..)))))))))))....)))).	2610	2635	1.0	-32.2	1	0.0004998346	0.368	0.0	0.0	-3.793324837357118	18	25	11	3UTR		0	0
hsa-miR-1207-5p	XM_005253623	TCTN2	TGGCAGGGAGGCTGGGAGGGG#CCCATCTTGGCCTCCCAAAGTGCTG#.((((((((((((((((.(((#))).))))))))))))....)))).	2325	2350	1.0	-29.7	1	0.0003589155	0.397	0.0	0.0	-3.793324837357118	19	25	12	3UTR		0	0
hsa-miR-1207-5p	XM_005253889	OAS3	TGGCAGGGAGGCTGGGAGGGG#TTCCTCCCATTGGCCTCTCCTTGCCAA#(((((((((((((((((((((#)))))))))...))))).))).)))).	3731	3758	1.0	-33.7	1	0.0001444433	0.544	0.0	0.0	-3.937574446201665	21	27	9	3UTR		0	1
hsa-miR-1207-5p	XM_005253918	TRPV4	TGGCAGGGAGGCTGGGAGGGG#CCCCTCCACCTCAGGCCCCAGCCCCTGCCT#.((((((..((((((((((((#)))))...........))))))))))))).	3301	3331	1.0	-32.5	1	0.005220544	0.397	0.0	0.0	-7.163349424783512	18	30	13	3UTR		0	0
hsa-miR-1207-5p	XM_005253972	RITA1	TGGCAGGGAGGCTGGGAGGGG#CCTCCCACATCATCCATTGTCTTGCTGCCAA#((((((.((((((((((((..#)))))))...........))))).)))))).	1741	1772	1.0	-30.3	0	0.002924486	0.456	0.0	0.0	-5.4812609810729835	18	31	7	3UTR		0	0
hsa-miR-1207-5p	XM_005253972	RITA1	TGGCAGGGAGGCTGGGAGGGG#CCCCTCTTATCCCTTCAAGCCAAGCTTCCTGCTC#.(((((((((..(((((((((#)))))).............)))..))))))))).	1808	1842	1.0	-28.1	1	0.001538603	0.485	0.0	0.0	-9.964902622363823	18	34	9	3UTR		0	0
hsa-miR-1207-5p	XM_005254232	FAN1	TGGCAGGGAGGCTGGGAGGGG#CCAGGCGGCATTCCCTGCCAC#((((((((((((((....((.#))...)))).)))))))))).	4370	4391	1.0	-27.4	1	1.980737e-06	0.456	0.0	0.0	-4.906073086755913	16	21	10	3UTR		0	1
hsa-miR-1207-5p	XM_005254234	FAN1	TGGCAGGGAGGCTGGGAGGGG#CCAGGCGGCATTCCCTGCCAC#((((((((((((((....((.#))...)))).)))))))))).	4245	4266	1.0	-27.4	1	1.980737e-06	0.456	0.0	0.0	-4.906073086755913	16	21	10	3UTR		0	1
hsa-miR-1207-5p	XM_005254235	FAN1	TGGCAGGGAGGCTGGGAGGGG#CCAGGCGGCATTCCCTGCCAC#((((((((((((((....((.#))...)))).)))))))))).	4252	4273	1.0	-27.4	1	1.980737e-06	0.456	0.0	0.0	-4.906073086755913	16	21	10	3UTR		0	1
hsa-miR-1207-5p	XM_005254289	ULK3	TGGCAGGGAGGCTGGGAGGGG#CCCCCATATCCCAGAGTCCCCAGCCTCCCTCAGGTTAC#((((((((((((((((.((((#.)))).............))))))))))))...)))).	1668	1706	1.0	-31.2	1	0.0005556509	0.412	0.0	0.0	-3.937574446201665	20	38	12	3UTR		0	1
hsa-miR-1207-5p	XM_005254336	IDH3A	TGGCAGGGAGGCTGGGAGGGG#CCCCTTCTCCTATCCCAAAGCACCAATTACTGCCCTCTGCCT#.(((((((.((((((((((((#))))........)))))..............)))))))))).	2013	2055	1.0	-27.8	1	0.008573671	0.529	0.0	0.0	-4.849714495602881	19	42	10	3UTR		0	0
hsa-miR-1207-5p	XM_005254509	COMMD4	TGGCAGGGAGGCTGGGAGGGG#CCTTTCCCAGCATTACCTTCCCTTCCC#.((.(((((((((((((((((#)))))))))))......)))))).)).	901	928	1.0	-28.7	0	0.1121358	0.515	0.0	0.0	-6.825347112316308	19	27	11	3UTR		0	0
hsa-miR-1207-5p	XM_005254750	CHRFAM7A	TGGCAGGGAGGCTGGGAGGGG#CCTCTTAGCTTTTCTGCA#..(((((((((((((((((..#))))))))))))))))).	2456	2474	1.0	-29.1	1	0.03690803	0.794	0.0	0.0	-4.95700071937229	17	18	17	3UTR		0	0
hsa-miR-1207-5p	XM_005254804	PPIP5K1	TGGCAGGGAGGCTGGGAGGGG#CCCCTTCTGCCTCAGTCCTGTTC#.(((((((((((.((((((((#)))))))))))))...)))))).	5142	5165	1.0	-28.9	1	0.03064868	0.485	0.0	0.0	-5.08245545002336	19	23	13	3UTR		0	0
hsa-miR-1207-5p	XM_005254872	ADAMTS17	TGGCAGGGAGGCTGGGAGGGG#CCCGCCGAGCCTTCCTGTA#..(((((((((((.((.(((.#))).)).))))))))))).	5515	5534	1.0	-32.9	1	0.007353138	0.412	0.0	0.0	-5.813840636892696	16	19	11	3UTR		0	0
hsa-miR-1207-5p	XM_005255633	NUDT16L1	TGGCAGGGAGGCTGGGAGGGG#CCCTGGAGAAGTTGCTCCCGGCCTCCTCTTGAGGGCTGCCT#.((((((((((((((((((((#)))...........)))))))))))).........))))).	6120	6161	1.0	-33.9	1	1.984001e-05	0.309	0.0	0.0	-3.793324837357118	20	41	12	3UTR		0	0
hsa-miR-1207-5p	XM_005256181	CMIP	TGGCAGGGAGGCTGGGAGGGG#CCCCATGCATGCCCGCCTCTCTGCA#..((((((((((.(((.((((#)))).......))))))))))))).	3261	3286	1.0	-29.5	1	0.00135169	0.426	0.0	0.0	-6.246131332038532	17	25	13	3UTR		0	0
hsa-miR-1207-5p	XM_005256248	ADGRG1	TGGCAGGGAGGCTGGGAGGGG#CCTCTCCCAGGGCCTCCTTGCTC#.((((((((((((((((((((#)))))))))..))))))))))).	3094	3117	1.0	-37.5	1	0.0001341778	0.353	0.0	0.0	-3.793324837357118	20	23	11	3UTR		0	0
hsa-miR-1207-5p	XM_005256318	DEF8	TGGCAGGGAGGCTGGGAGGGG#CCCGTCCTGGCCACCCTGG#...(((((.((((((((.(((#))).)))))))).))))).	1810	1829	1.0	-31.5	0	3.880014e-05	0.382	0.0	0.0	-7.570929851924502	16	19	8	3UTR		0	1
hsa-miR-1207-5p	XM_005256564	MPRIP	TGGCAGGGAGGCTGGGAGGGG#CCTTCCTGGGCTTTCCTGCCC#.((((((((((((.((((((.#))))))..)))))))))))).	8507	8528	1.0	-33.0	1	2.227997e-06	0.485	0.0	0.0	-4.650164754877524	18	21	12	3UTR		0	1
hsa-miR-1207-5p	XM_005256832	GAS7	TGGCAGGGAGGCTGGGAGGGG#TCCCTTCCAGCATCACCTGCA#..(((((((.(((((((((((#))))))))))).)).))))).	7390	7411	1.0	-32.3	1	0.003888488	0.353	0.0	0.0	-6.199507187700468	18	21	11	3UTR		0	1
hsa-miR-1207-5p	XM_005256861	GLP2R	TGGCAGGGAGGCTGGGAGGGG#CTCTCCATGGCCAGAGTCCCTGCTG#.((((((((((((.((((((.#))))))..))))....)))))))).	2337	2362	1.0	-30.4	1	0.0002080682	0.544	0.0	0.0	-4.650164754877524	18	25	8	3UTR		0	0
hsa-miR-1207-5p	XM_005256861	GLP2R	TGGCAGGGAGGCTGGGAGGGG#CCTGCCTCGGCCTCCCAGAGTGCTG#.(((((((((((((((..(((#)))..)))))))))))....)))).	4347	4372	1.0	-29.5	1	1.052414e-06	0.382	0.0	0.0	-3.793324837357118	18	25	11	3UTR		0	0
hsa-miR-1207-5p	XM_005257014	MSI2	TGGCAGGGAGGCTGGGAGGGG#CCCCCACCAGCCTCACTCCCCAT#(((..((((((((((..((((#))))..)))))))).))..))).	1248	1271	1.0	-30.4	0	0.123952	0.382	0.0	0.0	-11.321682976276941	17	23	8	3UTR		0	0
hsa-miR-1207-5p	XM_005257014	MSI2	TGGCAGGGAGGCTGGGAGGGG#CCTCTCCCTCCCTCTCTTCCC#.((.(((((((..((((((((#))))))))..))))))).)).	1417	1438	1.0	-30.0	0	0.3771335	0.588	0.0	0.0	-11.461281034578906	17	21	8	3UTR		0	0
hsa-miR-1207-5p	XM_005257083	WIPF2	TGGCAGGGAGGCTGGGAGGGG#TCCTCCCAGCTCACCTCCAT#(((.(((..(((((((((((.#)))))))))))..)))))).	1701	1721	1.0	-31.2	0	0.0564911	0.515	0.0	0.0	-10.33962130858725	17	20	11	3UTR		0	0
hsa-miR-1207-5p	XM_005257084	WIPF2	TGGCAGGGAGGCTGGGAGGGG#TCCTCCCAGCTCACCTCCAT#(((.(((..(((((((((((.#)))))))))))..)))))).	1659	1679	1.0	-31.2	0	0.0564911	0.515	0.0	0.0	-10.33962130858725	17	20	11	3UTR		0	0
hsa-miR-1207-5p	XM_005257251	NKIRAS2	TGGCAGGGAGGCTGGGAGGGG#CCCCATCCCAGCTTTTAGAGGATCTGCTCCACTGTCT#.((((((((((((((((((((#)))).)))))))..............)))).))))).	966	1003	1.0	-32.1	1	0.02719876	0.426	0.0	0.0	-3.793324837357118	20	37	7	3UTR		0	0
hsa-miR-1207-5p	XM_005257262	SNX11	TGGCAGGGAGGCTGGGAGGGG#CTTTCCCACCTCCTTGCTT#.((((((((((.((((((((.#)))))))))))))))))).	1411	1430	1.0	-31.3	1	0.1424489	0.574	0.0	0.0	-7.140128146953473	18	19	18	3UTR		0	0
hsa-miR-1207-5p	XM_005257391	MYL4	TGGCAGGGAGGCTGGGAGGGG#CCTTACAGGCCCTCCCTGTTAA#((((((((((((((..(((..#)))..)))..))))))))))).	809	831	1.0	-27.2	1	5.537854e-05	0.412	0.0	0.0	-4.906073086755913	17	22	11	3UTR		0	0
hsa-miR-1207-5p	XM_005257624	STAT5A	TGGCAGGGAGGCTGGGAGGGG#CCCCTCCGTTGGGCCCCAGCCTTCTTTGCTTGCCT#.((((((((((((((((((((#))))).........))))))))))).....)))).	3246	3281	1.0	-32.1	1	0.002178852	0.441	0.0	0.0	-3.793324837357118	20	35	11	3UTR		0	0
hsa-miR-1207-5p	XM_005257937	AP2B1	TGGCAGGGAGGCTGGGAGGGG#CCCCTCACCCCCTCTCCTGTA#..(((((((((..((((((((#)))))).)).)))).))))).	3871	3892	1.0	-28.7	1	0.04211675	0.529	0.0	0.0	-9.592934641634889	17	21	6	3UTR		0	0
hsa-miR-1207-5p	XM_005257938	AP2B1	TGGCAGGGAGGCTGGGAGGGG#CCCCTCACCCCCTCTCCTGTA#..(((((((((..((((((((#)))))).)).)))).))))).	3904	3925	1.0	-28.7	1	0.04211675	0.529	0.0	0.0	-9.592934641634889	17	21	6	3UTR		0	0
hsa-miR-1207-5p	XM_005258059	SSH2	TGGCAGGGAGGCTGGGAGGGG#CTCTTGCCCAGTGCCTGCCTGCCT#.((((((.(((((((((((((#))))).))))..)))).)))))).	7310	7334	1.0	-31.8	1	0.05109207	0.5	0.0	0.0	-6.106959766537749	19	24	6	3UTR		0	1
hsa-miR-1207-5p	XM_005258059	SSH2	TGGCAGGGAGGCTGGGAGGGG#TCCACACAGATGGGCATCTTGGCTCTCCCTGCCAG#(((((((((((((((((....#.))))))).)))))))))).	5226	5261	1.0	-30.3	1	1.465968e-05	0.441	0.0	0.0	-3.937574446201665	17	20	10	3UTR		0	1
hsa-miR-1207-5p	XM_005258318	KIAA1328	TGGCAGGGAGGCTGGGAGGGG#CTTTTCAGCACTCCTTGCCAA#(((((((((((((((((((..#))))))))).)))))))))).	5976	5997	1.0	-32.0	1	0.001994642	0.632	0.0	0.0	-3.937574446201665	19	21	10	3UTR		0	0
hsa-miR-1207-5p	XM_005258318	KIAA1328	TGGCAGGGAGGCTGGGAGGGG#CCTGTCCTGCCCCCTGTTC#.(((((((.(((.((((.(((#))).)))))))))))))).	5536	5555	1.0	-27.4	1	0.0002429339	0.397	0.0	0.0	-6.138845108269123	17	19	14	3UTR		0	0
hsa-miR-1207-5p	XM_005258459	HNRNPUL1	TGGCAGGGAGGCTGGGAGGGG#CCTCTCCAGTGGTCTCCCAGGTGCCAG#(((((((((((((.(((((((#)))))))...))))))))...))))).	3650	3677	1.0	-32.3	1	0.0006874012	0.426	0.0	0.0	-4.794414363722071	20	27	8	3UTR	MIRT736026	0	0
hsa-miR-1207-5p	XM_005258464	HNRNPUL1	TGGCAGGGAGGCTGGGAGGGG#CCTCTCCAGTGGTCTCCCAGGTGCCAG#(((((((((((((.(((((((#)))))))...))))))))...))))).	3287	3314	1.0	-32.3	1	0.0006874012	0.426	0.0	0.0	-4.794414363722071	20	27	8	3UTR	MIRT736026	0	0
hsa-miR-1207-5p	XM_005258691	FOSB	TGGCAGGGAGGCTGGGAGGGG#TCCCAAGACCCTGCCCCCTGCCAG#((((((((.(((.(((.((((#))))....))).))))))))))).	2241	2265	1.0	-32.0	1	0.04412264	0.353	0.0	0.0	-6.283094717113671	18	24	11	3UTR		0	1
hsa-miR-1207-5p	XM_005258786	ZNF283	TGGCAGGGAGGCTGGGAGGGG#CCTGCCTCAGCCTCCCA#.....(((((((((((..(((#)))..))))))))))).	4409	4426	1.0	-27.9	0	0.004263606	0.471	0.0	0.0	-13.6655996434504	14	17	11	3UTR		0	0
hsa-miR-1207-5p	XM_005258969	HSD17B14	TGGCAGGGAGGCTGGGAGGGG#CCCTTCCTAGGACTCTCCCACCCCAA#(((..((((((((((((((((#))))))))))...))))))...))).	815	841	1.0	-28.1	0	0.02623849	0.412	0.0	0.0	-11.088633895973327	19	26	10	3UTR		0	0
hsa-miR-1207-5p	XM_005259057	SMG9	TGGCAGGGAGGCTGGGAGGGG#TCCTTCTCACCCTCCACTGCA#..(((((((((.(((((((((#))))))))).))))).)))).	2003	2024	1.0	-29.4	1	0.01797489	0.5	0.0	0.0	-8.303804028968646	18	21	9	3UTR		0	0
hsa-miR-1207-5p	XM_005259197	USF2	TGGCAGGGAGGCTGGGAGGGG#CTCCTCCACTTGGAAACGGTATCCTCCCTGCCC#.((((((((((((((((((((#))))))).........)))...)))))))))).	1396	1429	1.0	-32.2	1	0.002452481	0.353	0.0	0.0	-3.793324837357118	20	33	10	3UTR		0	0
hsa-miR-1207-5p	XM_005259392	PDCD5	TGGCAGGGAGGCTGGGAGGGG#CCTTTCCTAAATTCCTCTGCTT#.(((((((((..(((((((((#)))))))))..)))).))))).	460	482	1.0	-24.6	1	0.01898432	0.559	0.0	0.0	-9.964902622363823	18	22	9	3UTR		0	0
hsa-miR-1207-5p	XM_005259506	C19orf25	TGGCAGGGAGGCTGGGAGGGG#CCTCTCCCGGGGCAGGCACTCGCCTGTCCAC#(((((((((((((((((((((#))))))))......))).))).)))).))).	764	795	1.0	-30.5	1	5.189827e-06	0.368	0.0	0.0	-3.937574446201665	21	31	8	3UTR		0	1
hsa-miR-1207-5p	XM_005259597	PTBP1	TGGCAGGGAGGCTGGGAGGGG#CCCCGCCCCCAGGGCCTTCCCTTCTGCCC#.(((((((((((((((.((((#)))).)))....))))))))....)))).	2808	2837	1.0	-30.9	1	0.00948459	0.25	0.0	0.0	-3.793324837357118	19	29	8	3UTR		0	0
hsa-miR-1207-5p	XM_005260266	HRH3	TGGCAGGGAGGCTGGGAGGGG#CCCGCTCTGGCCCTGAGAACACAGACATGCAGCCTTCCTGCCC#.((((((((((((((((((((#))).)))).....................))))))))))))).	2048	2091	1.0	-33.2	1	0.0005936879	0.412	0.0	0.0	-3.793324837357118	20	43	13	3UTR		0	1
hsa-miR-1207-5p	XM_005260661	TBC1D20	TGGCAGGGAGGCTGGGAGGGG#TCCTTCTGGGACAGCTTCCCTGTA#..(((((((((((((((((((#)))))))....)))))))))))).	1524	1548	1.0	-29.9	1	0.0002350551	0.529	0.0	0.0	-4.95700071937229	19	24	12	3UTR		0	1
hsa-miR-1207-5p	XM_005260889	SNPH	TGGCAGGGAGGCTGGGAGGGG#CCCTCCACAGTGACCCTTTTCCTTCCTGCCT#.(((((((((((((((((((.#)))))).)))..........)))))))))).	4439	4470	1.0	-34.0	1	0.07669907	0.456	0.0	0.0	-3.793324837357118	19	31	10	3UTR		0	0
hsa-miR-1207-5p	XM_005260908	OLIG2	TGGCAGGGAGGCTGGGAGGGG#CTCCTCCACGTGCTTCCTGCG#..((((((((..(((((((((#))))))).))..)))))))).	2482	2503	1.0	-28.1	1	0.004690391	0.426	0.0	0.0	-11.128578504378995	17	21	8	3UTR		0	0
hsa-miR-1207-5p	XM_005261160	AGPAT3	TGGCAGGGAGGCTGGGAGGGG#CCTCCCAGCTTAGGCCCAGGTGCCAG#(((((((((((((((((((..#)))))))))))...)))...))))).	4101	4127	1.0	-32.3	1	1.540558e-05	0.309	0.0	0.0	-3.937574446201665	19	26	11	3UTR		0	0
hsa-miR-1207-5p	XM_005261448	PPIL2	TGGCAGGGAGGCTGGGAGGGG#CTCTTCTCCAGCCCATCCCTCTGCAGCCTGTCATCCCTGTCT#.((((((((((((((((((((#.))))))).))))).....)))))))).	1768	1810	1.0	-32.9	1	0.01085571	0.382	0.0	0.0	-3.793324837357118	20	28	8	3UTR		0	0
hsa-miR-1207-5p	XM_005261722	TCF20	TGGCAGGGAGGCTGGGAGGGG#CCCTCCTCTGGGGCCCCCTGTCC#.(((((((.(((((((((((.#)))))))....))))))))))).	8113	8136	1.0	-33.0	1	6.242371e-06	0.397	0.0	0.0	-4.849714495602881	18	23	11	3UTR		0	1
hsa-miR-1207-5p	XM_005262270	OPHN1	TGGCAGGGAGGCTGGGAGGGG#CCCTTGTTTCAGGGCTGTGGCCTCCCTGCTC#.(((((((((((((.(((((.#))))).)...........)))))))))))).	4535	4566	1.0	-31.5	1	0.0005025122	0.485	0.0	0.0	-4.528774397607753	18	31	12	3UTR		0	0
hsa-miR-1207-5p	XM_005262295	TAF1	TGGCAGGGAGGCTGGGAGGGG#CTCCTTGGTCAGCCTTCCCTGTTC#.((((((((((((((((((((#))))))..))))))).))))))).	5808	5832	1.0	-29.3	1	0.002682632	0.426	0.0	0.0	-3.793324837357118	20	24	7	3UTR		0	0
hsa-miR-1207-5p	XM_005262295	TAF1	TGGCAGGGAGGCTGGGAGGGG#CCCCCCCACCCTCCCC#.....((((((.((((.((((#)))))))).)))))).	6716	6732	1.0	-28.2	0	0.03331401	0.5	0.0	0.0	-17.012402953046756	14	16	8	3UTR		0	0
hsa-miR-1207-5p	XM_005262295	TAF1	TGGCAGGGAGGCTGGGAGGGG#CCTCTCCTAATCTTCCTGG#...((((((((.(((((((((#))))))))).)))))))).	5955	5974	1.0	-27.1	0	0.003815528	0.662	0.0	0.0	-9.861343503275094	17	19	9	3UTR		0	0
hsa-miR-1207-5p	XM_005262774	THAP6	TGGCAGGGAGGCTGGGAGGGG#CCCCAACCTCGGCCTCCCAAAGTGCTAG#((((((((((((((((.((((#))))...)))))))))))....))))).	2774	2802	1.0	-33.2	1	0.01674203	0.441	0.0	0.0	-3.937574446201665	20	28	11	3UTR		0	0
hsa-miR-1207-5p	XM_005262945	ANK2	TGGCAGGGAGGCTGGGAGGGG#CCCTATGGCCTTCTTGTCAA#((((((((((((((..((((.#)))).)))))))))))))).	14077	14097	1.0	-27.9	1	0.0009140167	0.574	0.0	0.0	-4.906073086755913	18	20	14	3UTR		0	0
hsa-miR-1207-5p	XM_005263129	MAPK10	TGGCAGGGAGGCTGGGAGGGG#CCCCCCAGTCCTTTGCCC#.(((((((.(((((((.(((.#))))))))))))))))).	4455	4473	1.0	-30.4	1	0.02821154	0.544	0.0	0.0	-4.849714495602881	17	18	17	3UTR		0	0
hsa-miR-1207-5p	XM_005263130	MAPK10	TGGCAGGGAGGCTGGGAGGGG#CCCCCCAGTCCTTTGCCC#.(((((((.(((((((.(((.#))))))))))))))))).	4450	4468	1.0	-30.4	1	0.02821154	0.544	0.0	0.0	-4.849714495602881	17	18	17	3UTR		0	0
hsa-miR-1207-5p	XM_005263131	MAPK10	TGGCAGGGAGGCTGGGAGGGG#CCCCCCAGTCCTTTGCCC#.(((((((.(((((((.(((.#))))))))))))))))).	4691	4709	1.0	-30.4	1	0.02821154	0.544	0.0	0.0	-4.849714495602881	17	18	17	3UTR		0	0
hsa-miR-1207-5p	XM_005263135	MAPK10	TGGCAGGGAGGCTGGGAGGGG#CCCCCCAGTCCTTTGCCC#.(((((((.(((((((.(((.#))))))))))))))))).	4696	4714	1.0	-30.4	1	0.02821154	0.544	0.0	0.0	-4.849714495602881	17	18	17	3UTR		0	0
hsa-miR-1207-5p	XM_005263280	ABRAXAS1	TGGCAGGGAGGCTGGGAGGGG#TCTCTCCCCTAGTTTAGAGTCCTTTGCA#..((((((.((((((((((((#)))))))).........)))))))))).	2086	2114	1.0	-22.0	1	0.002269585	0.676	0.0	0.0	-6.013390377618052	18	28	10	3UTR		0	0
hsa-miR-1207-5p	XM_005263462	MTHFR	TGGCAGGGAGGCTGGGAGGGG#CCCACCCCGGCCTCCACTCCCC#.((.((((((((((((..(((#)))..)))))))))).)).)).	2186	2208	1.0	-32.6	0	0.0824165	0.368	0.0	0.0	-6.825347112316308	17	22	10	3UTR		0	1
hsa-miR-1207-5p	XM_005263462	MTHFR	TGGCAGGGAGGCTGGGAGGGG#CCTGTCCCGCCTTCCTCCT#.((.((((((((.((((.(((#))).)))))))))))))).	2121	2140	1.0	-29.7	0	0.2095391	0.368	0.0	0.0	-8.114477724982551	17	19	14	3UTR		0	1
hsa-miR-1207-5p	XM_005264152	M1AP	TGGCAGGGAGGCTGGGAGGGG#CCCTTCCTGGGCCCCTTGCCT#.(((((((.((((.(((((((#)))))))..))))))))))).	1913	1934	1.0	-33.3	1	0.0001787182	0.375	0.0	0.0	-5.706554413123287	18	21	11	3UTR		0	0
hsa-miR-1207-5p	XM_005264468	RAB1A	TGGCAGGGAGGCTGGGAGGGG#TCCTTGTTGCTTTCCTGATACCAG#((((((((((((.(.(((((.#))))).).)))))))))...))).	984	1008	1.0	-22.9	1	0.00261758	0.632	0.0	0.0	-5.962154619118543	18	24	9	3UTR		0	0
hsa-miR-1207-5p	XM_005264850	LRRC3B	TGGCAGGGAGGCTGGGAGGGG#TCCCTCAAAGTCTTTCATTCCCACAGACAGCCCTGCCAG#(((((((((((((..((((((#))))))..))))).................)))))))).	7000	7039	1.0	-30.1	1	0.009869425	0.426	0.0	0.0	-5.529863923972706	19	39	8	3UTR		0	0
hsa-miR-1207-5p	XM_005265410	SLC6A1	TGGCAGGGAGGCTGGGAGGGG#CTCCTTAAACTACCACCCTCGCTGCCAC#((((((.((((.(((((((((#))))))......))).)))).)))))).	4522	4550	1.0	-28.5	0	0.05069783	0.412	0.0	0.0	-8.82806429066934	19	28	6	3UTR		0	0
hsa-miR-1207-5p	XM_005265431	UBE2E1	TGGCAGGGAGGCTGGGAGGGG#CTGCATTCCAGCCTGGGTGGCAAAGCGAGACCCTGTCT#.(((((((((((((((((.((#)).).)))))))))................))))))).	1066	1104	1.0	-26.9	1	0.0004946704	0.603	0.0	0.0	-3.793324837357118	19	38	9	3UTR		0	0
hsa-miR-1207-5p	XM_005265431	UBE2E1	TGGCAGGGAGGCTGGGAGGGG#CCGTTCCAGTCTCTACTGA#...((((((((((((((.((.#)).))))))))))).))).	1400	1419	1.0	-26.0	0	0.000585822	0.519	0.0	0.0	-6.514540193678739	16	19	11	3UTR		0	0
hsa-miR-1207-5p	XM_005265491	HDAC11	TGGCAGGGAGGCTGGGAGGGG#CCCACTGTCTCCCGGCCTCCCTAATGCTC#.((((((((((((((((((((#))).....))))))))))))))...))).	2467	2496	1.0	-34.8	1	0.01726929	0.368	0.0	0.0	-3.793324837357118	20	29	14	3UTR		0	0
hsa-miR-1207-5p	XM_005265581	CACNA2D2	TGGCAGGGAGGCTGGGAGGGG#CTCAGCTGACCCGGCCTCTCTGCCC#.(((((((((((((((..((.#.))..))))))))))))))).	3840	3865	1.0	-35.2	1	0.0007173513	0.338	0.0	0.0	-3.793324837357118	17	21	15	3UTR		0	0
hsa-miR-1207-5p	XM_005265798	CPLX2	TGGCAGGGAGGCTGGGAGGGG#CCCTTCCCAGCCCTGAGACCAC#((((..((.((((((((((((#))))))))))))))..).))).	2224	2246	1.0	-31.0	0	0.0003132576	0.397	0.0	0.0	-11.013960040452947	18	22	14	3UTR		0	1
hsa-miR-1207-5p	XM_005266600	NUP58	TGGCAGGGAGGCTGGGAGGGG#CTTCTCAGCCTCTTAATGTCT#.((((((((((((((((((..#))))))))))))))..)))).	3263	3284	1.0	-27.4	1	0.002897718	0.618	0.0	0.0	-3.793324837357118	18	21	14	3UTR		0	0
hsa-miR-1207-5p	XM_005266677	KDSR	TGGCAGGGAGGCTGGGAGGGG#TCTCTCTCTGTCTCTCTGTCT#.(((((((((((.((((((((#)))))))).))))))))))).	1459	1480	1.0	-29.7	1	0.6677838	0.485	0.0	0.0	-5.08245545002336	19	21	11	3UTR		0	0
hsa-miR-1207-5p	XM_005267310	ANKRD9	TGGCAGGGAGGCTGGGAGGGG#CCCCTCCCAGACCCCTGTA#..((((((.(.((((((((((#)))))))))).))))))).	4486	4505	1.0	-34.0	1	0.001450473	0.368	0.0	0.0	-8.838164853028402	17	19	10	3UTR		0	0
hsa-miR-1207-5p	XM_005267324	TPPP2	TGGCAGGGAGGCTGGGAGGGG#CCTGCTAGCCCCCTGACCC#.(((((((.((((((.(((..#))).))))))))))).)).	780	799	1.0	-29.9	1	0.001115613	0.456	0.0	0.0	-5.082763575906494	16	19	11	3UTR		0	0
hsa-miR-1207-5p	XM_005267418	ACIN1	TGGCAGGGAGGCTGGGAGGGG#TCCCAGGGCCCCTGCAGTTCCCAGTCTCTTCTGTCC#.((((((((((((((((((((#.))))......))))))))))).))))).	2582	2618	1.0	-31.6	1	0.007359254	0.382	0.0	0.0	-3.793324837357118	20	29	11	3UTR		0	0
hsa-miR-1207-5p	XM_005267864	PSEN1	TGGCAGGGAGGCTGGGAGGGG#CCGGCTGGACTTTTGCAGCTTCCTTCCAAGTCTTCCTGACCAC#(((((((((((((.(((((((#.))))))).)))))))))).))).	1780	1823	1.0	-31.1	1	0.009614204	0.5	0.0	0.0	-4.794414363722071	20	24	10	3UTR		0	0
hsa-miR-1207-5p	XM_005267864	PSEN1	TGGCAGGGAGGCTGGGAGGGG#CCCCAGATGCCTCCTCTGTCC#.(((((((((((.....((((#))))....)))))).))))).	2542	2563	1.0	-26.4	1	0.03518761	0.485	0.0	0.0	-6.907794008098015	15	21	6	3UTR		0	0
hsa-miR-1207-5p	XM_005268012	GNPNAT1	TGGCAGGGAGGCTGGGAGGGG#CCCACCTCAGCCTCCCAAAGTGCTT#.(((((((((((((((..(((#)))..)))))))))))....)))).	3000	3025	1.0	-32.6	1	0.003134314	0.397	0.0	0.0	-3.793324837357118	18	25	11	3UTR		0	0
hsa-miR-1207-5p	XM_005268062	ZC2HC1C	TGGCAGGGAGGCTGGGAGGGG#CCAAAGGTGGAAACTGTTCACACTTGCCTCCCATCCTGCCTGCA#..(((((.(((.(((((((.(#.).))))))).))).))))).	1697	1741	1.0	-31.4	0	0.02414051	0.471	0.0	0.0	-10.617438958149275	16	21	7	3UTR		0	0
hsa-miR-1207-5p	XM_005268075	L2HGDH	TGGCAGGGAGGCTGGGAGGGG#TTCCTGACCTCAGGTGATCCACCTGCCTCAGCCTCCCAAAATGCTG#.((((((((((((((((((((#.)).))).)).)))))))))....)))).	1692	1738	1.0	-31.4	1	0.007299459	0.426	0.0	0.0	-3.793324837357118	20	29	9	3UTR		0	0
hsa-miR-1207-5p	XM_005268244	AREL1	TGGCAGGGAGGCTGGGAGGGG#CCCCTCCGGCAGCCTTCCA#.....((((((((((((((((#)))))))..))))))))).	4597	4616	1.0	-31.4	0	0.0002930081	0.485	0.0	0.0	-13.6655996434504	16	19	9	3UTR		0	0
hsa-miR-1207-5p	XM_005268244	AREL1	TGGCAGGGAGGCTGGGAGGGG#CCCTCCTGAGCTGCTACAGTTCCTGCCT#.(((((((((((((((((((.#))))))).)))).......)))))))).	4256	4284	1.0	-31.1	1	0.001571055	0.485	0.0	0.0	-3.793324837357118	19	28	8	3UTR		0	0
hsa-miR-1207-5p	XM_005268244	AREL1	TGGCAGGGAGGCTGGGAGGGG#CCTCACCTGCTCCCTGCCC#.((((((((.((.((((((..#)))).)).)))))))))).	2926	2945	1.0	-29.8	1	0.1600422	0.471	0.0	0.0	-6.32496191835154	16	19	10	3UTR		0	0
hsa-miR-1207-5p	XM_005268305	ATP11A	TGGCAGGGAGGCTGGGAGGGG#CCCCTCTTGCCTCTCTGCA#..((((((((((.((((((((#)))))))))))))))))).	3839	3858	1.0	-34.3	1	0.002413618	0.382	0.0	0.0	-6.246131332038532	18	19	18	3UTR		0	1
hsa-miR-1207-5p	XM_005268676	KRT80	TGGCAGGGAGGCTGGGAGGGG#TTCCTTTCACCTCCCTGCCAT#(((((((((((.(((((((((#)))))))))))))))))))).	2362	2383	1.0	-34.1	1	0.001695545	0.397	0.0	0.0	-7.284377755798021	20	21	20	3UTR	MIRT489796	0	1
hsa-miR-1207-5p	XM_005268706	ANO6	TGGCAGGGAGGCTGGGAGGGG#TCTCTGCCATAAAGAATGTGGCTTCCTTGCA#..(((((((((((((.(((((#))))).)))...........)))))))))).	4167	4198	1.0	-25.3	1	0.002474417	0.5	0.0	0.0	-5.1900497996759025	18	31	10	3UTR		0	0
hsa-miR-1207-5p	XM_005268707	ANO6	TGGCAGGGAGGCTGGGAGGGG#TCTCTGCCATAAAGAATGTGGCTTCCTTGCA#..(((((((((((((.(((((#))))).)))...........)))))))))).	4087	4118	1.0	-25.3	1	0.002474417	0.5	0.0	0.0	-5.1900497996759025	18	31	10	3UTR		0	0
hsa-miR-1207-5p	XM_005268730	FAIM2	TGGCAGGGAGGCTGGGAGGGG#CCCCAGCCCAGCCCAGCCCTCTGCCG#.(((((((.(((((((..(((#.)))..)))))))))))))).	1007	1033	1.0	-36.4	1	0.001498932	0.353	0.0	0.0	-4.849714495602881	17	21	14	3UTR		0	0
hsa-miR-1207-5p	XM_005269379	PPIF	TGGCAGGGAGGCTGGGAGGGG#CCCTTCACCTTTTGCCATGGTCATAAGCTTCCTGAGGCCTCCCTGG#...((((((((((((((((..#.))))))..)))))))))).	2134	2180	1.0	-29.5	0	0.00023835	0.441	0.0	0.0	-6.514540193678739	16	20	10	3UTR		0	0
hsa-miR-1207-5p	XM_005269386	MICU1	TGGCAGGGAGGCTGGGAGGGG#CCTTTTCTTCCTCGCAGCCTCCCTA#....((((((((((.((((((#.)))))).)))))))))).	1717	1742	1.0	-31.9	0	0.01270583	0.441	0.0	0.0	-10.282012028888563	16	19	10	3UTR		0	0
hsa-miR-1207-5p	XM_005269776	KCNMA1	TGGCAGGGAGGCTGGGAGGGG#TTCTTCTCAGTTTCATCCCTGCCT#.((((((((((((((((((((#))))))))))))...)))))))).	7501	7525	1.0	-30.2	1	0.02482499	0.618	0.0	0.0	-3.793324837357118	20	24	12	3UTR		0	1
hsa-miR-1207-5p	XM_005269778	KCNMA1	TGGCAGGGAGGCTGGGAGGGG#TTCTTCTCAGTTTCATCCCTGCCT#.((((((((((((((((((((#))))))))))))...)))))))).	7577	7601	1.0	-30.2	1	0.02482499	0.618	0.0	0.0	-3.793324837357118	20	24	12	3UTR		0	1
hsa-miR-1207-5p	XM_005269781	KCNMA1	TGGCAGGGAGGCTGGGAGGGG#TTCTTCTCAGTTTCATCCCTGCCT#.((((((((((((((((((((#))))))))))))...)))))))).	7568	7592	1.0	-30.2	1	0.02482499	0.618	0.0	0.0	-3.793324837357118	20	24	12	3UTR		0	1
hsa-miR-1207-5p	XM_005269787	KCNMA1	TGGCAGGGAGGCTGGGAGGGG#TTCTTCTCAGTTTCATCCCTGCCT#.((((((((((((((((((((#))))))))))))...)))))))).	7420	7444	1.0	-30.2	1	0.02482499	0.618	0.0	0.0	-3.793324837357118	20	24	12	3UTR		0	1
hsa-miR-1207-5p	XM_005269789	KCNMA1	TGGCAGGGAGGCTGGGAGGGG#TTCTTCTCAGTTTCATCCCTGCCT#.((((((((((((((((((((#))))))))))))...)))))))).	7487	7511	1.0	-30.2	1	0.02482499	0.618	0.0	0.0	-3.793324837357118	20	24	12	3UTR		0	1
hsa-miR-1207-5p	XM_005269792	KCNMA1	TGGCAGGGAGGCTGGGAGGGG#TTCTTCTCAGTTTCATCCCTGCCT#.((((((((((((((((((((#))))))))))))...)))))))).	7481	7505	1.0	-30.2	1	0.02482499	0.618	0.0	0.0	-3.793324837357118	20	24	12	3UTR		0	1
hsa-miR-1207-5p	XM_005269796	KCNMA1	TGGCAGGGAGGCTGGGAGGGG#TTCTTCTCAGTTTCATCCCTGCCT#.((((((((((((((((((((#))))))))))))...)))))))).	7394	7418	1.0	-30.2	1	0.02482499	0.618	0.0	0.0	-3.793324837357118	20	24	12	3UTR		0	1
hsa-miR-1207-5p	XM_005270132	SFTPA2	TGGCAGGGAGGCTGGGAGGGG#CTCCTTTGAGTCTTTGGATGCCAACTCAGCCCCCTGACCT#.(((((((.(((((((..((.#.))..)))))))))))).)).	1501	1541	1.0	-29.5	1	0.0009649943	0.397	0.0	0.0	-4.849714495602881	16	21	12	3UTR		0	0
hsa-miR-1207-5p	XM_005270593	CC2D1B	TGGCAGGGAGGCTGGGAGGGG#CTTTCCCAGCTTTGCTGGCT#.(.(((.(((((((((((((.#))))))))))))).))).).	2602	2622	1.0	-30.1	0	8.206737e-06	0.5	0.0	0.0	-6.8945508465348855	17	20	13	3UTR	MIRT569314	0	0
hsa-miR-1207-5p	XM_005270784	GSTM5	TGGCAGGGAGGCTGGGAGGGG#TCCCTACCCCAGCTCCGTGTGAT#(.(((.(((.(((((((((((#)))))..))))))))).))).).	1121	1144	1.0	-27.3	0	0.007390528	0.394	0.0	0.0	-8.244715557738061	18	23	9	3UTR		0	0
hsa-miR-1207-5p	XM_005271392	HYOU1	TGGCAGGGAGGCTGGGAGGGG#CCCCAGGTTCCTGTAACTCCCTGCCT#.(((((((((..(((((((((#))))....)))))...))))))))).	3859	3885	1.0	-30.3	1	0.1036961	0.397	0.0	0.0	-9.964902622363823	18	26	9	3UTR		0	0
hsa-miR-1207-5p	XM_005271417	DDX6	TGGCAGGGAGGCTGGGAGGGG#CCCTCTTTCCTCTGTGGCAA#((.((.(((((..(((((((.#))))))).))))).)).)).	2751	2771	1.0	-26.1	0	0.00172495	0.5	0.0	0.0	-12.032006603963758	16	20	7	3UTR		0	0
hsa-miR-1207-5p	XM_005271422	DPAGT1	TGGCAGGGAGGCTGGGAGGGG#CCTCTCTCTCTGGTCCCAGACTGCCTCCTTGCCC#.(((((((((((.((((((((#))))))))..............))))))))))).	1584	1618	1.0	-31.8	1	0.00396438	0.412	0.0	0.0	-5.08245545002336	19	34	11	3UTR		0	0
hsa-miR-1207-5p	XM_005272211	TSC1	TGGCAGGGAGGCTGGGAGGGG#GCCAGTGAACTTGGCTTTCCTGTTT#.(((((((((((((((.....#.))))))))))))))).	5159	5184	1.0	-20.8	1	0.000179475	0.632	0.0	0.0	-3.793324837357118	15	17	15	3UTR		0	0
hsa-miR-1207-5p	XM_005272211	TSC1	TGGCAGGGAGGCTGGGAGGGG#TCTCTTCCATGCCGTCCTGCA#..((((((.((((((((((((#))))))))).))).)))))).	7866	7887	1.0	-29.8	1	0.002578703	0.412	0.0	0.0	-6.013390377618052	18	21	9	3UTR		0	0
hsa-miR-1207-5p	XM_005272211	TSC1	TGGCAGGGAGGCTGGGAGGGG#CCCTTCTGTCTACTGGCCTCCCTTTGTGTGCATACGCCT#.((((((((((((((((((((#))))))......)))))))))))............))).	4681	4720	1.0	-29.3	1	0.01482073	0.515	0.0	0.0	-3.793324837357118	20	39	11	3UTR		0	0
hsa-miR-1207-5p	XM_005272324	VPS28	TGGCAGGGAGGCTGGGAGGGG#CTCCTGGTCCCCTGTCC#.(((((((.(((((((((...#)))))))))))))))).	757	774	1.0	-28.0	1	0.003355468	0.353	0.0	0.0	-4.849714495602881	16	17	16	3UTR		0	0
hsa-miR-1207-5p	XM_005273659	GINS4	TGGCAGGGAGGCTGGGAGGGG#GAGAGTTCATTTAGCCTTTCTGCTG#.(((((((((((((((.(((.#.))).))))))))))))))).	1832	1857	1.0	-23.8	1	0.0006071639	0.647	0.0	0.0	-3.793324837357118	18	21	15	3UTR		0	0
hsa-miR-1207-5p	XM_005273659	GINS4	TGGCAGGGAGGCTGGGAGGGG#CCCACCTCGGCCTCCCAAAGTGCTG#.(((((((((((((((..(((#)))..)))))))))))....)))).	2738	2763	1.0	-32.2	1	0.0007005236	0.368	0.0	0.0	-3.793324837357118	18	25	11	3UTR		0	0
hsa-miR-1207-5p	XM_005273974	IGHMBP2	TGGCAGGGAGGCTGGGAGGGG#CCTCCCGGCCTTCTCCGGTGTCC#.((((((((((((((((((..#))))))))))))))....)))).	3785	3808	1.0	-31.1	1	0.0001355912	0.485	0.0	0.0	-3.793324837357118	18	23	14	3UTR		0	0
hsa-miR-1207-5p	XM_005274140	RAB3IL1	TGGCAGGGAGGCTGGGAGGGG#CCCCTTCCTCCCTCCCCCTTCATAAAGGCCTCCCTTGTCAC#(((((((((((((((((((((#.))))))))..........))))))))).)))).	1962	2003	1.0	-35.7	1	0.01424694	0.368	0.0	0.0	-3.937574446201665	21	34	9	3UTR		0	0
hsa-miR-1207-5p	XM_005274189	SIPA1	TGGCAGGGAGGCTGGGAGGGG#CCCTCCTCAGGAACTCTCCCTGCGCAG#((((((((((((((((((((.#)))))).)))....))))))))).)).	3418	3445	1.0	-33.3	1	0.01258063	0.338	0.0	0.0	-3.937574446201665	20	27	9	3UTR		0	0
hsa-miR-1207-5p	XM_005274193	SPTBN2	TGGCAGGGAGGCTGGGAGGGG#CCGCCTCTGGGTGTCTTTGCTTTCCTGACCACAGCCTCTCTGCCC#.(((((((((((((((.((((#.))))..)).))))))))))))).	8303	8348	1.0	-34.8	1	0.0002923121	0.426	0.0	0.0	-3.793324837357118	19	24	13	3UTR		0	0
hsa-miR-1207-5p	XM_006710295	PDPN	TGGCAGGGAGGCTGGGAGGGG#CCCGCCTCGGCCTCCCAAAGTGCTGGGATTACAGGCGTGTGCCAC#((((((((((((((((..(((#)))..))))))))))).......................))))).	2200	2245	1.0	-32.5	1	2.278587e-05	0.441	0.0	0.0	-3.937574446201665	19	45	11	3UTR		0	0
hsa-miR-1207-5p	XM_006710443	HIPK1	TGGCAGGGAGGCTGGGAGGGG#TTGTTCTCAGTTTCCCTGCCAA#((((((((((((((((((.((#)).)))))))))))))))))).	5451	5473	1.0	-33.3	1	0.006043859	0.647	0.0	0.0	-3.937574446201665	20	22	18	3UTR		0	0
hsa-miR-1207-5p	XM_006710864	TCEA3	TGGCAGGGAGGCTGGGAGGGG#CTCCTCCCAGAGTGCTCCTTCCTGCCAA#(((((((((((((((((((((#))))))))))......))))))))))).	1445	1473	1.0	-38.5	1	0.001454602	0.456	0.0	0.0	-3.937574446201665	21	28	11	3UTR		0	0
hsa-miR-1207-5p	XM_006711002	MKNK1	TGGCAGGGAGGCTGGGAGGGG#TCCTCCGGATGTCCTCTTTGCCC#.(((((((((((..((((((.#))))))....).)))))))))).	1822	1845	1.0	-27.4	1	0.002192097	0.426	0.0	0.0	-5.9392953675437665	17	23	10	3UTR		0	0
hsa-miR-1207-5p	XM_006711013	MKNK1	TGGCAGGGAGGCTGGGAGGGG#TCCTCCGGATGTCCTCTTTGCCC#.(((((((((((..((((((.#))))))....).)))))))))).	1851	1874	1.0	-27.4	1	0.002192097	0.426	0.0	0.0	-5.9392953675437665	17	23	10	3UTR		0	0
hsa-miR-1207-5p	XM_006711224	ATF6	TGGCAGGGAGGCTGGGAGGGG#CCCTCTTTCCACTGCATACTGATGGGCTGACTCAGCTTCCTTCAGCCGA#((((((((((((((((((((.#))))))..........................))))))))))..)))).	6099	6148	1.0	-27.8	1	0.0008127951	0.559	0.0	0.0	-3.937574446201665	20	49	10	3UTR		0	1
hsa-miR-1207-5p	XM_006711262	SYT14	TGGCAGGGAGGCTGGGAGGGG#TCCTCCTAGTGATTCCTGTCC#.((((((((.((((((((((.#))))))))))..)))))))).	10765	10786	1.0	-29.0	1	0.03429831	0.544	0.0	0.0	-5.035831305685297	18	21	10	3UTR		0	0
hsa-miR-1207-5p	XM_006711278	GLUL	TGGCAGGGAGGCTGGGAGGGG#CCTCTCCCAGTTGTCCCGATTGTA#..(((((((.(((((((((((#)))))))))))..))))...))).	1758	1782	1.0	-28.5	1	0.008277006	0.515	0.0	0.0	-6.199507187700468	18	24	11	3UTR		0	1
hsa-miR-1207-5p	XM_006711450	ASH1L	TGGCAGGGAGGCTGGGAGGGG#CCCCTCCCTACCTCTACTCCCC#.((.(((((((..((((((((#))))))))..))))).)).)).	9662	9684	1.0	-29.2	0	0.1176086	0.441	0.0	0.0	-11.461281034578906	17	22	8	3UTR		0	0
hsa-miR-1207-5p	XM_006711452	ASH1L	TGGCAGGGAGGCTGGGAGGGG#CCCCTCCCTACCTCTACTCCCC#.((.(((((((..((((((((#))))))))..))))).)).)).	9844	9866	1.0	-29.2	0	0.1176086	0.441	0.0	0.0	-11.461281034578906	17	22	8	3UTR		0	0
hsa-miR-1207-5p	XM_006711843	CEP170	TGGCAGGGAGGCTGGGAGGGG#CCCCTAAGTCTCCTGTGCCAA#(((((((((((((...(((((#))))).)))))))).))))).	5582	5603	1.0	-28.2	1	0.03872862	0.529	0.0	0.0	-5.762913004276319	18	21	8	3UTR		0	0
hsa-miR-1207-5p	XM_006711915	LRPPRC	TGGCAGGGAGGCTGGGAGGGG#AATTGGCTCTTTGGTTTCCCTGCTC#.((((((((((((..((((((#.)))))))))))))))))).	4514	4539	1.0	-24.3	1	0.1177496	0.662	0.0	0.0	-5.3856143151281595	18	20	18	3UTR		0	0
hsa-miR-1207-5p	XM_006711967	MAPRE3	TGGCAGGGAGGCTGGGAGGGG#CCCACCCAAGGCCCCCTGCCC#.(((((((.(((((((.(((.#))).))))..)))))))))).	1613	1634	1.0	-32.8	1	0.001724725	0.294	0.0	0.0	-4.849714495602881	17	21	10	3UTR		0	1
hsa-miR-1207-5p	XM_006712090	VRK2	TGGCAGGGAGGCTGGGAGGGG#CTAGTTAGTAGTCCTCTCAGCCACTGCA#..((((...(((((((((((.#.))))))))))).)))).	2115	2143	1.0	-26.7	0	0.03008582	0.603	0.0	0.0	-9.870711841670003	15	18	11	3UTR		0	0
hsa-miR-1207-5p	XM_006712104	CLIP4	TGGCAGGGAGGCTGGGAGGGG#CTCCTCACTTGTGGCCCAGTGCTCTTTCTGCTAT#(((((((((((((((((((((#))))).........))))))...)))))))))).	3132	3166	1.0	-25.4	1	0.0333105	0.574	0.0	0.0	-3.937574446201665	21	34	10	3UTR		0	0
hsa-miR-1207-5p	XM_006712204	EDAR	TGGCAGGGAGGCTGGGAGGGG#CCTCTCTCTGCCTCAGTTTCTCGTCTGCCAA#((((((((((((.((((((((#)))))))).))))).........))))))).	2935	2966	1.0	-31.2	1	0.008110044	0.603	0.0	0.0	-5.226705058867908	20	31	8	3UTR	MIRT498243	0	1
hsa-miR-1207-5p	XM_006712359	VWA3B	TGGCAGGGAGGCTGGGAGGGG#CCACCTCGAGCAGCCCTGCCC#.(((((((..(((..((((((#)).)))).)))..))))))).	2629	2650	1.0	-29.1	1	0.00601436	0.382	0.0	0.0	-7.684510441702101	16	21	7	3UTR		0	0
hsa-miR-1207-5p	XM_006712385	CLASP1	TGGCAGGGAGGCTGGGAGGGG#CCTGTCTCTGCCTCCCTGTCT#.(((((((((((.((((.(((#))).)))).))))))))))).	6288	6309	1.0	-34.8	1	2.930788e-05	0.353	0.0	0.0	-5.08245545002336	18	21	11	3UTR		0	1
hsa-miR-1207-5p	XM_006712385	CLASP1	TGGCAGGGAGGCTGGGAGGGG#CCTTGCCGCCGCCTCCCTGCA#..(((((((((((((.((((.#)))).)))..)))))))))).	6217	6238	1.0	-32.8	1	6.833498e-05	0.397	0.0	0.0	-5.1900497996759025	17	21	10	3UTR		0	1
hsa-miR-1207-5p	XM_006712385	CLASP1	TGGCAGGGAGGCTGGGAGGGG#TCCCTTCCAGCTTTTCTGTA#..(((((((((((((((((((#))))))))))))))))))).	4027	4047	1.0	-32.6	1	0.01536204	0.662	0.0	0.0	-4.95700071937229	19	20	19	3UTR		0	1
hsa-miR-1207-5p	XM_006712800	CUL3	TGGCAGGGAGGCTGGGAGGGG#CTTTGTTTATAAATACCCTAGGTCCTCCCTGCCC#.((((((((((((...((((.#.)))).)).)))))))))).	3292	3326	1.0	-30.3	1	0.006629011	0.618	0.0	0.0	-5.618663395431772	16	20	10	3UTR		0	0
hsa-miR-1207-5p	XM_006713472	TFG	TGGCAGGGAGGCTGGGAGGGG#CTTTCTAGCTTCCCTTGTCC#.((((((((((((((((((..#))))))))))))))).))).	1620	1640	1.0	-28.2	1	0.004717717	0.603	0.0	0.0	-3.793324837357118	18	20	15	3UTR		0	0
hsa-miR-1207-5p	XM_006713483	ADCY5	TGGCAGGGAGGCTGGGAGGGG#TTTCTTCCAGCTGTTGTTCTCAAGTTCCCTGCCC#.((((((((((((((((((((#)))))))))))).............)))))))).	4860	4894	1.0	-30.3	1	0.1188019	0.412	0.0	0.0	-3.793324837357118	20	34	12	3UTR		0	0
hsa-miR-1207-5p	XM_006713654	AMOTL2	TGGCAGGGAGGCTGGGAGGGG#CCCCTCTTCCTACTGTCAGTTTCTGAAACTTCTGACTGGCCTCCCAGTTATGCCT#.((((((((((((((((((((#)))))).............................)))))))))).....)))).	3310	3365	1.0	-31.5	1	0.001539823	0.471	0.0	0.0	-3.793324837357118	20	55	10	3UTR		0	0
hsa-miR-1207-5p	XM_006713721	GNB4	TGGCAGGGAGGCTGGGAGGGG#CTCCTGGCCTCAAGTGATCCACCAGCCTCAGCCTCCCAAAGTGCTG#.(((((((((((((((.((((#.)).))...)))))))))))....)))).	4137	4183	1.0	-29.2	1	1.517434e-05	0.397	0.0	0.0	-3.793324837357118	19	29	11	3UTR		0	0
hsa-miR-1207-5p	XM_006713800	B4GALT4	TGGCAGGGAGGCTGGGAGGGG#CCTGCCCAGGTATGCCTTCCAGTGATGCCC#.(((((((((((((((.(((.#))).)))).....))))))).....)))).	2126	2156	1.0	-25.8	1	0.00804414	0.515	0.0	0.0	-3.793324837357118	18	30	7	3UTR		0	0
hsa-miR-1207-5p	XM_006714037	CHIC2	TGGCAGGGAGGCTGGGAGGGG#CCCACCTCAGCTTCCCAAAGTGCTAG#((((((((((((((((..(((#)))..)))))))))))....))))).	12187	12213	1.0	-31.2	1	0.0007251534	0.412	0.0	0.0	-3.937574446201665	19	26	11	3UTR		0	0
hsa-miR-1207-5p	XM_006714037	CHIC2	TGGCAGGGAGGCTGGGAGGGG#CCCACCTCAGCCTCCCAAACTGATGGGGTTACAGGTGTGAGCCAC#((((.(((((((((((..(((#)))..)))))))))))........................)))).	7079	7124	1.0	-31.4	0	2.872477e-05	0.515	0.0	0.0	-8.056611621014136	18	45	11	3UTR		0	0
hsa-miR-1207-5p	XM_006714268	MAPK10	TGGCAGGGAGGCTGGGAGGGG#CCCCCCAGTCCTTTGCCC#.(((((((.(((((((.(((.#))))))))))))))))).	4620	4638	1.0	-30.4	1	0.02821154	0.544	0.0	0.0	-4.849714495602881	17	18	17	3UTR		0	0
hsa-miR-1207-5p	XM_006714269	MAPK10	TGGCAGGGAGGCTGGGAGGGG#CCCCCCAGTCCTTTGCCC#.(((((((.(((((((.(((.#))))))))))))))))).	4696	4714	1.0	-30.4	1	0.02821154	0.544	0.0	0.0	-4.849714495602881	17	18	17	3UTR		0	0
hsa-miR-1207-5p	XM_006714747	GNPDA1	TGGCAGGGAGGCTGGGAGGGG#CTCCTCCTGGCTGTTTTTGTGCCT#.((((.(((((((((((((((#))))))))))))...))).)))).	2100	2124	1.0	-28.3	0	0.0006627568	0.471	0.0	0.0	-5.694283598550164	19	24	12	3UTR		0	0
hsa-miR-1207-5p	XM_006714812	DELE1	TGGCAGGGAGGCTGGGAGGGG#CTCCTCGCCTGCTCCCTGCCT#.((((((((.((.((((((((#)))))).)).)))))))))).	2887	2908	1.0	-32.5	1	0.001806181	0.368	0.0	0.0	-6.32496191835154	18	21	10	3UTR		0	0
hsa-miR-1207-5p	XM_006714849	FAM153A	TGGCAGGGAGGCTGGGAGGGG#CCCACCTTGGCCTCCCAAAGTTCTGGGATTAAAGGTACGAGCCAC#((((.(((((((((((..(((#)))..)))))))))))........................)))).	3470	3515	1.0	-28.0	0	0.0005762162	0.529	0.0	0.0	-8.056611621014136	18	45	11	3UTR		0	0
hsa-miR-1207-5p	XM_006714928	UNC5A	TGGCAGGGAGGCTGGGAGGGG#CCCCTCCCGGCCGAAGCTGTCC#.(((((...((((((((((((#))))))))))))....))))).	2979	3001	1.0	-35.4	0	0.0004987984	0.324	0.0	0.0	-8.707035959654831	17	22	12	3UTR		0	1
hsa-miR-1207-5p	XM_006714998	MAPK14	TGGCAGGGAGGCTGGGAGGGG#CCCCAATCCCGGTCATGCTTTTGCCAC#(((((((.(((((((((((((#))))..)))))))).).))..))))).	1386	1413	1.0	-27.9	1	0.0005462192	0.5	0.0	0.0	-6.251209375382295	20	27	8	3UTR		0	0
hsa-miR-1207-5p	XM_006715043	DAAM2	TGGCAGGGAGGCTGGGAGGGG#CCCTCCCCACTGCTCCTGCCAC#((((((((.((..(((((((.#)))))))..))..)))))))).	5810	5832	1.0	-31.0	1	0.05171068	0.544	0.0	0.0	-9.629898026710027	17	22	8	3UTR		0	0
hsa-miR-1207-5p	XM_006715470	IFNGR1	TGGCAGGGAGGCTGGGAGGGG#CCTTTGTAGCCACTTCACTTTTTTTCTTTTCTCTGCCT#.(((((((((((((.(((((.#))))).)))))..................)))))))).	2291	2329	1.0	-27.1	1	0.4994061	0.676	0.0	0.0	-4.528774397607753	18	38	8	3UTR		0	0
hsa-miR-1207-5p	XM_006715586	SERAC1	TGGCAGGGAGGCTGGGAGGGG#CTCCTGGGCTCAAGAGATCCTTTTGCTTCAGCCTCCCAAGCAGCTAGGACTACAGGCACATGCCAC#(((((((((((((((((((((#.))))))....)))))))))).......................))))).	3096	3162	1.0	-28.0	1	0.0002011615	0.574	0.0	0.0	-3.937574446201665	21	50	10	3UTR		0	0
hsa-miR-1207-5p	XM_006715773	MAFK	TGGCAGGGAGGCTGGGAGGGG#TCCTTCTCGGCTGCCCCTGCCC#.(((((((.((((((((((((#))))))))))))..))))))).	2299	2321	1.0	-34.3	1	9.647859e-06	0.309	0.0	0.0	-4.849714495602881	19	22	12	3UTR	MIRT736033	0	1
hsa-miR-1207-5p	XM_006715854	CUX1	TGGCAGGGAGGCTGGGAGGGG#CCCCAGCCCTACTCCCGGCCCCCCAGCCC#.(((.(((.((((((((((((#.)))..))))))))).))).))).	11026	11055	1.0	-34.1	0	0.00145826	0.309	0.0	0.0	-8.968751670415353	18	24	9	3UTR		0	0
hsa-miR-1207-5p	XM_006716327	GFRA2	TGGCAGGGAGGCTGGGAGGGG#CCCTCAAGCTTTCCTGCTG#.((((((((((((..(((((.#))))).)))))))))))).	2395	2414	1.0	-30.7	1	0.0009714107	0.412	0.0	0.0	-5.3856143151281595	17	19	12	3UTR		0	0
hsa-miR-1207-5p	XM_006716617	ST3GAL1	TGGCAGGGAGGCTGGGAGGGG#CCCTCCAGCCCCCCGCCC#.(((.(((.((((.((((((.#))))))))))))).))).	7152	7170	1.0	-31.8	0	0.0008251931	0.338	0.0	0.0	-9.82559158793576	16	18	13	3UTR		0	0
hsa-miR-1207-5p	XM_006717271	TSC1	TGGCAGGGAGGCTGGGAGGGG#GCCAGTGAACTTGGCTTTCCTGTTT#.(((((((((((((((.....#.))))))))))))))).	5094	5119	1.0	-20.8	1	0.000179475	0.632	0.0	0.0	-3.793324837357118	15	17	15	3UTR		0	0
hsa-miR-1207-5p	XM_006717271	TSC1	TGGCAGGGAGGCTGGGAGGGG#TCTCTTCCATGCCGTCCTGCA#..((((((.((((((((((((#))))))))).))).)))))).	7801	7822	1.0	-29.8	1	0.002578703	0.412	0.0	0.0	-6.013390377618052	18	21	9	3UTR		0	0
hsa-miR-1207-5p	XM_006717271	TSC1	TGGCAGGGAGGCTGGGAGGGG#CCCTTCTGTCTACTGGCCTCCCTTTGTGTGCATACGCCT#.((((((((((((((((((((#))))))......)))))))))))............))).	4616	4655	1.0	-29.3	1	0.01482073	0.515	0.0	0.0	-3.793324837357118	20	39	11	3UTR		0	0
hsa-miR-1207-5p	XM_006718373	TSPAN18	TGGCAGGGAGGCTGGGAGGGG#CCTCCCAAGGCAGCCTCCTGCCT#.((((.(((((((((((((..#))))))).....)))))))))).	2371	2394	1.0	-32.0	0	9.505828e-08	0.471	0.0	0.0	-5.694283598550164	17	23	10	3UTR		0	1
hsa-miR-1207-5p	XM_006718470	LTO1	TGGCAGGGAGGCTGGGAGGGG#CCGCCTCCTGAATTCAAGTGATTCTCCTGCCTCAGCCTCCCTAGTAGCTG#.((((((((((((((((((((#.))))).)).))))))))))....))).	890	940	1.0	-32.2	1	1.076037e-05	0.426	0.0	0.0	-3.793324837357118	20	28	10	3UTR		0	0
hsa-miR-1207-5p	XM_006718470	LTO1	TGGCAGGGAGGCTGGGAGGGG#CTCCTCCCGAACTCTAAACCTGCG#..((((((((..(((((((((#)))))))))..)))....))))).	1140	1164	1.0	-28.3	1	0.03855269	0.426	0.0	0.0	-11.128578504378995	17	24	9	3UTR		0	0
hsa-miR-1207-5p	XM_006718621	PPP6R3	TGGCAGGGAGGCTGGGAGGGG#CTCCTCCTGCTTGCCTCAGGGCTGCCT#.(((((.((((((((((((((#)))))))))...)))))....))))).	4562	4589	1.0	-28.2	0	3.287924e-06	0.382	0.0	0.0	-5.337011372228436	19	27	9	3UTR		0	0
hsa-miR-1207-5p	XM_006718669	SPTBN2	TGGCAGGGAGGCTGGGAGGGG#TCCTGACCACAGCCTCTCTGCCC#.(((((((((((((((.((((#))))..)).))))))))))))).	10238	10261	1.0	-34.6	1	0.0002923121	0.426	0.0	0.0	-3.793324837357118	19	23	13	3UTR		0	0
hsa-miR-1207-5p	XM_006719335	LETMD1	TGGCAGGGAGGCTGGGAGGGG#CCCCTTCCTCAATGTTTCTAGCCTTCACTCTCCAT#(((.(((((((((((((((((#))))))))...........))))))).))..))).	1620	1655	1.0	-26.3	0	0.2234708	0.529	0.0	0.0	-6.969596721160855	20	35	8	3UTR		0	0
hsa-miR-1207-5p	XM_006719383	KCNC2	TGGCAGGGAGGCTGGGAGGGG#CCCGACTCCATACCATTTTTTGCTATTTGGAGCAGCCTCTCTGCTT#.((((((((((((((((((((#)))..)))).......................))))))))))))).	2908	2954	1.0	-30.4	1	3.626246e-05	0.618	0.0	0.0	-3.793324837357118	20	46	13	3UTR		0	0
hsa-miR-1207-5p	XM_006719605	TCTN2	TGGCAGGGAGGCTGGGAGGGG#CTCCTCCTCTTGGGTTCAAGCGATTCTCCTGCCT#.((((((((((((((((((((#))))))))..........)))..))).)))))).	2139	2173	1.0	-26.9	1	0.006727654	0.441	0.0	0.0	-3.793324837357118	20	34	8	3UTR		0	0
hsa-miR-1207-5p	XM_006719797	ZDHHC20	TGGCAGGGAGGCTGGGAGGGG#CCCACCTCAGCTTCCCAAAGTGCTG#.(((((((((((((((..(((#)))..)))))))))))....)))).	2946	2971	1.0	-30.2	1	6.155431e-05	0.412	0.0	0.0	-3.793324837357118	18	25	11	3UTR		0	0
hsa-miR-1207-5p	XM_006720082	PCNX1	TGGCAGGGAGGCTGGGAGGGG#CCTCTCCTTTGCCCTTCACCCTGACTCCTGTCAC#((((((((.(((.((((((((#))))))))..)))............)))))))).	4528	4562	1.0	-25.8	1	0.001424838	0.515	0.0	0.0	-6.283094717113671	19	34	8	3UTR		0	0
hsa-miR-1207-5p	XM_006720125	HNRNPC	TGGCAGGGAGGCTGGGAGGGG#CCCCATCCTTGTCCTTCCCATGTTCATTAATTCATATTGCCC#.(((((((((((.((((((((#)))).)))).).))))))...................)))).	1899	1941	1.0	-25.4	1	0.4359636	0.544	0.0	0.0	-5.08245545002336	19	42	6	3UTR		0	0
hsa-miR-1207-5p	XM_006720171	JKAMP	TGGCAGGGAGGCTGGGAGGGG#CCCCTTTTGGCTTTGGTACCTACACCAGCCC#.(((.((((((((((((((((#))))))))))))))..........)).))).	979	1010	1.0	-23.9	0	0.01266923	0.588	0.0	0.0	-7.91236201216959	19	31	14	3UTR		0	0
hsa-miR-1207-5p	XM_006720344	AREL1	TGGCAGGGAGGCTGGGAGGGG#CCCCTCCGGCAGCCTTCCA#.....((((((((((((((((#)))))))..))))))))).	4776	4795	1.0	-31.4	0	0.0002930081	0.485	0.0	0.0	-13.6655996434504	16	19	9	3UTR		0	0
hsa-miR-1207-5p	XM_006720344	AREL1	TGGCAGGGAGGCTGGGAGGGG#CCCTCCTGAGCTGCTACAGTTCCTGCCT#.(((((((((((((((((((.#))))))).)))).......)))))))).	4435	4463	1.0	-31.1	1	0.001571055	0.485	0.0	0.0	-3.793324837357118	19	28	8	3UTR		0	0
hsa-miR-1207-5p	XM_006720344	AREL1	TGGCAGGGAGGCTGGGAGGGG#CCTCACCTGCTCCCTGCCC#.((((((((.((.((((((..#)))).)).)))))))))).	3105	3124	1.0	-29.8	1	0.1600422	0.471	0.0	0.0	-6.32496191835154	16	19	10	3UTR		0	0
hsa-miR-1207-5p	XM_006720488	ISG20	TGGCAGGGAGGCTGGGAGGGG#CCCCATCCAGCCCGTTCCGCA#..((.(((((((((((.((((#)))).)))))))..)))))).	947	968	1.0	-27.1	0	0.0009254848	0.397	0.0	0.0	-9.076037894184761	17	21	7	3UTR		0	0
hsa-miR-1207-5p	XM_006720690	SLTM	TGGCAGGGAGGCTGGGAGGGG#CCAAGCATTTTCAGCCTCCATTTTGAAGGCTGTCT#.(((((((((((((((((...#.))))))))))))..........))))).	2679	2714	1.0	-23.1	1	0.002215848	0.632	0.0	0.0	-3.793324837357118	17	29	12	3UTR		0	0
hsa-miR-1207-5p	XM_006720768	SLC24A1	TGGCAGGGAGGCTGGGAGGGG#CCCAAAAGATGCAGATGTGGTCTACATCTCAGCCTTCCTGACCT#.(((((((((((((((((((.#))).......................)))))))))))))).)).	4408	4452	1.0	-30.9	1	0.007044074	0.5	0.0	0.0	-3.793324837357118	19	44	14	3UTR		0	0
hsa-miR-1207-5p	XM_006720793	SLC12A6	TGGCAGGGAGGCTGGGAGGGG#CCCGCCTTGGCCTCCCAAAGTGCTG#.(((((((((((((((..(((#)))..)))))))))))....)))).	7307	7332	1.0	-29.0	1	1.717286e-05	0.368	0.0	0.0	-3.793324837357118	18	25	11	3UTR		0	0
hsa-miR-1207-5p	XM_006721051	GPRC5B	TGGCAGGGAGGCTGGGAGGGG#TCTCTTACCGATTTGCCTCCCTGGCT#.(.((((((((((((((((((#)))))).)))....))))))))).).	1332	1358	1.0	-27.7	0	8.392159e-05	0.544	0.0	0.0	-5.350864311663566	19	26	9	3UTR		0	1
hsa-miR-1207-5p	XM_006721052	GPRC5B	TGGCAGGGAGGCTGGGAGGGG#TCTCTTACCGATTTGCCTCCCTGGCT#.(.((((((((((((((((((#)))))).)))....))))))))).).	1362	1388	1.0	-27.7	0	8.392159e-05	0.544	0.0	0.0	-5.350864311663566	19	26	9	3UTR		0	1
hsa-miR-1207-5p	XM_006721811	TANC2	TGGCAGGGAGGCTGGGAGGGG#CCCCTTCTTCCCCATGAGCCTCCCTCCT#.((.(((((((((((((((((#))))))))........))))))))))).	10236	10264	1.0	-32.2	0	0.009544896	0.456	0.0	0.0	-6.825347112316308	19	28	11	3UTR		0	0
hsa-miR-1207-5p	XM_006722059	UBTF	TGGCAGGGAGGCTGGGAGGGG#CCCCCCTGGCCTCCCCCAC#(((..(((((((((((.((((#)))))))))))))))))).	2574	2593	1.0	-32.9	0	0.01323977	0.544	0.0	0.0	-11.088633895973327	18	19	18	3UTR		0	0
hsa-miR-1207-5p	XM_006722060	UBTF	TGGCAGGGAGGCTGGGAGGGG#CCCCCCTGGCCTCCCCCAC#(((..(((((((((((.((((#)))))))))))))))))).	2466	2485	1.0	-32.9	0	0.01323977	0.544	0.0	0.0	-11.088633895973327	18	19	18	3UTR		0	0
hsa-miR-1207-5p	XM_006722190	GOSR2	TGGCAGGGAGGCTGGGAGGGG#TTCCATGCCCCATGGAGCCTCCTTGGCAA#((.((((((((((....((((#.))))....)))))))))).)).	1149	1178	1.0	-30.1	0	9.665634e-05	0.485	0.0	0.0	-7.320452478582767	16	23	10	3UTR		0	1
hsa-miR-1207-5p	XM_006722190	GOSR2	TGGCAGGGAGGCTGGGAGGGG#CTCCTCCAGAAAGCCTTCCAAACCAG#(((..((((((((.(((((((#)))))))....))))))))...))).	829	855	1.0	-26.2	0	0.004536429	0.515	0.0	0.0	-11.945473813493734	18	26	8	3UTR		0	1
hsa-miR-1207-5p	XM_006722653	C19orf25	TGGCAGGGAGGCTGGGAGGGG#CCTCTCCCGGGGCAGGCACTCGCCTGTCCAC#(((((((((((((((((((((#))))))))......))).))).)))).))).	736	767	1.0	-30.5	1	5.189827e-06	0.368	0.0	0.0	-3.937574446201665	21	31	8	3UTR		0	1
hsa-miR-1207-5p	XM_006723097	CARD8	TGGCAGGGAGGCTGGGAGGGG#CCCACCTCAGCCTCCCAAAGTGCTG#.(((((((((((((((..(((#)))..)))))))))))....)))).	4682	4707	1.0	-32.9	1	8.573709e-05	0.441	0.0	0.0	-3.793324837357118	18	25	11	3UTR		0	0
hsa-miR-1207-5p	XM_006723097	CARD8	TGGCAGGGAGGCTGGGAGGGG#CCCGCCTCGGCCTTCCAAAGTGCTG#.(((((((((((((((..(((#)))..)))))))))))....)))).	4999	5024	1.0	-28.8	1	0.0001038469	0.382	0.0	0.0	-3.793324837357118	18	25	11	3UTR		0	0
hsa-miR-1207-5p	XM_006723213	ZNF793	TGGCAGGGAGGCTGGGAGGGG#CCCCGCCCTTGGCCTCCCAAAGTGTTGGGATTACAGGCATGAGCCAA#((((.(((((((((((.((((#)))).)))..))))))))........................)))).	2354	2401	1.0	-31.7	0	0.0001817995	0.485	0.0	0.0	-8.056611621014136	19	47	8	3UTR		0	0
hsa-miR-1207-5p	XM_006723339	SYT5	TGGCAGGGAGGCTGGGAGGGG#CCCCGGGTCCTGCCCCCTGCTT#.(((((((.(((.((((((((#))))...)))))))))))))).	1546	1568	1.0	-30.0	1	0.002584847	0.368	0.0	0.0	-6.138845108269123	18	22	14	3UTR		0	0
hsa-miR-1207-5p	XM_006723403	OPA3	TGGCAGGGAGGCTGGGAGGGG#CCCGCCTCGGCCTCCCAAAGTGCTG#.(((((((((((((((..(((#)))..)))))))))))....)))).	4184	4209	1.0	-31.7	1	3.016436e-05	0.324	0.0	0.0	-3.793324837357118	18	25	11	3UTR		0	1
hsa-miR-1207-5p	XM_006723540	TBC1D20	TGGCAGGGAGGCTGGGAGGGG#CCTCTCCCAGTGGGCTTTTGGATGGGCTCTCTGCCAC#(((((((((((((((((((((#)))))))))))...............)))))))))).	1357	1394	1.0	-35.8	1	2.518313e-06	0.412	0.0	0.0	-3.937574446201665	21	37	11	3UTR		0	1
hsa-miR-1207-5p	XM_006723540	TBC1D20	TGGCAGGGAGGCTGGGAGGGG#TTCCTGCCACCCTGCCCTGCCC#.((((((((((.(((.(((((#))))).))).))).))))))).	1250	1272	1.0	-30.7	1	0.176342	0.485	0.0	0.0	-7.373177227257086	18	22	7	3UTR		0	1
hsa-miR-1207-5p	XM_006723837	NDRG3	TGGCAGGGAGGCTGGGAGGGG#CCACCTGCCTCAGCCTCCCAAAGTGCTG#.((((((((((((((((((((#)).))).)).)))))))))....)))).	2582	2610	1.0	-31.3	1	3.350389e-05	0.426	0.0	0.0	-3.793324837357118	20	28	9	3UTR		0	0
hsa-miR-1207-5p	XM_006723837	NDRG3	TGGCAGGGAGGCTGGGAGGGG#CCTCTCTCTAGTAGCCTGGATTTATCATTCTCTCTGCCT#.((((((((((((((((((((#)))))).))))).................))))))))).	1369	1408	1.0	-28.7	1	0.4261336	0.515	0.0	0.0	-3.793324837357118	20	39	9	3UTR		0	0
hsa-miR-1207-5p	XM_006723840	MYH7B	TGGCAGGGAGGCTGGGAGGGG#CCCCGATCCTGCCATCTCTGCA#..((((((((((.(((.((((#))))..))).))).))))))).	6058	6080	1.0	-29.0	1	0.02332545	0.324	0.0	0.0	-6.246131332038532	17	22	7	3UTR		0	0
hsa-miR-1207-5p	XM_006724030	AGPAT3	TGGCAGGGAGGCTGGGAGGGG#CCTCCCAGCTTAGGCCCAGGTGCCAG#(((((((((((((((((((..#)))))))))))...)))...))))).	3997	4023	1.0	-32.3	1	1.540558e-05	0.309	0.0	0.0	-3.937574446201665	19	26	11	3UTR		0	0
hsa-miR-1207-5p	XM_006724504	NLGN4X	TGGCAGGGAGGCTGGGAGGGG#CCCTTCCTATCCCTCTGCCC#.(((((((.((.(((((((((#))))))))).))))))))).	3033	3053	1.0	-30.9	1	0.09182031	0.485	0.0	0.0	-8.196517805199235	18	20	9	3UTR		0	1
hsa-miR-1207-5p	XM_006724507	RPS6KA3	TGGCAGGGAGGCTGGGAGGGG#CTGTCCCAGCTGGTACCCATAATGCTGCTGTTCCTGCTG#.((((((((((((((((.((.#)).))))))))...................)))))))).	2423	2462	1.0	-28.2	1	0.0003757841	0.456	0.0	0.0	-3.793324837357118	18	39	8	3UTR		0	0
hsa-miR-1207-5p	XM_006724507	RPS6KA3	TGGCAGGGAGGCTGGGAGGGG#CCCCTAAAGGCTTCTGCCTTTCACCAATTAGTGCTGCCAG#(((((((((((((...(((((#)))))...)))))))..................)))))).	5152	5192	1.0	-26.3	1	0.10237	0.515	0.0	0.0	-5.762913004276319	18	40	7	3UTR		0	0
hsa-miR-1207-5p	XM_006724533	FOXP3	TGGCAGGGAGGCTGGGAGGGG#CCCCCCAGTCGAGCCCTGCA#..((((((.(((((((.(((.#))))))))))...)))))).	1908	1928	1.0	-31.4	1	0.005457395	0.353	0.0	0.0	-6.013390377618052	16	20	10	3UTR		0	0
hsa-miR-1207-5p	XM_006724661	PHKA1	TGGCAGGGAGGCTGGGAGGGG#TCCCTGAAGACAGCCTTATGCGCTTAATCCCTGCCT#.(((((((((((((..(((((#))))).....)))))............)))))))).	4536	4572	1.0	-29.4	1	0.004815552	0.544	0.0	0.0	-4.761823477911366	18	36	8	3UTR		0	1
hsa-miR-1207-5p	XM_006724815	HCFC1	TGGCAGGGAGGCTGGGAGGGG#CTCCCCCGGCCCACCCTGCTC#.(((((((.(((((((.((((#)))))))))))..))))))).	8253	8274	1.0	-33.1	1	0.00205818	0.426	0.0	0.0	-4.849714495602881	18	21	11	3UTR		0	0
hsa-miR-1207-5p	XM_006724857	CSAG2	TGGCAGGGAGGCTGGGAGGGG#CCTTCTCCAGTCTCTCTTCGGACAGCCAG#((((((((((((((((((((.#))))).))))))))))).......)))).	790	819	1.0	-30.8	1	0.004378167	0.441	0.0	0.0	-3.937574446201665	20	29	11	3UTR		0	0
hsa-miR-1207-5p	XM_006724900	LOC102723502	TGGCAGGGAGGCTGGGAGGGG#CCCTGGACAGAGCTTCCAGGAGCAACAGAAATCCTCTCTGCCAC#(((((((((((((((((((((#))).........))))))).............))))))))))).	2590	2634	1.0	-29.3	1	0.0009108336	0.441	0.0	0.0	-3.937574446201665	21	44	11	3UTR		0	0
hsa-miR-1207-5p	XM_011509099	MTMR11	TGGCAGGGAGGCTGGGAGGGG#CTAGGGTTATCTGGTCTCTCTGTTG#.(((((((((((((((.....#.))))))))))))))).	2408	2433	1.0	-20.7	1	4.458122e-05	0.574	0.0	0.0	-3.793324837357118	15	17	15	3UTR		0	0
hsa-miR-1207-5p	XM_011509244	CTSE	TGGCAGGGAGGCTGGGAGGGG#CCTCTCTCCAGCTCCACATGCTG#.((((((((.(((((((((((#)))))).)))))))).).)))).	1732	1755	1.0	-27.4	1	0.000119111	0.485	0.0	0.0	-5.035831305685297	19	23	8	3UTR		0	0
hsa-miR-1207-5p	XM_011509308	ATF6	TGGCAGGGAGGCTGGGAGGGG#CCCTCTTTCCACTGCATACTGATGGGCTGACTCAGCTTCCTTCAGCCGA#((((((((((((((((((((.#))))))..........................))))))))))..)))).	6159	6208	1.0	-27.8	1	0.0008127951	0.559	0.0	0.0	-3.937574446201665	20	49	10	3UTR		0	1
hsa-miR-1207-5p	XM_011509708	MSTO1	TGGCAGGGAGGCTGGGAGGGG#CTTGTCCTGGCCTCCTGCTC#.((((.(((((((((((.(((#))).))))))))))))))).	2488	2508	1.0	-29.2	0	0.006646931	0.441	0.0	0.0	-5.694283598550164	18	20	15	3UTR		0	0
hsa-miR-1207-5p	XM_011509708	MSTO1	TGGCAGGGAGGCTGGGAGGGG#CAACTACCCGCCTCCCCGGTGCCAG#((((((((((((.(((((..(#)..)).))))))))))...))))).	2551	2576	1.0	-28.7	1	3.302762e-05	0.397	0.0	0.0	-5.226705058867908	18	25	10	3UTR		0	0
hsa-miR-1207-5p	XM_011509735	C1orf112	TGGCAGGGAGGCTGGGAGGGG#CCTCTCCTCAGCTACTTGCTC#.((((((..((((((((((((#))))))).))))).)))))).	2889	2910	1.0	-28.2	1	0.007834496	0.574	0.0	0.0	-7.163349424783512	18	21	7	3UTR		0	0
hsa-miR-1207-5p	XM_011510070	PPFIA4	TGGCAGGGAGGCTGGGAGGGG#TGTTCCCTGGCCTCCCTGCCAT#((((((((((((((((((.(.#).))))).))))))))))))).	3817	3839	1.0	-37.1	1	3.756088e-05	0.397	0.0	0.0	-3.937574446201665	19	22	13	3UTR		0	1
hsa-miR-1207-5p	XM_011510492	UBE2E3	TGGCAGGGAGGCTGGGAGGGG#CCTTCCTCAGCTGATTCTTCACTTCCTGCTAC#((((((((((((((((((((.#)))))).))))..........)))))))))).	1293	1325	1.0	-30.0	1	0.01027205	0.603	0.0	0.0	-3.937574446201665	20	32	10	3UTR		0	0
hsa-miR-1207-5p	XM_011510549	AGAP1	TGGCAGGGAGGCTGGGAGGGG#CCCCTAGGCTCAGCTGGCCCTGCCAT#((((((((.((((((((((((#)))))...)))))))..)))))))).	6960	6986	1.0	-35.3	1	0.0001592652	0.441	0.0	0.0	-4.993964104447428	20	26	8	3UTR		0	1
hsa-miR-1207-5p	XM_011510659	TMEM37	TGGCAGGGAGGCTGGGAGGGG#TCCAAACCATTTGACTCGGTTTGCCTCCCTGCCC#.(((((((((((.....(((.#.))).....))))))))))).	1220	1254	1.0	-29.7	1	0.005960646	0.544	0.0	0.0	-6.907794008098015	14	21	11	3UTR		0	0
hsa-miR-1207-5p	XM_011510978	GPD2	TGGCAGGGAGGCTGGGAGGGG#CCCCATCTTCCTCCAGCTTGTCTACCT#.((.(((.(((((((((((((#)))).)).....))))))).))).)).	2877	2904	1.0	-23.7	0	0.16195	0.574	0.0	0.0	-9.138982041496941	18	27	7	3UTR		0	0
hsa-miR-1207-5p	XM_011511121	IL1RN	TGGCAGGGAGGCTGGGAGGGG#CTGACCAGCCTCCATGCTGCCT#.((((((((((((((..((..#))..)))))))))...))))).	1298	1320	1.0	-31.4	1	0.001089853	0.5	0.0	0.0	-4.026373917660731	16	22	9	3UTR		0	0
hsa-miR-1207-5p	XM_011511228	NDUFA10	TGGCAGGGAGGCTGGGAGGGG#CTCCTCCCTCCTCCTGAATGGCCACCTCTTCCCTGCTG#.((((((((((((((((((((#))))))))...........))))......)))))))).	2521	2559	1.0	-31.3	1	0.06589557	0.382	0.0	0.0	-3.793324837357118	20	38	8	3UTR		0	0
hsa-miR-1207-5p	XM_011511246	NR4A2	TGGCAGGGAGGCTGGGAGGGG#CCCTCCTAGCCCCCTTGATCCC#.(((((((.(((((((((((.#))))))))))).)))))..)).	2062	2084	1.0	-32.6	1	0.2547225	0.559	0.0	0.0	-4.849714495602881	18	22	11	3UTR		0	0
hsa-miR-1207-5p	XM_011512041	AGPS	TGGCAGGGAGGCTGGGAGGGG#CCCCTACCCCCAGCCCCCACTTTCACATACCTTCTGGGAGGTGCCT#.(((((((.((((((((((((#)))))...)))))))))).......................)))).	4076	4122	1.0	-31.5	1	1.562769e-05	0.471	0.0	0.0	-4.849714495602881	19	46	10	3UTR		0	0
hsa-miR-1207-5p	XM_011512042	AGPS	TGGCAGGGAGGCTGGGAGGGG#CCCCTACCCCCAGCCCCCACTTTCACATACCTTCTGGGAGGTGCCT#.(((((((.((((((((((((#)))))...)))))))))).......................)))).	4243	4289	1.0	-31.5	1	1.562769e-05	0.471	0.0	0.0	-4.849714495602881	19	46	10	3UTR		0	0
hsa-miR-1207-5p	XM_011512175	GPR55	TGGCAGGGAGGCTGGGAGGGG#CCTCTCCTTGCCTGCAGGCTGCCC#.((((((.((((.((((((((#)))))))).)))).)...))))).	3484	3508	1.0	-30.3	1	0.000510893	0.368	0.0	0.0	-7.396090379203992	18	24	8	3UTR		0	0
hsa-miR-1207-5p	XM_011512175	GPR55	TGGCAGGGAGGCTGGGAGGGG#CTCCTCCCACTTCTTTCTCTGCACGAGGAGTTGGGAGCCTGCCT#.((((((((((.(((((((((#)))))))))))))........................)))))).	3634	3678	1.0	-29.1	1	0.0003807726	0.412	0.0	0.0	-7.140128146953473	19	44	13	3UTR		0	0
hsa-miR-1207-5p	XM_011512295	LOC401040	TGGCAGGGAGGCTGGGAGGGG#CCCCTCCAGCCCTTCCTTGGTCAGCCTCCCTGCTG#.((((((((((((((((((((#)))))))..............))))))))))))).	2658	2693	1.0	-40.3	1	3.236644e-05	0.338	0.0	0.0	-3.793324837357118	20	35	13	3UTR		0	0
hsa-miR-1207-5p	XM_011512334	TFG	TGGCAGGGAGGCTGGGAGGGG#CTTTCTAGCTTCCCTTGTCC#.((((((((((((((((((..#))))))))))))))).))).	1834	1854	1.0	-28.2	1	0.004717717	0.603	0.0	0.0	-3.793324837357118	18	20	15	3UTR		0	0
hsa-miR-1207-5p	XM_011512631	UTS2B	TGGCAGGGAGGCTGGGAGGGG#CCCTAAATCCCTCATTAACCTACCCCTGCCC#.((((((((((.(((((((((#.)))))).))).)))..))))))).	1545	1576	1.0	-27.3	1	0.34251	0.618	0.0	0.0	-7.140128146953473	19	25	7	3UTR		0	0
hsa-miR-1207-5p	XM_011512632	ARMC8	TGGCAGGGAGGCTGGGAGGGG#CCCCTTAGCTTGGCCCCTGCTC#.(((((((((((((((.(((.#)))))))))))...))))))).	3654	3676	1.0	-27.7	1	0.000431666	0.441	0.0	0.0	-3.793324837357118	18	22	11	3UTR		0	0
hsa-miR-1207-5p	XM_011512671	UBXN7	TGGCAGGGAGGCTGGGAGGGG#CCTTCTAGCTTCTCTTGATAAAACAGTTGGGAGAACTGCCAA#(((((((((((((((((((..#)))))))))))))......................)))))).	3625	3667	1.0	-28.2	1	2.328434e-06	0.544	0.0	0.0	-3.937574446201665	19	42	13	3UTR		0	0
hsa-miR-1207-5p	XM_011512777	NME9	TGGCAGGGAGGCTGGGAGGGG#TCCTTCCCAGGACCTCGTGCCAC#(((((..((((((((((((((#))))))))))..)))).))))).	3970	3993	1.0	-30.1	0	0.0001019858	0.441	0.0	0.0	-7.382219742266031	19	23	10	3UTR		0	0
hsa-miR-1207-5p	XM_011512777	NME9	TGGCAGGGAGGCTGGGAGGGG#TTCCCTCAGCCTTCCCTAAAGCCAG#((((((((((((((((.((((#)))))))))))).))))...)))).	4977	5002	1.0	-29.5	1	0.001051469	0.441	0.0	0.0	-3.937574446201665	20	25	12	3UTR		0	0
hsa-miR-1207-5p	XM_011513142	TBL1XR1	TGGCAGGGAGGCTGGGAGGGG#TTTGTTCCAGTTCCCATTTCCTGCCAT#(((((((((((((((((.(((#))).))))))).....)))))))))).	4839	4866	1.0	-24.7	1	0.09975102	0.662	0.0	0.0	-3.937574446201665	20	27	10	3UTR		0	0
hsa-miR-1207-5p	XM_011513544	AFAP1	TGGCAGGGAGGCTGGGAGGGG#GGCCTCTTTCCCAGCTTTCTTGCTT#.((((((((((((((((((((#.)))))))))))))))))))).	3894	3919	1.0	-32.6	1	0.0007833177	0.529	0.0	0.0	-3.793324837357118	20	22	20	3UTR		0	0
hsa-miR-1207-5p	XM_011513595	TADA2B	TGGCAGGGAGGCTGGGAGGGG#TTCTTCCCAGCCCTGCCT#.(((((...((((((((((((#))))))))))))))))).	3278	3296	1.0	-28.9	0	0.00524319	0.529	0.0	0.0	-8.707035959654831	17	18	17	3UTR		0	0
hsa-miR-1207-5p	XM_011513670	TBC1D1	TGGCAGGGAGGCTGGGAGGGG#CCCTCAGCGTCCCTGGCAA#((.((((((.((((((.((..#)))))))).)))))).)).	2398	2417	1.0	-30.5	0	0.0003780785	0.412	0.0	0.0	-6.737620388836292	16	19	8	3UTR		0	0
hsa-miR-1207-5p	XM_011513805	PACRGL	TGGCAGGGAGGCTGGGAGGGG#CCTCAAATTTTTGTGCTCAGATGATCCTTTTCATCTCAGCCTCCTGATTAGCTGGGACTATAGGCGTGTGCCAC#(((((((((((((((((((((#.)))).....)))))))))))).......................))))).	1361	1435	1.0	-28.5	1	0.0001253271	0.515	0.0	0.0	-3.937574446201665	21	51	12	3UTR		0	0
hsa-miR-1207-5p	XM_011513874	CC2D2A	TGGCAGGGAGGCTGGGAGGGG#CTCCTGGTGACCTTGCCAT#((((((((..((((((((...#))))))))..)))))))).	2406	2425	1.0	-27.6	1	6.239513e-05	0.485	0.0	0.0	-6.236470572775607	16	19	8	3UTR		0	0
hsa-miR-1207-5p	XM_011513987	TTC23L	TGGCAGGGAGGCTGGGAGGGG#CCCCTCCCCCTCTTATCTCTGTTG#.((((((((((..((((((((#))))))))))))).....))))).	982	1006	1.0	-27.0	1	0.06611429	0.529	0.0	0.0	-8.429258759619717	18	24	13	3UTR		0	0
hsa-miR-1207-5p	XM_011513998	FBXL7	TGGCAGGGAGGCTGGGAGGGG#CCTCTCCCACCTCCTCACATCCTCTTTTGCCAG#(((((((((((.(((((((((#)))))))))))))))............))))).	2434	2467	1.0	-32.7	1	0.009020209	0.5	0.0	0.0	-7.284377755798021	20	33	15	3UTR		0	0
hsa-miR-1207-5p	XM_011513998	FBXL7	TGGCAGGGAGGCTGGGAGGGG#CTCCTCCATGTCTGTCTGCG#..(((((.((((..(((((((#)))))))..)))).))))).	2880	2900	1.0	-28.6	0	0.01116998	0.515	0.0	0.0	-9.41660617873957	16	20	7	3UTR		0	0
hsa-miR-1207-5p	XM_011514082	SKP2	TGGCAGGGAGGCTGGGAGGGG#CCTCCTGCTTCTTTGCCT#.(((((((((((.((((((..#))))))))))))))))).	1338	1356	1.0	-29.7	1	0.03110668	0.412	0.0	0.0	-5.08245545002336	17	18	17	3UTR		0	0
hsa-miR-1207-5p	XM_011514156	SEMA5A	TGGCAGGGAGGCTGGGAGGGG#CCCACCCAGTCCATTCACCCTCACCTCTCCCTGCA#..((((((((((((((.(((.#))).))))))................)))))))).	5385	5420	1.0	-30.4	1	0.0364371	0.441	0.0	0.0	-4.95700071937229	17	35	8	3UTR		0	0
hsa-miR-1207-5p	XM_011514296	TAF8	TGGCAGGGAGGCTGGGAGGGG#CCCGCCTCGGCCTCCCAAAGTGCTG#.(((((((((((((((..(((#)))..)))))))))))....)))).	1663	1688	1.0	-31.7	1	0.0003950985	0.397	0.0	0.0	-3.793324837357118	18	25	11	3UTR		0	0
hsa-miR-1207-5p	XM_011514296	TAF8	TGGCAGGGAGGCTGGGAGGGG#CTCCTCATCTGGCCTCCCAAGTGCTC#.((((((((((((((((((((#))))))..))))))))))...)))).	1974	2000	1.0	-30.1	1	0.002805954	0.559	0.0	0.0	-3.793324837357118	20	26	10	3UTR		0	0
hsa-miR-1207-5p	XM_011514296	TAF8	TGGCAGGGAGGCTGGGAGGGG#CTCCTGCCTTGGCCTCCCGAGTAGCTGGGACTAGAGGCAAGCGCCAC#((((.((((((((((.(((((#))))).))..))))))))........................)))).	1393	1440	1.0	-28.5	0	7.688395e-05	0.5	0.0	0.0	-8.28966070131775	19	47	8	3UTR		0	0
hsa-miR-1207-5p	XM_011514393	PXDC1	TGGCAGGGAGGCTGGGAGGGG#CCCCCCAGCCACCCTGACTC#.(((((((.(((((((.(((.#)))))))))).))))).)).	1651	1671	1.0	-32.4	1	0.05585632	0.353	0.0	0.0	-4.849714495602881	17	20	10	3UTR	MIRT717100	0	0
hsa-miR-1207-5p	XM_011514469	ADGRF1	TGGCAGGGAGGCTGGGAGGGG#TGTCTCTTAGCCTCCTGACATGGAAAGCCTTCATGCTAT#(((((((((((((((((((.(#).)))))))))))))).................))))).	3805	3844	1.0	-26.6	1	0.001385102	0.544	0.0	0.0	-3.937574446201665	20	39	14	3UTR		0	0
hsa-miR-1207-5p	XM_011514622	MAK	TGGCAGGGAGGCTGGGAGGGG#CCACCTGCCTCGGCCTCCCAAAGTGCA#..(((((((((((((((((((#)).))).)).)))))))))....))).	2852	2879	1.0	-29.6	1	0.007595971	0.382	0.0	0.0	-4.95700071937229	19	27	9	3UTR		0	0
hsa-miR-1207-5p	XM_011514628	MEP1A	TGGCAGGGAGGCTGGGAGGGG#CCTCCAGCCCCATGTGTGACCCTTGTCATCTCTCTGCCC#.((((((((((.(((.(((((#.))))).))))))))))))).	2458	2497	1.0	-28.9	1	0.1193813	0.5	0.0	0.0	-7.373177227257086	18	21	13	3UTR		0	0
hsa-miR-1207-5p	XM_011515227	AVL9	TGGCAGGGAGGCTGGGAGGGG#CCCGCCTCAGCCTCTCAAAGTGCTG#.(((((((((((((((..(((#)))..)))))))))))....)))).	3114	3139	1.0	-29.4	1	0.0005895093	0.382	0.0	0.0	-3.793324837357118	18	25	11	3UTR		0	0
hsa-miR-1207-5p	XM_011515725	AASS	TGGCAGGGAGGCTGGGAGGGG#CTCCTGCCTCAGCCTCCCAAGTAGCTGGGACTACAGGCACCCGCCAC#((((.((((((((((((((((#))))).)).)))))))))........................)))).	3213	3260	1.0	-30.6	0	0.0001516941	0.471	0.0	0.0	-8.056611621014136	20	47	9	3UTR		0	0
hsa-miR-1207-5p	XM_011515825	CUX1	TGGCAGGGAGGCTGGGAGGGG#CCCCAGCCCTACTCCCGGCCCCCCAGCCC#.(((.(((.((((((((((((#.)))..))))))))).))).))).	10300	10329	1.0	-34.1	0	0.00145826	0.309	0.0	0.0	-8.968751670415353	18	24	9	3UTR		0	0
hsa-miR-1207-5p	XM_011515921	ELAPOR2	TGGCAGGGAGGCTGGGAGGGG#CTTCCACAGCCACCTGTCAC#(((((((..((((((((((..#))))).))))).))))))).	5021	5041	1.0	-28.8	1	0.003768229	0.529	0.0	0.0	-7.307599033628058	17	20	7	3UTR		0	0
hsa-miR-1207-5p	XM_011516528	SRI	TGGCAGGGAGGCTGGGAGGGG#CCTTTGCTTGTCCTCTTTGCCT#.(((((((((((.((.(((((#))))).)).).)))))))))).	573	595	1.0	-25.4	1	0.04504195	0.588	0.0	0.0	-5.315504530326973	18	22	10	3UTR		0	0
hsa-miR-1207-5p	XM_011516528	SRI	TGGCAGGGAGGCTGGGAGGGG#CCCAGTTTCAGTTTCCCC#.....((((((((((((.(((#)))..)))))))))))).	1594	1612	1.0	-21.7	0	0.01057841	0.662	0.0	0.0	-13.6655996434504	15	18	12	3UTR		0	0
hsa-miR-1207-5p	XM_011516666	SGCE	TGGCAGGGAGGCTGGGAGGGG#CCCCTTCAGGTTTTCTCATTTTCTCTGCCC#.((((((((((((.(((((((#))))))).))).........))))))))).	3292	3322	1.0	-26.6	1	0.1416073	0.588	0.0	0.0	-4.650164754877524	19	30	9	3UTR		0	0
hsa-miR-1207-5p	XM_011516803	PTP4A3	TGGCAGGGAGGCTGGGAGGGG#CCCTTCTCAGGCAGCCCTGCCC#.(((((((..(((((((((((#)))))))))).)..))))))).	2878	2900	1.0	-34.0	1	2.884015e-05	0.353	0.0	0.0	-6.09222096393106	18	22	10	3UTR		0	0
hsa-miR-1207-5p	XM_011516996	ATAD2	TGGCAGGGAGGCTGGGAGGGG#TCCTTCCCATCTTTTTTGTCAT#(((((((((((.(((((((((#))))))))).))))))))))).	4159	4181	1.0	-26.7	1	0.5398373	0.603	0.0	0.0	-7.284377755798021	20	22	11	3UTR		0	0
hsa-miR-1207-5p	XM_011517132	PLEC	TGGCAGGGAGGCTGGGAGGGG#CCCCAGTCAGCCTCTCTCCCAG#(((.(((((((((((..((((#))))..))))))))))).))).	10831	10853	1.0	-31.9	0	0.000432982	0.324	0.0	0.0	-7.202645801464468	18	22	11	3UTR		0	1
hsa-miR-1207-5p	XM_011517511	NKAIN3	TGGCAGGGAGGCTGGGAGGGG#CCTGCCATGTGAATGCACCACCTCAGAAGCTGCTCCTGCAGCCTCCCGTGCCC#.(((((((((((((((((.((#.)).))))..))))))))).)))).	3018	3071	1.0	-34.5	1	2.652142e-05	0.456	0.0	0.0	-3.793324837357118	19	25	9	3UTR		0	0
hsa-miR-1207-5p	XM_011517512	NKAIN3	TGGCAGGGAGGCTGGGAGGGG#CCTTCCAGCCGGCCGTCAAAGTGCCAT#(((((((..((((((((((..#))))))))))..)).......))))).	7783	7810	1.0	-29.1	1	0.0003000463	0.529	0.0	0.0	-7.307599033628058	17	27	10	3UTR		0	0
hsa-miR-1207-5p	XM_011517512	NKAIN3	TGGCAGGGAGGCTGGGAGGGG#CCCCTTCTGGCATCCAGCAAAAGAACCCTTCCTGTGCCAT#(((((((((((((((((((((#)))))))))))................))))))..)))).	1396	1436	1.0	-28.5	1	0.002902429	0.412	0.0	0.0	-3.937574446201665	21	40	11	3UTR		0	0
hsa-miR-1207-5p	XM_011517964	CBWD1	TGGCAGGGAGGCTGGGAGGGG#TCCCAGCACTTTGGGAGGCCAA#((((..(((((((((((....#))))))).)))).....)))).	1054	1076	1.0	-22.5	0	1.012632e-05	0.395	0.0	0.0	-9.957570382207184	15	22	7	3UTR		0	0
hsa-miR-1207-5p	XM_011518303	SHOC1	TGGCAGGGAGGCTGGGAGGGG#TCCAAAATGTCTTCCAGACACCCCTGCACAC#((((((((..(((((((((.(#.).)))))))).)..)))))).)).	4659	4690	1.0	-26.7	1	0.007847784	0.559	0.0	0.0	-6.236470572775607	18	25	8	3UTR		0	0
hsa-miR-1207-5p	XM_011518311	KIAA1958	TGGCAGGGAGGCTGGGAGGGG#CCCAGGCTGGTCTCGAACTCCTAGCCTCAAGAGATCCTCCTGCCT#.(((((((((((((((((...#.)))))))))))..........)))))).	7225	7270	1.0	-32.2	1	0.005908266	0.441	0.0	0.0	-3.793324837357118	17	29	11	3UTR		0	0
hsa-miR-1207-5p	XM_011518583	GRIN1	TGGCAGGGAGGCTGGGAGGGG#CCCCCCCCTTTCCTGCTAT#(((((((((((..(((.((((#)))))))))))))))))).	3119	3138	1.0	-28.7	1	0.2442247	0.426	0.0	0.0	-8.573508368464264	18	19	18	3UTR		0	0
hsa-miR-1207-5p	XM_011518749	PAEP	TGGCAGGGAGGCTGGGAGGGG#CCCTTCCACACCTCCAGAGCAGTGGGACTTCCTCCTGCCC#.((((((((((.(((((((((#))))))).)))))))...................))))).	641	681	1.0	-28.1	1	0.0008568921	0.471	0.0	0.0	-7.140128146953473	19	40	7	3UTR		0	0
hsa-miR-1207-5p	XM_011518752	PAEP	TGGCAGGGAGGCTGGGAGGGG#CCCTTCCACACCTCCAGAGCAGTGGGACTTCCTCCTGCCC#.((((((((((.(((((((((#))))))).)))))))...................))))).	511	551	1.0	-28.1	1	0.0008569023	0.471	0.0	0.0	-7.140128146953473	19	40	7	3UTR		0	0
hsa-miR-1207-5p	XM_011518816	ABITRAM	TGGCAGGGAGGCTGGGAGGGG#TCCCATCCCATAAAAGGAGGTGGATGCTCATCTTTTCAGTCTTTCTGGTG#.(.(((((((((((((((((.#.))))))))))))))))).).	505	555	1.0	-23.0	0	0.001398932	0.662	0.0	0.0	-5.350864311663566	18	21	17	3UTR		0	0
hsa-miR-1207-5p	XM_011518821	STX17	TGGCAGGGAGGCTGGGAGGGG#TCCTTCTGTGGGCTGCCTGCCTTCCTGCCC#.(((((((((((.((.((...#.)).)).))))))))))).	5273	5303	1.0	-30.3	1	0.006630528	0.5	0.0	0.0	-5.315504530326973	15	19	11	3UTR		0	0
hsa-miR-1207-5p	XM_011518821	STX17	TGGCAGGGAGGCTGGGAGGGG#CCCTGTCAAGCCACCTGCTAA#(((((((..((((((.((((.#)))).))).))).))))))).	6049	6070	1.0	-28.7	1	0.001251452	0.529	0.0	0.0	-7.540648113931671	17	21	7	3UTR		0	0
hsa-miR-1207-5p	XM_011519025	EHMT1	TGGCAGGGAGGCTGGGAGGGG#TGCCTCCCAGCCACCTTCCCAG#(((.((((.((((((((((.(#).)))))))))).)))).))).	4264	4286	1.0	-31.7	0	0.06648888	0.25	0.0	0.0	-8.025986379406618	18	22	10	3UTR		0	0
hsa-miR-1207-5p	XM_011519042	TRPM3	TGGCAGGGAGGCTGGGAGGGG#TCTTCCCACCAACTTAGCCTCCTCCTGCCT#.(((((((((((((((((((.#))))))))........))))))..))))).	11060	11090	1.0	-30.1	1	0.06696962	0.412	0.0	0.0	-3.793324837357118	19	30	8	3UTR		0	0
hsa-miR-1207-5p	XM_011519476	IL15RA	TGGCAGGGAGGCTGGGAGGGG#CCCAGGGCCCAGCTTCCCA#.....(((((((((((..(((#)))....))))))))))).	1004	1023	1.0	-28.3	0	3.273807e-05	0.382	0.0	0.0	-13.6655996434504	14	19	11	3UTR		0	0
hsa-miR-1207-5p	XM_011519477	IL15RA	TGGCAGGGAGGCTGGGAGGGG#CCCAGGGCCCAGCTTCCCA#.....(((((((((((..(((#)))....))))))))))).	1129	1148	1.0	-28.3	0	3.273807e-05	0.382	0.0	0.0	-13.6655996434504	14	19	11	3UTR		0	0
hsa-miR-1207-5p	XM_011519949	ANO5	TGGCAGGGAGGCTGGGAGGGG#CCCTCTTTCATCCTTGCCT#.((((((((....(((((((.#)))))))...)))))))).	5627	5646	1.0	-26.8	1	0.02510751	0.559	0.0	0.0	-12.496539703358245	15	19	8	3UTR		0	0
hsa-miR-1207-5p	XM_011519981	FBXO3	TGGCAGGGAGGCTGGGAGGGG#CTCCTCTCTGTGTGTTCCTCTCTGCA#..((((((((((.((((((((#)))))))).)......))))))))).	2963	2989	1.0	-26.5	1	0.003104419	0.559	0.0	0.0	-6.246131332038532	18	26	9	3UTR		0	0
hsa-miR-1207-5p	XM_011519981	FBXO3	TGGCAGGGAGGCTGGGAGGGG#CTTCCTAAGCCTTTCCCTTTCCCAC#(((.(((((((((((((((..#))))))).)))..)))))...))).	3125	3150	1.0	-23.9	0	0.3534506	0.603	0.0	0.0	-6.969596721160855	18	25	7	3UTR		0	0
hsa-miR-1207-5p	XM_011520259	RNH1	TGGCAGGGAGGCTGGGAGGGG#CCCACCAGCCCCTGCCAT#(((((((..((((((..(((.#))).))))))))))))).	1555	1573	1.0	-30.8	1	0.01287506	0.368	0.0	0.0	-7.540648113931671	16	18	13	3UTR		0	1
hsa-miR-1207-5p	XM_011520394	SBF2	TGGCAGGGAGGCTGGGAGGGG#CTCCTGCCCAGTCCCCTCTTGCA#..((((((.((((((((((((#))))).)))))))))))...)).	5784	5807	1.0	-27.6	1	5.584291e-05	0.456	0.0	0.0	-6.013390377618052	18	23	11	3UTR		0	0
hsa-miR-1207-5p	XM_011520459	TSPAN18	TGGCAGGGAGGCTGGGAGGGG#CCTCCCAAGGCAGCCTCCTGCCT#.((((.(((((((((((((..#))))))).....)))))))))).	2272	2295	1.0	-32.0	0	9.505828e-08	0.471	0.0	0.0	-5.694283598550164	17	23	10	3UTR		0	1
hsa-miR-1207-5p	XM_011521046	FARP1	TGGCAGGGAGGCTGGGAGGGG#CTTCCCAGCAGCTCTCCTGTCT#.((((((((((((((((((..#)))))))))..))).)))))).	3760	3782	1.0	-30.4	1	0.001375764	0.485	0.0	0.0	-3.793324837357118	18	22	9	3UTR		0	0
hsa-miR-1207-5p	XM_011521161	CIB2	TGGCAGGGAGGCTGGGAGGGG#CCCGACCCAGGGCCTCTCACCCTCTCTTGCCC#.((((((((((.(((((((..#.))))))).)))).)))))).	930	962	1.0	-29.2	1	0.1094297	0.396	0.0	0.0	-7.140128146953473	17	21	7	3UTR		0	0
hsa-miR-1207-5p	XM_011521176	CHRNA7	TGGCAGGGAGGCTGGGAGGGG#CCTCTTAGCTTTTCTGCA#..(((((((((((((((((..#))))))))))))))))).	2411	2429	1.0	-29.1	1	0.03690803	0.794	0.0	0.0	-4.95700071937229	17	18	17	3UTR		0	0
hsa-miR-1207-5p	XM_011521178	CHRNA7	TGGCAGGGAGGCTGGGAGGGG#CCTCTTAGCTTTTCTGCA#..(((((((((((((((((..#))))))))))))))))).	1993	2011	1.0	-29.1	1	0.03690803	0.794	0.0	0.0	-4.95700071937229	17	18	17	3UTR		0	0
hsa-miR-1207-5p	XM_011521220	LRRC28	TGGCAGGGAGGCTGGGAGGGG#CCCTTCAGCCCCCTGCTG#.(((((((.((((.((((((.#))))))))))))))))).	1773	1791	1.0	-31.9	1	0.0001404376	0.353	0.0	0.0	-5.706554413123287	17	18	17	3UTR		0	0
hsa-miR-1207-5p	XM_011521370	FAN1	TGGCAGGGAGGCTGGGAGGGG#CCAGGCGGCATTCCCTGCCAC#((((((((((((((....((.#))...)))).)))))))))).	3055	3076	1.0	-27.4	1	1.980737e-06	0.456	0.0	0.0	-4.906073086755913	16	21	10	3UTR		0	1
hsa-miR-1207-5p	XM_011521422	LPCAT4	TGGCAGGGAGGCTGGGAGGGG#CCTCTCACCCCCTCCTCCTCAGGGCAGCGCTAGGGGCCTCCCCTATGCCT#.((((((((((((((((((((#.))))))))..................))))))))...)))).	1673	1723	1.0	-35.7	1	0.0002851474	0.397	0.0	0.0	-3.793324837357118	20	43	8	3UTR		0	0
hsa-miR-1207-5p	XM_011521623	MYO9A	TGGCAGGGAGGCTGGGAGGGG#CCTCAGCATGGTGTGTTAGAGTGGGATTGCTGGTTCCTCAGCCCCGTGCCAG#(((((.((.(((((((((...#.)))).))))))).))))).	7490	7542	1.0	-28.3	0	0.0001058324	0.471	0.0	0.0	-6.894922865640474	16	20	7	3UTR		0	0
hsa-miR-1207-5p	XM_011521664	HACD3	TGGCAGGGAGGCTGGGAGGGG#CCTTCCATCTCCTGCA#..(((.(((((.(((((((..#))))))))))))))).	2281	2297	1.0	-22.9	0	0.001034938	0.559	0.0	0.0	-10.204762790161691	15	16	15	3UTR		0	0
hsa-miR-1207-5p	XM_011521858	RAD51	TGGCAGGGAGGCTGGGAGGGG#CTGCTCCCTGGGGTTCTCTACAGGCCTCTTCCTGTTGTGACTGCCAG#((((((((((((((((((.((#)).)))))..............)))))))...........)))))).	1173	1220	1.0	-27.9	1	1.237231e-06	0.515	0.0	0.0	-3.937574446201665	20	47	7	3UTR	MIRT761267	0	0
hsa-miR-1207-5p	XM_011522424	ERCC4	TGGCAGGGAGGCTGGGAGGGG#CCCACCTCAGCCTCCCA#.....(((((((((((..(((#)))..))))))))))).	4640	4657	1.0	-30.6	0	0.2012506	0.426	0.0	0.0	-13.6655996434504	14	17	11	3UTR		0	0
hsa-miR-1207-5p	XM_011522424	ERCC4	TGGCAGGGAGGCTGGGAGGGG#CTTTTCAGCGGCTCCTTGCCAG#(((((((((((((((((((..#)))))))))..)))))))))).	2952	2974	1.0	-29.7	1	3.77825e-05	0.588	0.0	0.0	-3.937574446201665	19	22	10	3UTR		0	0
hsa-miR-1207-5p	XM_011522424	ERCC4	TGGCAGGGAGGCTGGGAGGGG#CCCACCTTGGCCTCCCAAAGTGCTG#.(((((((((((((((..(((#)))..)))))))))))....)))).	4775	4800	1.0	-29.5	1	0.001715228	0.382	0.0	0.0	-3.793324837357118	18	25	11	3UTR		0	0
hsa-miR-1207-5p	XM_011522980	PLA2G15	TGGCAGGGAGGCTGGGAGGGG#CCCTGGTCCCAGTCCCTGCCT#.(((((((..(((((((((((#))))..)))))))))))))).	1543	1564	1.0	-31.9	1	2.23437e-05	0.309	0.0	0.0	-6.09222096393106	18	21	14	3UTR		0	1
hsa-miR-1207-5p	XM_011522980	PLA2G15	TGGCAGGGAGGCTGGGAGGGG#CTGCTCGCAGCTTCCCTGA#...(((((((((((.(((.((#)).))).))))))))))).	2127	2146	1.0	-30.9	0	7.507735e-08	0.412	0.0	0.0	-7.249989753929374	16	19	11	3UTR		0	1
hsa-miR-1207-5p	XM_011523030	CES4A	TGGCAGGGAGGCTGGGAGGGG#CCCTTTCCAGCCTGACATCCCATGATGCCC#.((((((((((((((((((((#)))))))))))).....))))....)))).	1838	1868	1.0	-32.2	1	0.00831562	0.456	0.0	0.0	-3.793324837357118	20	30	12	3UTR		0	0
hsa-miR-1207-5p	XM_011523030	CES4A	TGGCAGGGAGGCTGGGAGGGG#TCCTCCCACCCTTCAATGTCTCCTTGTGAC#(.((((((((((((((((((.#)))))))).........)))))))))).).	1970	2000	1.0	-28.7	1	0.007530468	0.5	0.0	0.0	-5.101250328216836	19	30	10	3UTR		0	0
hsa-miR-1207-5p	XM_011523279	SIAH1	TGGCAGGGAGGCTGGGAGGGG#CTCCTGCCTTGGCCTCCTGAAGTGCTG#.((((((((((((((.(((((#))))).))..))))))))....)))).	5459	5486	1.0	-28.3	1	0.0002764234	0.412	0.0	0.0	-4.026373917660731	19	27	8	3UTR		0	0
hsa-miR-1207-5p	XM_011523284	MTHFSD	TGGCAGGGAGGCTGGGAGGGG#CCTTTCCAGTAGTTGACGTCCTGCCCTGTCT#.(((((((((((((((((((.#)))))))))..........))).))))))).	2171	2202	1.0	-28.6	1	0.002484146	0.529	0.0	0.0	-3.793324837357118	19	31	9	3UTR	MIRT456779	0	0
hsa-miR-1207-5p	XM_011523284	MTHFSD	TGGCAGGGAGGCTGGGAGGGG#CTCTGGTCCACAGCTTCCTTGTA#..(((((((((((((((((((#))))..))).)))))))))))).	1244	1267	1.0	-26.9	1	0.001196605	0.5	0.0	0.0	-4.95700071937229	19	23	12	3UTR	MIRT456779	0	0
hsa-miR-1207-5p	XM_011523297	SLC6A2	TGGCAGGGAGGCTGGGAGGGG#CCTCATCCCTCTGTCTCTCTGCTT#.(((((((((((.((((((((#)))).))))...))))))))))).	5679	5703	1.0	-29.6	1	0.01344989	0.529	0.0	0.0	-5.08245545002336	19	24	11	3UTR		0	0
hsa-miR-1207-5p	XM_011523353	CMIP	TGGCAGGGAGGCTGGGAGGGG#CCCCATGCATGCCCGCCTCTCTGCA#..((((((((((.(((.((((#)))).......))))))))))))).	3398	3423	1.0	-29.5	1	0.00135169	0.426	0.0	0.0	-6.246131332038532	17	25	13	3UTR		0	0
hsa-miR-1207-5p	XM_011523446	ATP6V0D1	TGGCAGGGAGGCTGGGAGGGG#CCCCTCCAGAGCAAGGAGGCCCCCTCAGCCC#.(((((((.((((.(((((((#)))))))..........))))))))..))).	1276	1307	1.0	-28.5	1	2.716875e-05	0.412	0.0	0.0	-5.706554413123287	18	31	8	3UTR		0	1
hsa-miR-1207-5p	XM_011523587	RFNG	TGGCAGGGAGGCTGGGAGGGG#CCTCTCCCAGCCCCTGGTGGGCTGCG#..((((((.((((((((((((#)))))))))))))).......)))).	848	874	1.0	-32.2	1	3.867332e-06	0.338	0.0	0.0	-6.013390377618052	18	26	14	3UTR		0	0
hsa-miR-1207-5p	XM_011523587	RFNG	TGGCAGGGAGGCTGGGAGGGG#CCCCTCTGCCTCCTGCTTTGCTGTTGCCGA#((((((((((((..(((((((#))))))))))))))..........))))).	1463	1493	1.0	-30.3	1	0.00254815	0.485	0.0	0.0	-6.083544976388314	19	30	14	3UTR		0	0
hsa-miR-1207-5p	XM_011523741	RAP1GAP2	TGGCAGGGAGGCTGGGAGGGG#CCCTGACAGTCCCAGCCCTGCTGCCC#.(((((.(.((((((((((((#)))).....)))))))).).))))).	2465	2491	1.0	-31.4	0	0.001208715	0.338	0.0	0.0	-6.3934010304742	18	26	8	3UTR		0	1
hsa-miR-1207-5p	XM_011523901	PAFAH1B1	TGGCAGGGAGGCTGGGAGGGG#CCCCTCCTCCCTCTTTTCCT#.((.(((((((..((((((((#)))))))).))))))).)).	1531	1551	1.0	-27.0	0	0.07481899	0.5	0.0	0.0	-11.461281034578906	17	20	8	3UTR		0	0
hsa-miR-1207-5p	XM_011524044	GAS7	TGGCAGGGAGGCTGGGAGGGG#TCCCTTCCAGCATCACCTGCA#..(((((((.(((((((((((#))))))))))).)).))))).	7414	7435	1.0	-32.3	1	0.003888488	0.353	0.0	0.0	-6.199507187700468	18	21	11	3UTR		0	1
hsa-miR-1207-5p	XM_011524045	TNK1	TGGCAGGGAGGCTGGGAGGGG#TCCCTCCCATGCTCCTTGGCT#.(.(((((((..(((((((((#)))))))))..))))))).).	2448	2469	1.0	-32.5	0	0.005642334	0.412	0.0	0.0	-11.522442096670272	17	21	9	3UTR		0	0
hsa-miR-1207-5p	XM_011524602	TANC2	TGGCAGGGAGGCTGGGAGGGG#CCCCTTCTTCCCCATGAGCCTCCCTCCT#.((.(((((((((((((((((#))))))))........))))))))))).	10148	10176	1.0	-32.2	0	0.009544896	0.456	0.0	0.0	-6.825347112316308	19	28	11	3UTR		0	0
hsa-miR-1207-5p	XM_011524697	SNX11	TGGCAGGGAGGCTGGGAGGGG#CTTTCCCACCTCCTTGCTT#.((((((((((.((((((((.#)))))))))))))))))).	1453	1472	1.0	-31.3	1	0.1424489	0.574	0.0	0.0	-7.140128146953473	18	19	18	3UTR		0	0
hsa-miR-1207-5p	XM_011524884	SLC25A39	TGGCAGGGAGGCTGGGAGGGG#CCCCTTCGTGTTTCCCTGTG#..((((((((((..(((((((#)))))))..)))))))))).	1408	1428	1.0	-30.1	1	0.2032015	0.456	0.0	0.0	-7.102971249558938	17	20	10	3UTR		0	0
hsa-miR-1207-5p	XM_011524884	SLC25A39	TGGCAGGGAGGCTGGGAGGGG#CCCTCAGCCTGGTGTAGTCTCCCTGACCC#.(((((((((((((((((((.#)))))..))......)))))))))).)).	1465	1494	1.0	-29.0	1	0.008561836	0.544	0.0	0.0	-3.793324837357118	19	29	10	3UTR		0	0
hsa-miR-1207-5p	XM_011524976	RHOT1	TGGCAGGGAGGCTGGGAGGGG#CTCCAGGACTTCATGTGGCGCCCAGCCAGTCTTGCTAC#((((((((.(((((((.(...#.).)))))))..)))))))).	1926	1964	1.0	-25.6	1	0.01411323	0.426	0.0	0.0	-4.993964104447428	16	21	8	3UTR		0	0
hsa-miR-1207-5p	XM_011525160	HNF1B	TGGCAGGGAGGCTGGGAGGGG#CCCGAAGCCCAGTTTCCCTTCTATGCAGTATTGCCAC#((((((((((((((((..(((#)))....)))))))))))).............)))).	1906	1943	1.0	-29.7	1	0.009810193	0.456	0.0	0.0	-3.937574446201665	19	37	12	3UTR		0	1
hsa-miR-1207-5p	XM_011525167	DNAJC7	TGGCAGGGAGGCTGGGAGGGG#CTCCTCCCTTCATCACGTCTCCGTGTG#..(((.((((((.((((((((#))))))))........)))))).))).	1774	1801	1.0	-26.6	0	0.0006270279	0.515	0.0	0.0	-8.14709009323158	17	27	8	3UTR		0	0
hsa-miR-1207-5p	XM_011525169	DNAJC7	TGGCAGGGAGGCTGGGAGGGG#CTCCTCCCTTCATCACGTCTCCGTGTG#..(((.((((((.((((((((#))))))))........)))))).))).	1582	1609	1.0	-26.6	0	0.0006270279	0.515	0.0	0.0	-8.14709009323158	17	27	8	3UTR		0	0
hsa-miR-1207-5p	XM_011525522	EIF4A3	TGGCAGGGAGGCTGGGAGGGG#TTCTTCTCATAAATGGCCTGCCGTCTCCCTTCCT#.((.((((((((.((.(((..#.))).)))))))))).)).	1440	1474	1.0	-26.5	0	0.005599069	0.515	0.0	0.0	-8.347526805286165	15	19	10	3UTR		0	0
hsa-miR-1207-5p	XM_011525788	CDH2	TGGCAGGGAGGCTGGGAGGGG#CCTCTGACCCCAGCGTTCTGAATAAAATGCTAA#(((((((((.(((((((((((#)))))...)))))).))))........))))).	3952	3985	1.0	-24.9	1	0.003755382	0.569	0.0	0.0	-5.180080914529843	20	33	6	3UTR		0	0
hsa-miR-1207-5p	XM_011525910	ZNF521	TGGCAGGGAGGCTGGGAGGGG#TCCTTCCTGGCTTCCTGGTTGCCT#.((((((((((((((((((((#))))))))))))))))...)))).	7701	7725	1.0	-32.2	1	0.0001131372	0.412	0.0	0.0	-3.793324837357118	20	24	16	3UTR		0	0
hsa-miR-1207-5p	XM_011526226	MRO	TGGCAGGGAGGCTGGGAGGGG#TCCCTTCCAGCCAGACCCGAGCTG#.(((.(((.((((((((((((#))))))))))))...)))..))).	2955	2979	1.0	-31.6	0	0.0001665912	0.456	0.0	0.0	-8.968751670415353	18	24	12	3UTR		0	0
hsa-miR-1207-5p	XM_011526392	HNRNPUL1	TGGCAGGGAGGCTGGGAGGGG#CCTCTCCAGTGGTCTCCCAGGTGCCAG#(((((((((((((.(((((((#)))))))...))))))))...))))).	3428	3455	1.0	-32.3	1	0.0006874012	0.426	0.0	0.0	-4.794414363722071	20	27	8	3UTR	MIRT736026	0	0
hsa-miR-1207-5p	XM_011526587	ZNF383	TGGCAGGGAGGCTGGGAGGGG#CCACCTCCCGGCTTCAAGCAATTCTCCTGCCT#.((((((((((((((((((((#)).))))))))))))..........)))))).	3159	3191	1.0	-35.6	1	0.001310546	0.412	0.0	0.0	-3.793324837357118	20	32	12	3UTR		0	0
hsa-miR-1207-5p	XM_011527078	ZNF331	TGGCAGGGAGGCTGGGAGGGG#CTCCTGCCTCAGCCTCCCCAGTAGCTG#.(((.((((((((((((((((#))))).)).))))))))).....))).	3811	3838	1.0	-29.7	0	6.566187e-06	0.426	0.0	0.0	-7.91236201216959	19	27	9	3UTR		0	0
hsa-miR-1207-5p	XM_011527298	KCTD15	TGGCAGGGAGGCTGGGAGGGG#CCCTCTAAGGGCCACCAGCTTCGACCTGCCT#.(((((((((((((((((((.#))))).........))))))))..)))))).	3061	3092	1.0	-32.1	1	0.01461999	0.382	0.0	0.0	-3.793324837357118	19	31	8	3UTR		0	1
hsa-miR-1207-5p	XM_011527471	TDRD12	TGGCAGGGAGGCTGGGAGGGG#CCCACCTCAGCCTCCCAAAGTGCTG#.(((((((((((((((..(((#)))..)))))))))))....)))).	4424	4449	1.0	-32.9	1	3.028442e-05	0.397	0.0	0.0	-3.793324837357118	18	25	11	3UTR		0	0
hsa-miR-1207-5p	XM_011527482	NLRP12	TGGCAGGGAGGCTGGGAGGGG#CCCCCCCAGCATAATGATCAGCCTCCTTCCT#.((.((((((((((((.((((#))))))))............)))))))))).	3139	3170	1.0	-28.7	0	0.06611964	0.5	0.0	0.0	-6.825347112316308	18	31	10	3UTR		0	0
hsa-miR-1207-5p	XM_011527651	ILVBL	TGGCAGGGAGGCTGGGAGGGG#CGCTTGGCTGCCTTCCTGCCC#.(((((((((((...(((.(.#).)))....))))))))))).	2049	2070	1.0	-27.6	1	4.199848e-05	0.368	0.0	0.0	-6.674744927794402	15	21	11	3UTR		0	0
hsa-miR-1207-5p	XM_011527787	NIBAN3	TGGCAGGGAGGCTGGGAGGGG#CCCCCCTCAGCCTCCCAAAGTGCTG#.(((((((((((((((.((((#)))).)))))))))))....)))).	2169	2194	1.0	-34.9	1	2.737244e-05	0.412	0.0	0.0	-3.793324837357118	19	25	11	3UTR		0	0
hsa-miR-1207-5p	XM_011527811	UNC13A	TGGCAGGGAGGCTGGGAGGGG#CCCCCTCGGCCTCCTCCAA#(((..(((((((((((.((((#)))))))))))))))))).	6092	6111	1.0	-31.4	0	0.001592655	0.397	0.0	0.0	-11.088633895973327	18	19	18	3UTR		0	0
hsa-miR-1207-5p	XM_011528070	POLR2E	TGGCAGGGAGGCTGGGAGGGG#CCCCTCTGTTGGGGGTTTGGGGTCCGGGTCTCCCACCAGCCAC#((((.((((((((.(((((((#))))..................))).))))))))....)))).	1006	1049	1.0	-29.1	0	0.003088639	0.324	0.0	0.0	-8.913451538534543	19	43	8	3UTR		0	1
hsa-miR-1207-5p	XM_011528121	SHFL	TGGCAGGGAGGCTGGGAGGGG#CCACCAGCCTCCCCGCTG#.(((.((((((((((..((..#)).)))))))))).))).	1797	1815	1.0	-30.3	0	7.492259e-08	0.353	0.0	0.0	-8.145411092473203	15	18	10	3UTR		0	0
hsa-miR-1207-5p	XM_011528178	SGTA	TGGCAGGGAGGCTGGGAGGGG#TCTGTCCCGGCCGCCTTAGCCC#.(((((((.((((((((.(((#))).)))))))).)))).))).	1967	1989	1.0	-30.8	1	0.0001783947	0.324	0.0	0.0	-4.849714495602881	18	22	8	3UTR		0	0
hsa-miR-1207-5p	XM_011528329	ACSBG2	TGGCAGGGAGGCTGGGAGGGG#CTGCTCTCAGCTGTTCTGATGCCT#.((((.((((((((((((.((#)).)))))))))..)))..)))).	1749	1773	1.0	-25.3	0	0.003398589	0.515	0.0	0.0	-5.694283598550164	18	24	9	3UTR		0	0
hsa-miR-1207-5p	XM_011528410	DPP9	TGGCAGGGAGGCTGGGAGGGG#CCCCGGCCAGCCTCCCC#.....((((((((((..((((#))))..)))))))))).	3516	3533	1.0	-32.4	0	0.004929325	0.426	0.0	0.0	-13.898648723754015	14	17	10	3UTR		0	0
hsa-miR-1207-5p	XM_011528604	COMMD7	TGGCAGGGAGGCTGGGAGGGG#CCCCGTTCCCTGCCCTCCTCCCTTCCC#.((.(((((((..((((((((#.))))).))).))))))).)).	1172	1199	1.0	-28.9	0	0.05622091	0.353	0.0	0.0	-11.461281034578906	17	22	7	3UTR		0	0
hsa-miR-1207-5p	XM_011528831	SLC35C2	TGGCAGGGAGGCTGGGAGGGG#CCCCTCCCCAGTGGGGCCCCACTGCA#..((((((.((((((((((((#))))))))......)))))).)))).	2219	2245	1.0	-32.1	1	2.788905e-08	0.471	0.0	0.0	-6.013390377618052	18	26	8	3UTR	MIRT455869	0	1
hsa-miR-1207-5p	XM_011528928	NDRG3	TGGCAGGGAGGCTGGGAGGGG#CCACCTGCCTCAGCCTCCCAAAGTGCTG#.((((((((((((((((((((#)).))).)).)))))))))....)))).	2401	2429	1.0	-31.3	1	3.350389e-05	0.426	0.0	0.0	-3.793324837357118	20	28	9	3UTR		0	0
hsa-miR-1207-5p	XM_011528928	NDRG3	TGGCAGGGAGGCTGGGAGGGG#CCTCTCTCTAGTAGCCTGGATTTATCATTCTCTCTGCCT#.((((((((((((((((((((#)))))).))))).................))))))))).	1188	1227	1.0	-28.7	1	0.4261336	0.515	0.0	0.0	-3.793324837357118	20	39	9	3UTR		0	0
hsa-miR-1207-5p	XM_011528964	BCL2L1	TGGCAGGGAGGCTGGGAGGGG#CCCTTACCCCTTAGCCTCCCTGA#...(((((((((((((.(((.#.)))))))))))))))).	1242	1265	1.0	-32.6	0	0.006185508	0.515	0.0	0.0	-6.514540193678739	16	18	16	3UTR	MIRT736007	0	0
hsa-miR-1207-5p	XM_011529109	CD40	TGGCAGGGAGGCTGGGAGGGG#TCCCTTGCCTCACGCTAGTCTCCGCCCTGCCT#.((((((((((((((((((((#))))))........)))))))...))))))).	1462	1494	1.0	-28.0	1	0.0261803	0.545	0.0	0.0	-3.793324837357118	20	32	7	3UTR		0	0
hsa-miR-1207-5p	XM_011529109	CD40	TGGCAGGGAGGCTGGGAGGGG#CCTCTCTTAGCCTCAGTTTCTTCATCTGTA#..(((((((((((((((((((#))))))))))))))..........))))).	733	763	1.0	-27.6	1	0.03092824	0.588	0.0	0.0	-4.95700071937229	19	30	14	3UTR		0	0
hsa-miR-1207-5p	XM_011529310	RALGAPA2	TGGCAGGGAGGCTGGGAGGGG#CCACCTTCCTGTGCCCTCTGCCC#.(((((((.(((.((((((((#)).))))))...)))))))))).	6993	7016	1.0	-29.4	1	0.0006487412	0.382	0.0	0.0	-6.138845108269123	18	23	10	3UTR		0	0
hsa-miR-1207-5p	XM_011529638	SETD4	TGGCAGGGAGGCTGGGAGGGG#CCCTCCCAGGGTTCATTCTTCCCA#.....(((((((((((((((.#)))))))))........)))))).	2769	2793	1.0	-27.6	0	3.152838e-05	0.515	0.0	0.0	-13.6655996434504	15	24	9	3UTR		0	0
hsa-miR-1207-5p	XM_011529746	TMEM50B	TGGCAGGGAGGCTGGGAGGGG#CTCCTCGCTGGCCACCATCCTGCTGCCC#.((((((((((((((((((((#)))))).))))))....)))..))))).	2733	2761	1.0	-27.9	1	0.1029825	0.456	0.0	0.0	-3.793324837357118	20	28	6	3UTR		0	0
hsa-miR-1207-5p	XM_011529746	TMEM50B	TGGCAGGGAGGCTGGGAGGGG#CCCCCCACCCTCACCTGGTAT#((.((((((((.((((.(((.#))))))).)))).)))).)).	3127	3148	1.0	-28.1	0	0.03658474	0.515	0.0	0.0	-8.84191723010447	17	21	7	3UTR		0	0
hsa-miR-1207-5p	XM_011529992	APOBEC3H	TGGCAGGGAGGCTGGGAGGGG#CTCCACAGTGCCAGTTCCTTGCCC#.((((((((.(((((.(((((#))))....).))))))))))))).	933	957	1.0	-24.9	1	0.000166311	0.456	0.0	0.0	-5.2688803859889095	18	24	13	3UTR		0	0
hsa-miR-1207-5p	XM_011530041	PPIL2	TGGCAGGGAGGCTGGGAGGGG#CTCTTCTCCAGCCCATCCCTCTGCAGCCTGTCATCCCTGTCT#.((((((((((((((((((((#.))))))).))))).....)))))))).	2782	2824	1.0	-32.9	1	0.01085571	0.382	0.0	0.0	-3.793324837357118	20	28	8	3UTR		0	0
hsa-miR-1207-5p	XM_011530041	PPIL2	TGGCAGGGAGGCTGGGAGGGG#CCCTCCATCCCTCCCGCCAG#((((.((((((...((((((.#))))))...)))))))))).	2868	2888	1.0	-32.5	0	0.02336235	0.368	0.0	0.0	-13.549385460797142	16	20	10	3UTR		0	0
hsa-miR-1207-5p	XM_011530042	PPIL2	TGGCAGGGAGGCTGGGAGGGG#CTCTTCTCCAGCCCATCCCTCTGCAGCCTGTCATCCCTGTCT#.((((((((((((((((((((#.))))))).))))).....)))))))).	1902	1944	1.0	-32.9	1	0.01085571	0.382	0.0	0.0	-3.793324837357118	20	28	8	3UTR		0	0
hsa-miR-1207-5p	XM_011530047	PPIL2	TGGCAGGGAGGCTGGGAGGGG#CTCTTCTCCAGCCCATCCCTCTGCAGCCTGTCATCCCTGTCT#.((((((((((((((((((((#.))))))).))))).....)))))))).	1902	1944	1.0	-32.9	1	0.01085571	0.382	0.0	0.0	-3.793324837357118	20	28	8	3UTR		0	0
hsa-miR-1207-5p	XM_011530242	PPARA	TGGCAGGGAGGCTGGGAGGGG#CCCGCCAGCTTCCTGCTC#.((((.(((((((((..(((.#))).))))))))))))).	2635	2653	1.0	-27.8	0	0.001023069	0.368	0.0	0.0	-5.927332678853777	16	18	13	3UTR		0	0
hsa-miR-1207-5p	XM_011530403	ESS2	TGGCAGGGAGGCTGGGAGGGG#CCCCTGATGCCAGCCTCTCTGCTT#.((((((((((((((.(((((#))))...).)))))))))))))).	1039	1063	1.0	-35.5	1	0.0001494585	0.3	0.0	0.0	-4.026373917660731	19	24	14	3UTR		0	0
hsa-miR-1207-5p	XM_011530556	PPM1F	TGGCAGGGAGGCTGGGAGGGG#TCTCTTCCAGCCACAGTCCCATGAGGGCCCCTAGCCAG#((((((((.((((((((((((#))))))))))))................)))).)))).	3900	3938	1.0	-29.6	1	1.720701e-05	0.485	0.0	0.0	-4.993964104447428	20	38	12	3UTR		0	0
hsa-miR-1207-5p	XM_011530879	DCX	TGGCAGGGAGGCTGGGAGGGG#CCCACCTCGGCCTCCCAAAGTGCTG#.(((((((((((((((..(((#)))..)))))))))))....)))).	6253	6278	1.0	-32.2	1	8.750555e-06	0.426	0.0	0.0	-3.793324837357118	18	25	11	3UTR		0	0
hsa-miR-1207-5p	XM_011531112	PNCK	TGGCAGGGAGGCTGGGAGGGG#CCTTCCAGCCCCCTCCAG#(((.((((.((((((((((..#))))))))))))))))).	1434	1452	1.0	-32.1	0	0.008042452	0.515	0.0	0.0	-8.025986379406618	17	18	17	3UTR		0	1
hsa-miR-1207-5p	XM_011531122	DNASE1L1	TGGCAGGGAGGCTGGGAGGGG#CCCCCAGGGCCTGCTGCCTTTTGGGACTTAAACCCCAGCCTCCCCCGTCCAT#((((.(((((((((((.((((#.))))............................)))))))))))..).))).	2236	2288	1.0	-30.8	0	0.02788634	0.368	0.0	0.0	-8.056611621014136	19	52	11	3UTR		0	0
hsa-miR-1207-5p	XM_011531181	EOLA2	TGGCAGGGAGGCTGGGAGGGG#CTCCCTCAAACTCCCTGCCC#.(((((((((..((((.((((#))))))))..))))))))).	6782	6802	1.0	-30.8	1	0.01566909	0.5	0.0	0.0	-9.964902622363823	17	20	9	3UTR		0	0
hsa-miR-1207-5p	XM_011531249	ENOX2	TGGCAGGGAGGCTGGGAGGGG#CCCCTCTGGCCTTCTTACAGTCT#.(((((((((((..(((((((#))))))).))))))))...))).	2753	2776	1.0	-26.3	1	0.001560884	0.588	0.0	0.0	-5.9392953675437665	18	23	8	3UTR		0	0
hsa-miR-1207-5p	XM_011531666	THAP6	TGGCAGGGAGGCTGGGAGGGG#CCCCTCCAGAAATTTCTCTGGCAGCCAAGCCTGACCC#.((((((..((((((((((((#)))))))..............)))))...)))).)).	3667	3704	1.0	-28.5	1	0.007725241	0.5	0.0	0.0	-7.163349424783512	18	37	7	3UTR		0	0
hsa-miR-1207-5p	XM_011531666	THAP6	TGGCAGGGAGGCTGGGAGGGG#CCAGCCTGGCCAAGATGGTGAAACCCCATCTCTGCTAA#((((((((((((((((..((.#))..))))))).................))))))))).	2850	2888	1.0	-26.1	1	0.003765451	0.544	0.0	0.0	-3.937574446201665	18	38	9	3UTR		0	0
hsa-miR-1207-5p	XM_011531684	MMAA	TGGCAGGGAGGCTGGGAGGGG#CCCTTCCGCCACCCCCCAA#(((..(((.(((.(((((((.#)))))))))).))).))).	1994	2013	1.0	-26.4	0	0.02785156	0.485	0.0	0.0	-13.434154166885333	16	19	10	3UTR		0	0
hsa-miR-1207-5p	XM_011531716	TMEM154	TGGCAGGGAGGCTGGGAGGGG#CCCTCCCCTAGCCTCCACCAG#(((...((((((((((((((.#)))))))..))))))).))).	667	688	1.0	-31.6	0	0.1019853	0.397	0.0	0.0	-12.989592657166373	17	21	7	3UTR		0	0
hsa-miR-1207-5p	XM_011531897	GRSF1	TGGCAGGGAGGCTGGGAGGGG#CCTTTCTAAGCCTTGTGCTAA#(((((..((((((.(((((((#))))))).)))))).))))).	1823	1844	1.0	-23.5	0	0.0001357977	0.588	0.0	0.0	-8.239059659786438	18	21	7	3UTR		0	0
hsa-miR-1207-5p	XM_011532118	MAPK10	TGGCAGGGAGGCTGGGAGGGG#CCCCCCAGTCCTTTGCCC#.(((((((.(((((((.(((.#))))))))))))))))).	4546	4564	1.0	-30.4	1	0.02821154	0.544	0.0	0.0	-4.849714495602881	17	18	17	3UTR		0	0
hsa-miR-1207-5p	XM_011532120	MAPK10	TGGCAGGGAGGCTGGGAGGGG#CCCCCCAGTCCTTTGCCC#.(((((((.(((((((.(((.#))))))))))))))))).	4516	4534	1.0	-30.4	1	0.02821154	0.544	0.0	0.0	-4.849714495602881	17	18	17	3UTR		0	0
hsa-miR-1207-5p	XM_011532121	MAPK10	TGGCAGGGAGGCTGGGAGGGG#CCCCCCAGTCCTTTGCCC#.(((((((.(((((((.(((.#))))))))))))))))).	4382	4400	1.0	-30.4	1	0.02821154	0.544	0.0	0.0	-4.849714495602881	17	18	17	3UTR		0	0
hsa-miR-1207-5p	XM_011532224	FHIP1A	TGGCAGGGAGGCTGGGAGGGG#CCCACCTCAGCCTTCCGAGTAGCTGGGAATATAGGAACGTGCCAC#((((((((((((((((..(((#)))..))))))))))).......................))))).	5596	5641	1.0	-30.8	1	0.01226456	0.529	0.0	0.0	-3.937574446201665	19	45	11	3UTR		0	0
hsa-miR-1207-5p	XM_011532289	CAMK2D	TGGCAGGGAGGCTGGGAGGGG#CCCTCCAATCCAGCCTTCACATGGCTGCTT#.(((((((((((((((((((.#))))))....))))))))......))))).	4276	4306	1.0	-29.1	1	0.01498511	0.632	0.0	0.0	-3.793324837357118	19	30	8	3UTR		0	0
hsa-miR-1207-5p	XM_011532299	RAB33B	TGGCAGGGAGGCTGGGAGGGG#CTCCTGCCTCAGCCTCCCGAGTA#..((.((((((((((((((((#))))).)).)))))))))..)).	2060	2083	1.0	-30.3	0	0.0006391227	0.426	0.0	0.0	-9.076037894184761	18	23	9	3UTR		0	0
hsa-miR-1207-5p	XM_011532299	RAB33B	TGGCAGGGAGGCTGGGAGGGG#CCCGCCTCAGCTTCCCAAAGTGCTG#.(((((((((((((((..(((#)))..)))))))))))....)))).	2195	2220	1.0	-29.7	1	1.696378e-05	0.426	0.0	0.0	-3.793324837357118	18	25	11	3UTR		0	0
hsa-miR-1207-5p	XM_011532333	COL25A1	TGGCAGGGAGGCTGGGAGGGG#CCCTTGGCAGTGAAGACATGGGAAGAGGACCGATTCAGCCTCCAGCACTGCCT#.(((((((((((((((((((.#))))).............................)))))))))....))))).	3507	3560	1.0	-28.9	1	0.0006606956	0.485	0.0	0.0	-3.793324837357118	19	53	9	3UTR		0	0
hsa-miR-1207-5p	XM_011532358	COL25A1	TGGCAGGGAGGCTGGGAGGGG#CCGATTCAGCCTCCAGCACTGCCT#.(((((((((((((((..((.#))..))))))))))....))))).	2707	2731	1.0	-28.6	1	0.0006606956	0.485	0.0	0.0	-3.793324837357118	17	24	10	3UTR		0	0
hsa-miR-1207-5p	XM_011532473	LRPPRC	TGGCAGGGAGGCTGGGAGGGG#AATTGGCTCTTTGGTTTCCCTGCTC#.((((((((((((..((((((#.)))))))))))))))))).	4414	4439	1.0	-24.3	1	0.1177496	0.662	0.0	0.0	-5.3856143151281595	18	20	18	3UTR		0	0
hsa-miR-1207-5p	XM_011532496	ADCY3	TGGCAGGGAGGCTGGGAGGGG#TCCTTCCAGAGCCCTCGTTCCAATCCCTGCCGT#(((((((((((((.(((((((#)))))))..))))..........))))))))).	3204	3237	1.0	-31.5	1	0.256196	0.368	0.0	0.0	-4.794414363722071	20	33	9	3UTR		0	0
hsa-miR-1207-5p	XM_011532700	MAPRE3	TGGCAGGGAGGCTGGGAGGGG#CCCACCCAAGGCCCCCTGCCC#.(((((((.(((((((.(((.#))).))))..)))))))))).	1654	1675	1.0	-32.8	1	0.001724725	0.294	0.0	0.0	-4.849714495602881	17	21	10	3UTR		0	1
hsa-miR-1207-5p	XM_011532712	EXOC6B	TGGCAGGGAGGCTGGGAGGGG#CCCCTAGTAGTTAGTCTCTGCCT#.(((((((((((((..(((((#)))))..)))))..)))))))).	2879	2902	1.0	-26.2	1	0.01121558	0.559	0.0	0.0	-4.761823477911366	18	23	8	3UTR		0	0
hsa-miR-1207-5p	XM_011532712	EXOC6B	TGGCAGGGAGGCTGGGAGGGG#CTTCCAAGCCTCCAGAACTGTGAG#(.(((((((((((.(((((..#))))).)))))))....)))).).	2560	2584	1.0	-25.1	1	0.004011112	0.603	0.0	0.0	-5.958090245737242	17	24	7	3UTR		0	0
hsa-miR-1207-5p	XM_011532867	MSH2	TGGCAGGGAGGCTGGGAGGGG#CCCCTTCTGGGAAGCCTTGGTGCCC#.((((..((((((((((((((#))))))))....))))))..)))).	4004	4029	1.0	-27.7	0	9.839091e-05	0.471	0.0	0.0	-7.2379701334214825	18	25	8	3UTR		0	0
hsa-miR-1207-5p	XM_011532987	EIF2AK2	TGGCAGGGAGGCTGGGAGGGG#TGCCTCCCAGGTTCAAGTGATTCTCCTGCCT#.(((((((((.((((((((.(#).)))))))).)))..........)))))).	5113	5144	1.0	-30.3	1	0.008128488	0.456	0.0	0.0	-6.618099312767468	18	31	8	3UTR		0	0
hsa-miR-1207-5p	XM_011532987	EIF2AK2	TGGCAGGGAGGCTGGGAGGGG#CTCCTGGCCTTGAGAGATTCTCCTGCCT#.(((((((((((((((((...#)))))))))))..........)))))).	7151	7179	1.0	-29.0	1	0.003448447	0.515	0.0	0.0	-3.793324837357118	17	28	11	3UTR		0	0
hsa-miR-1207-5p	XM_011532988	CYP26B1	TGGCAGGGAGGCTGGGAGGGG#CCCCTCCCTGGCAAACCCTACCCAAAGCCAG#((((((((..(((((((((((#)))))))).)))...)))).......)))).	1255	1286	1.0	-30.6	1	0.001495544	0.324	0.0	0.0	-6.236470572775607	19	31	8	3UTR		0	1
hsa-miR-1207-5p	XM_011532988	CYP26B1	TGGCAGGGAGGCTGGGAGGGG#TCCCTTCCACCTCTATGCCAC#(((((.(((((.(((((((((#)))))))))))))).))))).	2376	2397	1.0	-31.1	0	0.05204338	0.441	0.0	0.0	-9.185336516991068	19	21	14	3UTR		0	1
hsa-miR-1207-5p	XM_011533045	REEP1	TGGCAGGGAGGCTGGGAGGGG#CCCCTCCTGGCCTGTGCA#..(((...(((((((((((((#))))))))))))).))).	2034	2052	1.0	-29.5	0	0.003969835	0.485	0.0	0.0	-10.715280944617287	16	18	13	3UTR		0	0
hsa-miR-1207-5p	XM_011533045	REEP1	TGGCAGGGAGGCTGGGAGGGG#TCCCTCCTGGCTTTGTGTGAATAGCTTGCTC#.((((((((((((((((((((#))))))))))))))..........)))))).	3490	3521	1.0	-27.5	1	0.0007192006	0.544	0.0	0.0	-3.793324837357118	20	31	14	3UTR		0	0
hsa-miR-1207-5p	XM_011533047	SLC3A1	TGGCAGGGAGGCTGGGAGGGG#CTCCTGCTGCAGCCTCCCA#.....((((((((((.(((((#))))).)..))))))))).	1769	1788	1.0	-27.0	0	0.0001128762	0.471	0.0	0.0	-13.898648723754015	15	19	9	3UTR		0	0
hsa-miR-1207-5p	XM_011533110	CLIP4	TGGCAGGGAGGCTGGGAGGGG#CTCCTCACTTGTGGCCCAGTGCTCTTTCTGCTAT#(((((((((((((((((((((#))))).........))))))...)))))))))).	2893	2927	1.0	-25.4	1	0.0333105	0.574	0.0	0.0	-3.937574446201665	21	34	10	3UTR		0	0
hsa-miR-1207-5p	XM_011533163	CAPN13	TGGCAGGGAGGCTGGGAGGGG#TTCCTCCCAGCTCACCCTTGGCCT#.(((((((.((((((((((((#))))))))))))..))))..))).	2361	2385	1.0	-31.8	1	0.002603504	0.426	0.0	0.0	-4.849714495602881	19	24	12	3UTR		0	0
hsa-miR-1207-5p	XM_011533752	ATP2B2	TGGCAGGGAGGCTGGGAGGGG#CCCTTCCTGGCTCCCACCCAG#(((..((((.(((((((((((#)))))))))))))))..))).	4404	4425	1.0	-30.1	0	0.0004917794	0.368	0.0	0.0	-12.331140364301508	18	21	15	3UTR		0	0
hsa-miR-1207-5p	XM_011533791	CRBN	TGGCAGGGAGGCTGGGAGGGG#TTCCTGTCAGTAGCATAGTACCTCTCTGTA#..(((((((((((((.(((((#))))).))))..........))))))))).	2507	2537	1.0	-23.0	1	0.003367834	0.544	0.0	0.0	-5.1900497996759025	18	30	9	3UTR		0	0
hsa-miR-1207-5p	XM_011533893	DALRD3	TGGCAGGGAGGCTGGGAGGGG#CCCCTCCCAGCACCTTTCTCCCCAACAGGGTGAGTGGTTGTTGCTC#.((((((((((((((((((((#)))))))))))......)))))...................)))).	1330	1376	1.0	-32.7	1	3.592868e-06	0.471	0.0	0.0	-3.793324837357118	20	46	11	3UTR		0	0
hsa-miR-1207-5p	XM_011534110	LRRC2	TGGCAGGGAGGCTGGGAGGGG#CCCTCCAGCCTGGGTGACAGAGTGAGACCCTGTCT#.((((((((((((.((((((.#)))))))))))................))))))).	2933	2968	1.0	-30.9	1	9.834872e-06	0.529	0.0	0.0	-4.650164754877524	18	35	11	3UTR		0	0
hsa-miR-1207-5p	XM_011534243	CACNA2D2	TGGCAGGGAGGCTGGGAGGGG#CTCAGCTGACCCGGCCTCTCTGCCC#.(((((((((((((((..((.#.))..))))))))))))))).	3861	3886	1.0	-35.2	1	0.0007173513	0.338	0.0	0.0	-3.793324837357118	17	21	15	3UTR		0	0
hsa-miR-1207-5p	XM_011534249	ACTR8	TGGCAGGGAGGCTGGGAGGGG#TAAAATCTCTTTGGCTTCTTTGTCC#.(((((((((((..(((((((#.))))))).))))))))))).	10942	10967	1.0	-21.4	1	0.0100783	0.588	0.0	0.0	-5.9392953675437665	18	21	11	3UTR		0	0
hsa-miR-1207-5p	XM_011534249	ACTR8	TGGCAGGGAGGCTGGGAGGGG#CCCTTGACCTCCAGGGCTCAAGTGATCCTCCCATCTCAGCCTCCCTAGTAGCTG#.((((((((((((((((((((#.)))).)))))))))))))....))).	4341	4395	1.0	-33.7	1	8.955836e-06	0.441	0.0	0.0	-3.793324837357118	20	27	13	3UTR		0	0
hsa-miR-1207-5p	XM_011534249	ACTR8	TGGCAGGGAGGCTGGGAGGGG#CCCTTACCGTGCCTCCACATTAGATAGATCCCTGCCAC#(((((((((((((((..((((#))))..))).)))...............))))))))).	10427	10465	1.0	-30.3	1	0.04117607	0.426	0.0	0.0	-4.1706235265052785	19	38	9	3UTR		0	0
hsa-miR-1207-5p	XM_011534419	CPLX2	TGGCAGGGAGGCTGGGAGGGG#CCCTTCCCAGCCCTGAGACCAC#((((..((.((((((((((((#))))))))))))))..).))).	2612	2634	1.0	-31.0	0	0.0003132576	0.397	0.0	0.0	-11.013960040452947	18	22	14	3UTR		0	1
hsa-miR-1207-5p	XM_011534472	ATP10B	TGGCAGGGAGGCTGGGAGGGG#CCCCTTCCAGCCTCTGGAAGACACTGGCCTGCA#..(((((((((((((((((((#)))))))))))))).............))))).	5531	5564	1.0	-36.5	1	5.798018e-06	0.471	0.0	0.0	-4.95700071937229	19	33	14	3UTR		0	0
hsa-miR-1207-5p	XM_011534665	CANX	TGGCAGGGAGGCTGGGAGGGG#TCCTTACCTATTTCCTCAGATCCCCAGCTTTCTCCTCTGCTAT#((((((((((((((((.((((#.)))).....))))))...)))).)))))).	2792	2835	1.0	-27.6	1	0.01648856	0.529	0.0	0.0	-3.937574446201665	20	31	6	3UTR		0	0
hsa-miR-1207-5p	XM_011534853	CDC16	TGGCAGGGAGGCTGGGAGGGG#CTCCAGTCAGTGGTCCTGGTCCCACTGTCC#.(((((((.((((((((((((#)))).........)))))))))).))))).	2059	2089	1.0	-22.4	1	0.002985496	0.471	0.0	0.0	-4.849714495602881	19	30	10	3UTR		0	0
hsa-miR-1207-5p	XM_011535230	RNASEH2B	TGGCAGGGAGGCTGGGAGGGG#CTTCTGCTAGCTTTCCTGTCT#.((((((((((((((.(((((#))))).)))))))))))))).	2310	2331	1.0	-30.3	1	5.979623e-05	0.632	0.0	0.0	-4.026373917660731	19	21	14	3UTR		0	0
hsa-miR-1207-5p	XM_011535231	RNASEH2B	TGGCAGGGAGGCTGGGAGGGG#CTTCTGCTAGCTTTCCTGTCT#.((((((((((((((.(((((#))))).)))))))))))))).	2265	2286	1.0	-30.3	1	5.979623e-05	0.632	0.0	0.0	-4.026373917660731	19	21	14	3UTR		0	0
hsa-miR-1207-5p	XM_011535500	RNF217	TGGCAGGGAGGCTGGGAGGGG#CTGCCTAGCCCTCTGCCAA#((((((((.(((((((.((..#)).))))))))))))))).	7196	7215	1.0	-29.9	1	0.00339516	0.544	0.0	0.0	-4.993964104447428	17	19	15	3UTR		0	0
hsa-miR-1207-5p	XM_011535818	LIN28B	TGGCAGGGAGGCTGGGAGGGG#CCTCTCCCGCCTGTCCTGTCAT#((((((((((((.((((((((#)))))))))))).)))))))).	2573	2595	1.0	-34.0	1	0.0061545	0.5	0.0	0.0	-5.226705058867908	20	22	12	3UTR		0	0
hsa-miR-1207-5p	XM_011536116	EPM2A	TGGCAGGGAGGCTGGGAGGGG#TCCAGCTCCCTTGCTAA#((((((((.(((((((.....#))))))).)))))))).	2494	2511	1.0	-24.4	1	0.001330852	0.647	0.0	0.0	-4.993964104447428	15	17	8	3UTR		0	0
hsa-miR-1207-5p	XM_011536599	DICER1	TGGCAGGGAGGCTGGGAGGGG#AAGTAAATTTCTGGCTTTTCTGCTG#.(((((((((((((((((...#.))))))))))))))))).	11020	11045	1.0	-22.7	1	0.000656779	0.676	0.0	0.0	-3.793324837357118	17	19	17	3UTR		0	0
hsa-miR-1207-5p	XM_011536618	GALC	TGGCAGGGAGGCTGGGAGGGG#CCCTTAGGAGTGGTTTGAGTAGTACAGACCTCGAAGCCTTGCTGCTAA#((((((.((((((..((((..#.))))..)))))).)))))).	2703	2751	1.0	-29.2	0	0.002126638	0.544	0.0	0.0	-7.073550458844025	16	21	6	3UTR		0	0
hsa-miR-1207-5p	XM_011536973	PSEN1	TGGCAGGGAGGCTGGGAGGGG#CCGGCTGGACTTTTGCAGCTTCCTTCCAAGTCTTCCTGACCAC#(((((((((((((.(((((((#.))))))).)))))))))).))).	2038	2081	1.0	-31.1	1	0.009614204	0.5	0.0	0.0	-4.794414363722071	20	24	10	3UTR		0	0
hsa-miR-1207-5p	XM_011536973	PSEN1	TGGCAGGGAGGCTGGGAGGGG#CCCCAGATGCCTCCTCTGTCC#.(((((((((((.....((((#))))....)))))).))))).	2800	2821	1.0	-26.4	1	0.03518761	0.485	0.0	0.0	-6.907794008098015	15	21	6	3UTR		0	0
hsa-miR-1207-5p	XM_011536974	PSEN1	TGGCAGGGAGGCTGGGAGGGG#CCGGCTGGACTTTTGCAGCTTCCTTCCAAGTCTTCCTGACCAC#(((((((((((((.(((((((#.))))))).)))))))))).))).	1674	1717	1.0	-31.1	1	0.009614204	0.5	0.0	0.0	-4.794414363722071	20	24	10	3UTR		0	0
hsa-miR-1207-5p	XM_011536974	PSEN1	TGGCAGGGAGGCTGGGAGGGG#CCCCAGATGCCTCCTCTGTCC#.(((((((((((.....((((#))))....)))))).))))).	2436	2457	1.0	-26.4	1	0.03518761	0.485	0.0	0.0	-6.907794008098015	15	21	6	3UTR		0	0
hsa-miR-1207-5p	XM_011537114	TNFAIP2	TGGCAGGGAGGCTGGGAGGGG#CCCTCCGTTCATCCCCTGCCCTGCCGG#(((((((((((.((((((((.#))))))...))...))).)))))))).	4388	4415	1.0	-30.7	1	0.0002196758	0.338	0.0	0.0	-7.284377755798021	19	27	8	3UTR		0	0
hsa-miR-1207-5p	XM_011537292	PAPLN	TGGCAGGGAGGCTGGGAGGGG#CCCGCCTCAGCCTCCCAAAGTGCTG#.(((((((((((((((..(((#)))..)))))))))))....)))).	4422	4447	1.0	-32.4	1	5.925256e-06	0.382	0.0	0.0	-3.793324837357118	18	25	11	3UTR		0	0
hsa-miR-1207-5p	XM_011537292	PAPLN	TGGCAGGGAGGCTGGGAGGGG#CCCGCCTCGGCCTCCCAAAATGCTG#.(((((((((((((((..(((#)))..)))))))))))....)))).	4732	4757	1.0	-31.7	1	0.0003628081	0.382	0.0	0.0	-3.793324837357118	18	25	11	3UTR		0	0
hsa-miR-1207-5p	XM_011537789	CIT	TGGCAGGGAGGCTGGGAGGGG#CCCCTCCAAACTTCACACTTCCCTGCCT#.((((((((((.(((((((((#)))))))........)))))))))))).	6673	6701	1.0	-33.2	1	0.09465498	0.456	0.0	0.0	-7.140128146953473	19	28	12	3UTR		0	1
hsa-miR-1207-5p	XM_011537897	ZNF641	TGGCAGGGAGGCTGGGAGGGG#CCCCCACCACCACTTTCCTGCCT#.((((((((((.(((..((((#))))..)))...)))))))))).	7580	7603	1.0	-29.8	1	0.1050814	0.382	0.0	0.0	-7.373177227257086	17	23	10	3UTR		0	0
hsa-miR-1207-5p	XM_011538022	DTX3	TGGCAGGGAGGCTGGGAGGGG#ACATATACTCCCGGTTTCCCTGCCC#.(((((((((((((((((...#.))))))))))))))))).	2207	2232	1.0	-36.4	1	0.009750866	0.441	0.0	0.0	-3.793324837357118	17	19	17	3UTR		0	1
hsa-miR-1207-5p	XM_011538095	ABCB9	TGGCAGGGAGGCTGGGAGGGG#CCTCCCTAGCCTCCTAAGCAAAGGTAGAGCTGCCT#.(((((((((((((((.((((#))))))))))))))...............))))).	3054	3089	1.0	-32.0	1	1.772783e-05	0.515	0.0	0.0	-3.793324837357118	19	35	14	3UTR		0	1
hsa-miR-1207-5p	XM_011538580	SRGAP1	TGGCAGGGAGGCTGGGAGGGG#TCCCATCTCACCTCCCTGTCGG#(((((((((((.(((((((((#)))).)))))))))))))))).	9114	9136	1.0	-32.6	1	0.0130897	0.471	0.0	0.0	-7.284377755798021	20	22	16	3UTR		0	0
hsa-miR-1207-5p	XM_011538829	METTL25	TGGCAGGGAGGCTGGGAGGGG#CCTGAGAATATCAGGAACACTTCAGCCTCCTTGCCAA#((((((((((((((((.....#.)))))))))))))))).	1681	1718	1.0	-31.0	1	0.02578972	0.574	0.0	0.0	-3.937574446201665	16	18	16	3UTR		0	0
hsa-miR-1207-5p	XM_011538845	HVCN1	TGGCAGGGAGGCTGGGAGGGG#CCCCTCCTGGGCCGCTTGGTGAGAGGTTTGGTTTGATACCTCTGCCTCCCTCCTGCCAG#(((((((((((((((((((((#))))))))))............................)))).........))))))).	1097	1156	1.0	-31.1	1	0.0005433451	0.441	0.0	0.0	-3.937574446201665	21	59	10	3UTR		0	0
hsa-miR-1207-5p	XM_011539223	C10orf90	TGGCAGGGAGGCTGGGAGGGG#CTTCTCCCCTGCTGTTTCCTGCCC#.(((((((((((.((((((((#))))))))..)))..)))))))).	3293	3317	1.0	-29.1	1	0.0256779	0.529	0.0	0.0	-5.08245545002336	19	24	8	3UTR		0	0
hsa-miR-1207-5p	XM_011539528	INPP5F	TGGCAGGGAGGCTGGGAGGGG#CTCCTCCACTTCAGTTCAGCTCTCTCATGTCT#.((((((((((((((((((((#))))))).........)))).))))).)))).	5399	5431	1.0	-26.6	1	0.07545239	0.485	0.0	0.0	-3.793324837357118	20	32	7	3UTR		0	0
hsa-miR-1207-5p	XM_011539627	TCTN3	TGGCAGGGAGGCTGGGAGGGG#CCTTCCTTCAGCCTTTCTGGTT#.(.(((((((((((((((((.#))))))..))))))))))).).	2128	2150	1.0	-28.0	0	0.0001346131	0.515	0.0	0.0	-5.350864311663566	18	22	11	3UTR		0	0
hsa-miR-1207-5p	XM_011539780	KCNMA1	TGGCAGGGAGGCTGGGAGGGG#TTCTTCTCAGTTTCATCCCTGCCT#.((((((((((((((((((((#))))))))))))...)))))))).	7580	7604	1.0	-30.2	1	0.02482499	0.618	0.0	0.0	-3.793324837357118	20	24	12	3UTR		0	1
hsa-miR-1207-5p	XM_011539785	KCNMA1	TGGCAGGGAGGCTGGGAGGGG#TTCTTCTCAGTTTCATCCCTGCCT#.((((((((((((((((((((#))))))))))))...)))))))).	7481	7505	1.0	-30.2	1	0.02482499	0.618	0.0	0.0	-3.793324837357118	20	24	12	3UTR		0	1
hsa-miR-1207-5p	XM_011539854	DUSP13	TGGCAGGGAGGCTGGGAGGGG#CCCCACCAGCCTGGCCCTGG#...((((((((((((..((((#)))).)))))))..))))).	1112	1132	1.0	-30.2	0	2.53648e-06	0.368	0.0	0.0	-6.747589273982352	16	20	7	3UTR		0	1
hsa-miR-1207-5p	XM_011540268	DYDC2	TGGCAGGGAGGCTGGGAGGGG#TCTCTCCCCAGCCCCTGGCAA#((.((((..((((((((((((#)))))))).)))))))).)).	1592	1613	1.0	-28.1	0	0.001954655	0.515	0.0	0.0	-8.865138507934507	18	21	8	3UTR		0	0
hsa-miR-1207-5p	XM_011540270	DYDC2	TGGCAGGGAGGCTGGGAGGGG#TCTCTCCCCAGCCCCTGGCAA#((.((((..((((((((((((#)))))))).)))))))).)).	1439	1460	1.0	-28.1	0	0.001954655	0.515	0.0	0.0	-8.865138507934507	18	21	8	3UTR		0	0
hsa-miR-1207-5p	XM_011540270	DYDC2	TGGCAGGGAGGCTGGGAGGGG#TTTCTCCCAACACTAAGCTTTCCTCCCAA#(((.(((((((((((((((((#))))))))).......)))))))).))).	1071	1100	1.0	-24.8	0	0.2044082	0.544	0.0	0.0	-6.969596721160855	20	29	9	3UTR		0	0
hsa-miR-1207-5p	XM_011540303	ATAD1	TGGCAGGGAGGCTGGGAGGGG#TCTTCCCGCCTCACCCTCCCAA#(((.((((((((.(((((((.#)))))))))))..)))).))).	1328	1350	1.0	-26.7	0	0.3323307	0.426	0.0	0.0	-8.258727333827098	18	22	11	3UTR		0	0
hsa-miR-1207-5p	XM_011540404	SPOCK2	TGGCAGGGAGGCTGGGAGGGG#CCCCTTCGGCCTCCTTGTA#..(((((((((((.(((((((#)))))))))))))))))).	1822	1841	1.0	-32.8	1	0.0007049568	0.515	0.0	0.0	-5.813840636892696	18	19	18	3UTR		0	1
hsa-miR-1207-5p	XM_011540623	MAB21L3	TGGCAGGGAGGCTGGGAGGGG#TCTGGCCCAGGCCTCCCTGGAGCCCAG#((((((((((((((((..(((#)))..))))).))))))))....))).	1659	1686	1.0	-29.4	1	3.39045e-05	0.397	0.0	0.0	-3.937574446201665	19	27	8	3UTR		0	1
hsa-miR-1207-5p	XM_011540623	MAB21L3	TGGCAGGGAGGCTGGGAGGGG#CCCTCCAGCTTCCTTAGCA#..(((((((((((.((((((.#))))))))))))))).)).	2113	2132	1.0	-29.6	1	0.0002586848	0.426	0.0	0.0	-5.813840636892696	17	19	15	3UTR		0	1
hsa-miR-1207-5p	XM_011540623	MAB21L3	TGGCAGGGAGGCTGGGAGGGG#CTGTGCCCAGCCCACTGATCATGGGCACATTCTCCTGCCAT#((((((((((((((((.(.((#)).).)))))))..................)).))))))).	1864	1905	1.0	-27.5	1	3.684252e-05	0.5	0.0	0.0	-3.937574446201665	19	41	7	3UTR		0	1
hsa-miR-1207-5p	XM_011540626	MAB21L3	TGGCAGGGAGGCTGGGAGGGG#TCTGGCCCAGGCCTCCCTGGAGCCCAG#((((((((((((((((..(((#)))..))))).))))))))....))).	1581	1608	1.0	-29.4	1	3.39045e-05	0.397	0.0	0.0	-3.937574446201665	19	27	8	3UTR		0	1
hsa-miR-1207-5p	XM_011540626	MAB21L3	TGGCAGGGAGGCTGGGAGGGG#CCCTCCAGCTTCCTTAGCA#..(((((((((((.((((((.#))))))))))))))).)).	2035	2054	1.0	-29.6	1	0.0002586848	0.426	0.0	0.0	-5.813840636892696	17	19	15	3UTR		0	1
hsa-miR-1207-5p	XM_011540626	MAB21L3	TGGCAGGGAGGCTGGGAGGGG#CTGTGCCCAGCCCACTGATCATGGGCACATTCTCCTGCCAT#((((((((((((((((.(.((#)).).)))))))..................)).))))))).	1786	1827	1.0	-27.5	1	3.684252e-05	0.5	0.0	0.0	-3.937574446201665	19	41	7	3UTR		0	1
hsa-miR-1207-5p	XM_011540861	PAQR7	TGGCAGGGAGGCTGGGAGGGG#CTCCTGGGCCTGCCCCAGCTCCTTGCCC#.((((((((.((((((..(((#.)))..)))))))))))))).	1546	1574	1.0	-31.5	1	6.31618e-08	0.338	0.0	0.0	-5.035831305685297	17	21	14	3UTR		0	0
hsa-miR-1207-5p	XM_011541010	FGR	TGGCAGGGAGGCTGGGAGGGG#CCCTCTCTGGCGGTGGCCACCAGTCCTTGCCAA#((((((((((((((((((((.#))))))).......)))).....))))))))).	1799	1832	1.0	-30.7	1	0.005663786	0.397	0.0	0.0	-3.937574446201665	20	33	9	3UTR		0	0
hsa-miR-1207-5p	XM_011541057	WDTC1	TGGCAGGGAGGCTGGGAGGGG#TCCCTCCCTCAGCCCCTGTCTCTGCCAG#(((((((((((((((((((((#))))))))..))))....))))))))).	3480	3508	1.0	-35.3	1	0.0007560232	0.353	0.0	0.0	-3.937574446201665	21	28	9	3UTR		0	1
hsa-miR-1207-5p	XM_011541100	TUT4	TGGCAGGGAGGCTGGGAGGGG#TTCCTCTTGGCCTCACTCTGGTTTTTGCCTGCTT#.((((((((((((((((((((#)))))))))))))).............)))))).	4424	4458	1.0	-28.6	1	0.001918736	0.515	0.0	0.0	-3.793324837357118	20	34	14	3UTR		0	0
hsa-miR-1207-5p	XM_011541495	MTHFR	TGGCAGGGAGGCTGGGAGGGG#CCCACCCCGGCCTCCACTCCCC#.((.((((((((((((..(((#)))..)))))))))).)).)).	2936	2958	1.0	-32.6	0	0.0824165	0.368	0.0	0.0	-6.825347112316308	17	22	10	3UTR		0	1
hsa-miR-1207-5p	XM_011541526	ROR1	TGGCAGGGAGGCTGGGAGGGG#CCCCTTGCAACTCCCTGTTT#.(((((((((..((.((((((#)))))).)).))))))))).	3758	3778	1.0	-29.1	1	0.01850685	0.471	0.0	0.0	-10.700352182614457	17	20	9	3UTR		0	0
hsa-miR-1207-5p	XM_011541802	AGTRAP	TGGCAGGGAGGCTGGGAGGGG#CCCCTCAGGCCTCCCCCAA#(((..((((((((..((((((#)))))).))))))))))).	1021	1040	1.0	-31.2	0	0.0005303544	0.397	0.0	0.0	-12.680923373744369	17	19	11	3UTR		0	0
hsa-miR-1207-5p	XM_011541802	AGTRAP	TGGCAGGGAGGCTGGGAGGGG#CCTCCAGCCTCCCTTTTCAGAGCACAG#(((((((((((((.(((((..#)))))))))))))).......)).)).	1206	1233	1.0	-28.8	1	0.01565279	0.508	0.0	0.0	-4.794414363722071	18	27	14	3UTR		0	0
hsa-miR-1207-5p	XM_011541804	PITHD1	TGGCAGGGAGGCTGGGAGGGG#CCCCTCTCATTGTTCAGCATTCTTGTCAA#(((((((((.(((((((((((#))))))).......)))).))))))))).	1171	1200	1.0	-27.7	1	0.009387425	0.5	0.0	0.0	-5.180080914529843	20	29	9	3UTR		0	0
hsa-miR-1207-5p	XM_011542052	TBX15	TGGCAGGGAGGCTGGGAGGGG#CCCCTGCAGCTTCCTCTGCTT#.(((((((((((((..(((((#))))).)))))))).))))).	1865	1886	1.0	-31.2	1	0.000211771	0.456	0.0	0.0	-4.761823477911366	18	21	8	3UTR		0	0
hsa-miR-1207-5p	XM_011542078	PRAMEF14	TGGCAGGGAGGCTGGGAGGGG#TCCTCCTGCCTCAGCTGGGCTTATGGGATCCTCCTGCCT#.(((((((((((.(((((((.#))))))))))))....................)))))).	1031	1070	1.0	-29.4	1	3.737975e-05	0.426	0.0	0.0	-5.08245545002336	18	39	12	3UTR		0	0
hsa-miR-1207-5p	XM_011542273	CASP9	TGGCAGGGAGGCTGGGAGGGG#CCACTCCTGGCTCCTTGCA#..(((((((.((((((((((.#)).))))))))))))))).	1809	1828	1.0	-28.7	1	0.004429411	0.5	0.0	0.0	-6.199507187700468	17	19	15	3UTR		0	0
hsa-miR-1207-5p	XM_011542273	CASP9	TGGCAGGGAGGCTGGGAGGGG#CCTTCCCTGTCTCCTCCAA#(((..(((((((.(((((((.#))))))).)))))))))).	1411	1430	1.0	-28.1	0	0.03498376	0.426	0.0	0.0	-12.37776450863957	17	19	10	3UTR		0	0
hsa-miR-1207-5p	XM_011542437	ZFYVE9	TGGCAGGGAGGCTGGGAGGGG#CCCCCACCTTGGCCTCCCAAAGTGCTG#.((((((((((((((..((((#))))..))..))))))))....)))).	6656	6683	1.0	-30.2	1	6.582235e-06	0.397	0.0	0.0	-4.026373917660731	18	27	8	3UTR		0	0
hsa-miR-1207-5p	XM_011542690	CEP164	TGGCAGGGAGGCTGGGAGGGG#CCCTGCCTGGGCCCGCCTGTCAG#(((((((..((((((.((((.#)))).))..))))..))))))).	2922	2945	1.0	-30.4	1	1.991395e-06	0.368	0.0	0.0	-7.540648113931671	17	23	7	3UTR		0	0
hsa-miR-1207-5p	XM_011542836	MMP8	TGGCAGGGAGGCTGGGAGGGG#TCCCTCCAATAGCCTTCAAGTGTGACCCTGCTG#.((((((((((((((((((((#)))))))..))))))..........))))))).	2233	2266	1.0	-31.1	1	0.00457596	0.5	0.0	0.0	-3.793324837357118	20	33	7	3UTR		0	0
hsa-miR-1207-5p	XM_011542836	MMP8	TGGCAGGGAGGCTGGGAGGGG#CCTCTCCTGCCTCCTCCTTGCTC#.((((((((((.(((((((((#)))))))))...)))))))))).	2496	2519	1.0	-30.8	1	0.09139504	0.456	0.0	0.0	-7.140128146953473	19	23	10	3UTR		0	0
hsa-miR-1207-5p	XM_011543069	EI24	TGGCAGGGAGGCTGGGAGGGG#CCCTTCCACCTTTCCATCCTGCCT#.((((((((((.((((((((.#)))))))))))).....)))))).	1613	1637	1.0	-30.1	1	0.217973	0.515	0.0	0.0	-7.140128146953473	18	24	12	3UTR		0	0
hsa-miR-1207-5p	XM_011543070	EI24	TGGCAGGGAGGCTGGGAGGGG#CCCTTCCACCTTTCCATCCTGCCT#.((((((((((.((((((((.#)))))))))))).....)))))).	1656	1680	1.0	-30.1	1	0.217973	0.515	0.0	0.0	-7.140128146953473	18	24	12	3UTR		0	0
hsa-miR-1207-5p	XM_011543218	CDC20B	TGGCAGGGAGGCTGGGAGGGG#CCCGCCTCAGCCTTCCAAAATACTGAGATTATAGGCATGAGCCAC#((((.(((((((((((..(((#)))..)))))))))))........................)))).	1432	1477	1.0	-28.0	0	7.477619e-05	0.529	0.0	0.0	-8.056611621014136	18	45	11	3UTR		0	0
hsa-miR-1207-5p	XM_011543892	DDX3X	TGGCAGGGAGGCTGGGAGGGG#CCCCTCCCGCCTACCCCCAT#(((..(((((((.((((((((#)))))))))))).)))))).	2205	2225	1.0	-32.2	0	0.2480332	0.529	0.0	0.0	-12.37776450863957	18	20	12	3UTR		0	1
hsa-miR-1207-5p	XM_011544167	GNG4	TGGCAGGGAGGCTGGGAGGGG#CCCCTCTCCAAATGCCACCTCTTCCTGCTC#.((((((((((((((((((((#)))))).)))...))).....)))))))).	1284	1314	1.0	-29.5	1	0.1357557	0.441	0.0	0.0	-3.793324837357118	20	30	8	3UTR		0	0
hsa-miR-1207-5p	XM_011544194	MTR	TGGCAGGGAGGCTGGGAGGGG#CCCACCTCAGCCTCCCAAAATGCTG#.(((((((((((((((..(((#)))..)))))))))))....)))).	5995	6020	1.0	-32.9	1	0.0001139271	0.382	0.0	0.0	-3.793324837357118	18	25	11	3UTR		0	0
hsa-miR-1207-5p	XM_011544194	MTR	TGGCAGGGAGGCTGGGAGGGG#CCTTCCATGTCTGACCCTGCCT#.(((((((((((..((((((.#))))))..))))..))))))).	9501	9523	1.0	-30.9	1	0.01086379	0.456	0.0	0.0	-5.9392953675437665	17	22	7	3UTR		0	0
hsa-miR-1207-5p	XM_011544194	MTR	TGGCAGGGAGGCTGGGAGGGG#CCCCTCCAGTCTTAGCTCCTGCTC#.((((((((((((.(((((((#)))))))))))))....)))))).	8866	8890	1.0	-30.3	1	0.005683234	0.471	0.0	0.0	-4.650164754877524	19	24	13	3UTR		0	0
hsa-miR-1207-5p	XM_011544195	NID1	TGGCAGGGAGGCTGGGAGGGG#CCCAGTACACTCAGCCTCTCTGCCC#.(((((((((((((((..(((#)))......))))))))))))))).	5215	5240	1.0	-32.9	1	0.2046106	0.471	0.0	0.0	-3.793324837357118	18	25	15	3UTR		0	0
hsa-miR-1207-5p	XM_011544410	LETM2	TGGCAGGGAGGCTGGGAGGGG#CTCTCTTCAGCTTCCGGCCC#.(((..((((((((((((((.#)))))).)))))))).))).	1079	1099	1.0	-27.5	0	4.050222e-05	0.456	0.0	0.0	-9.813320773362635	17	20	8	3UTR		0	0
hsa-miR-1207-5p	XM_011544554	SLC25A37	TGGCAGGGAGGCTGGGAGGGG#CTGCATCCAGCCCCTTGCCC#.(((((((.(((((((.(.((#)).).)))))))))))))).	3024	3044	1.0	-29.6	1	0.1417699	0.559	0.0	0.0	-4.849714495602881	17	20	14	3UTR		0	0
hsa-miR-1207-5p	XM_011544566	PPP2R2A	TGGCAGGGAGGCTGGGAGGGG#CCTCTTCTGGCCTCCTGGACTGCTC#.((((((((((((((((((((#)))))))))))))))....))))).	2123	2148	1.0	-32.2	1	0.002581862	0.426	0.0	0.0	-3.793324837357118	20	25	15	3UTR		0	0
hsa-miR-1207-5p	XM_011544567	PPP2R2A	TGGCAGGGAGGCTGGGAGGGG#CCTCTTCTGGCCTCCTGGACTGCTC#.((((((((((((((((((((#)))))))))))))))....))))).	2175	2200	1.0	-32.2	1	0.002581862	0.426	0.0	0.0	-3.793324837357118	20	25	15	3UTR		0	0
hsa-miR-1207-5p	XM_011544569	PPP2R2A	TGGCAGGGAGGCTGGGAGGGG#CCTCTTCTGGCCTCCTGGACTGCTC#.((((((((((((((((((((#)))))))))))))))....))))).	1844	1869	1.0	-32.2	1	0.002581862	0.426	0.0	0.0	-3.793324837357118	20	25	15	3UTR		0	0
hsa-miR-1207-5p	XM_011544823	CYB561A3	TGGCAGGGAGGCTGGGAGGGG#CTTCTCCTTGCTGGATCAGGGCCTTCCTGCCT#.((((((((((((((((((((#))))))))...........)))))))))))).	1036	1068	1.0	-33.0	1	1.81941e-05	0.382	0.0	0.0	-3.793324837357118	20	32	12	3UTR		0	0
hsa-miR-1207-5p	XM_011544823	CYB561A3	TGGCAGGGAGGCTGGGAGGGG#CTCCTGGCAACATCAGGCCAACGTCCACCCCAGCCTCACATTGCCAG#((((((((((((((((..(((#.)))..))))))))).).)))))).	1494	1541	1.0	-33.0	1	0.0004225809	0.471	0.0	0.0	-3.937574446201665	19	25	9	3UTR		0	0
hsa-miR-1207-5p	XM_011544878	POLA2	TGGCAGGGAGGCTGGGAGGGG#CCTCTCCCTGATCTGGTCATGGCCCCTGCCC#.((((((..((((((((((((#))))))))............)))))))))).	2201	2232	1.0	-29.3	1	1.737378e-05	0.426	0.0	0.0	-7.163349424783512	18	31	10	3UTR		0	0
hsa-miR-1207-5p	XM_011545095	SLC15A3	TGGCAGGGAGGCTGGGAGGGG#CCCAGCCTCCCACAGCCGT#((((.(((((((((((.....#)))))))))))...)))).	2286	2305	1.0	-31.5	0	0.002278592	0.324	0.0	0.0	-8.056611621014136	15	19	11	3UTR		0	0
hsa-miR-1207-5p	XM_011545152	ACER3	TGGCAGGGAGGCTGGGAGGGG#CTCCAGCCAGCCTGGGCAACAGAGTGAGACCCTGTCT#.((((((((((((((..((((#))))..)))))))................))))))).	4751	4788	1.0	-29.5	1	2.60742e-05	0.647	0.0	0.0	-4.026373917660731	18	37	7	3UTR		0	0
hsa-miR-1207-5p	XM_011545328	CTSF	TGGCAGGGAGGCTGGGAGGGG#CCCCTGCTTCCCTGCA#..((((((((((....(((((#))))))))))))))).	1447	1463	1.0	-27.9	1	0.0009554311	0.338	0.0	0.0	-8.071469890113187	15	16	15	3UTR		0	0
hsa-miR-1207-5p	XM_011545347	SYT12	TGGCAGGGAGGCTGGGAGGGG#CCCCTGGCAGAGTCCTCATGACCCATCCTGGTCTCTCTGTCCAG#(((((((((((((((((.(((#.))).)))))))))))))).))).	1452	1496	1.0	-33.0	1	2.893144e-06	0.397	0.0	0.0	-3.937574446201665	20	24	14	3UTR		0	0
hsa-miR-1207-5p	XM_011545347	SYT12	TGGCAGGGAGGCTGGGAGGGG#CTCCTCCCGGTAGGCCAGCTGCCGA#((((((((..(((((((((((#)))))))))))...))..)))))).	1597	1622	1.0	-30.2	1	1.448389e-07	0.397	0.0	0.0	-6.236470572775607	19	25	11	3UTR		0	0
hsa-miR-1207-5p	XM_011545563	RPS6KA3	TGGCAGGGAGGCTGGGAGGGG#CTGTCCCAGCTGGTACCCATAATGCTGCTGTTCCTGCTG#.((((((((((((((((.((.#)).))))))))...................)))))))).	2441	2480	1.0	-28.2	1	0.0003757841	0.456	0.0	0.0	-3.793324837357118	18	39	8	3UTR		0	0
hsa-miR-1207-5p	XM_011545563	RPS6KA3	TGGCAGGGAGGCTGGGAGGGG#CCCCTAAAGGCTTCTGCCTTTCACCAATTAGTGCTGCCAG#(((((((((((((...(((((#)))))...)))))))..................)))))).	5170	5210	1.0	-26.3	1	0.10237	0.515	0.0	0.0	-5.762913004276319	18	40	7	3UTR		0	0
hsa-miR-1207-5p	XM_011545567	MAGEB17	TGGCAGGGAGGCTGGGAGGGG#CCTCCCACCAGGCCTTACCTCCAA#(((.(((((((((((((((..#)))))))....))))).)))))).	2402	2426	1.0	-27.1	0	0.06056095	0.544	0.0	0.0	-6.969596721160855	18	24	7	3UTR		0	0
hsa-miR-1207-5p	XM_011545913	SCNN1B	TGGCAGGGAGGCTGGGAGGGG#CCTCTCCTGGTGGCAGGCCACTTCCCTCCCAGTGCCAG#(((((((((((((((((((((#))))))))))..............))))))..))))).	2376	2414	1.0	-31.5	1	0.004109754	0.338	0.0	0.0	-3.937574446201665	21	38	10	3UTR		0	0
hsa-miR-1207-5p	XM_011546133	ADA2	TGGCAGGGAGGCTGGGAGGGG#CCTCTCCCAGTCACCCAGAGGGCCC#.(((.(((.((((((((((((#)))))))))))).))).....))).	3475	3500	1.0	-30.9	0	2.239833e-07	0.353	0.0	0.0	-8.968751670415353	18	25	12	3UTR		0	0
hsa-miR-1207-5p	XM_016999990	TTC34	TGGCAGGGAGGCTGGGAGGGG#CCCCTCCTGGCTTCTCTCTCCT#.((.(((((((((((((((((#)))))))))))))))))..)).	2484	2506	1.0	-33.2	0	0.08251653	0.397	0.0	0.0	-6.825347112316308	19	22	17	3UTR		0	0
hsa-miR-1207-5p	XM_016999990	TTC34	TGGCAGGGAGGCTGGGAGGGG#CCGCCTGCCAGCTCCCCATCCACCCTTCCCTCCCTGTCT#.((((((((((((((.(((((#)).))).))))).................))))))))).	2979	3018	1.0	-31.4	1	0.4423743	0.382	0.0	0.0	-4.026373917660731	19	39	9	3UTR		0	0
hsa-miR-1207-5p	XM_017000683	NTNG1	TGGCAGGGAGGCTGGGAGGGG#CCCTGCTGCCACTCCTTGCTG#.(((((((((((.((.((((.#)))).)))))..)))))))).	3932	3953	1.0	-26.7	1	0.01564832	0.456	0.0	0.0	-5.315504530326973	17	21	8	3UTR		0	0
hsa-miR-1207-5p	XM_017000934	SYT14	TGGCAGGGAGGCTGGGAGGGG#TCCTCCTAGTGATTCCTGTCC#.((((((((.((((((((((.#))))))))))..)))))))).	9440	9461	1.0	-29.0	1	0.03429831	0.544	0.0	0.0	-5.035831305685297	18	21	10	3UTR		0	0
hsa-miR-1207-5p	XM_017001002	NPHP4	TGGCAGGGAGGCTGGGAGGGG#CTCAGCAGGGCTGCCACTCAGCCTCCCTGCCAG#((((((((((((((((.((.(#.).)).)))))))))))))))).	2859	2892	1.0	-38.2	1	6.957208e-05	0.412	0.0	0.0	-3.937574446201665	19	23	16	3UTR		0	0
hsa-miR-1207-5p	XM_017001147	ARMH1	TGGCAGGGAGGCTGGGAGGGG#CCTTCCCAGACCACTGCTC#.(((((...(((((((((((.#))))))))).)).))))).	1080	1099	1.0	-26.7	0	0.02056392	0.515	0.0	0.0	-8.707035959654831	16	19	9	3UTR		0	0
hsa-miR-1207-5p	XM_017001256	ILDR2	TGGCAGGGAGGCTGGGAGGGG#TCCTGCCCAGCCTCCTCCCT#.((..(((((((((((.((((#)))).))))))))))).)).	2035	2055	1.0	-30.2	0	0.07447624	0.529	0.0	0.0	-10.94438428712878	17	20	11	3UTR		0	0
hsa-miR-1207-5p	XM_017001328	MTHFR	TGGCAGGGAGGCTGGGAGGGG#CCTGTCCCGCCTTCCTCCT#.((.((((((((.((((.(((#))).)))))))))))))).	2000	2019	1.0	-29.7	0	0.2055391	0.368	0.0	0.0	-8.114477724982551	17	19	14	3UTR		0	1
hsa-miR-1207-5p	XM_017001363	NFIA	TGGCAGGGAGGCTGGGAGGGG#TTTCTTCTGGCCCTTGTCCCTGCCAG#(((((((((((((((((((((#))))))))))))....))))))))).	5534	5560	1.0	-31.6	1	0.001509339	0.515	0.0	0.0	-3.937574446201665	21	26	12	3UTR		0	1
hsa-miR-1207-5p	XM_017001401	ZNF691	TGGCAGGGAGGCTGGGAGGGG#TCCCTCCCCCAACCTGCCT#.((((((..((..((((((((#))))))))))..)))))).	1653	1672	1.0	-30.8	1	0.2125985	0.529	0.0	0.0	-11.79928334704611	16	19	10	3UTR		0	0
hsa-miR-1207-5p	XM_017001402	ZNF691	TGGCAGGGAGGCTGGGAGGGG#TCCCTCCCCCAACCTGCCT#.((((((..((..((((((((#))))))))))..)))))).	2958	2977	1.0	-30.8	1	0.2125985	0.529	0.0	0.0	-11.79928334704611	16	19	10	3UTR		0	0
hsa-miR-1207-5p	XM_017001498	DPM3	TGGCAGGGAGGCTGGGAGGGG#CCCCATTCCTGTGCGGACAGCCCTTCCTCCCAT#(((.(((((((((((((((((#))))..)))........))))).))))).))).	401	434	1.0	-25.2	0	0.06196227	0.515	0.0	0.0	-6.969596721160855	20	33	5	3UTR		0	0
hsa-miR-1207-5p	XM_017001556	C1orf109	TGGCAGGGAGGCTGGGAGGGG#TCCTCCCACCATAGCCTCCCAAAATATTGGAAATACAGGCATGAGCCAC#((((.(((((((((((((((.#)))))))).....)))))))........................)))).	2612	2661	1.0	-29.8	0	2.416956e-05	0.618	0.0	0.0	-8.056611621014136	19	49	8	3UTR		0	0
hsa-miR-1207-5p	XM_017001784	ASH1L	TGGCAGGGAGGCTGGGAGGGG#CCCCTCCCTACCTCTACTCCCC#.((.(((((((..((((((((#))))))))..))))).)).)).	9748	9770	1.0	-29.2	0	0.1176086	0.441	0.0	0.0	-11.461281034578906	17	22	8	3UTR		0	0
hsa-miR-1207-5p	XM_017001785	ASH1L	TGGCAGGGAGGCTGGGAGGGG#CCCCTCCCTACCTCTACTCCCC#.((.(((((((..((((((((#))))))))..))))).)).)).	9678	9700	1.0	-29.2	0	0.1176086	0.441	0.0	0.0	-11.461281034578906	17	22	8	3UTR		0	0
hsa-miR-1207-5p	XM_017001812	TMEM234	TGGCAGGGAGGCTGGGAGGGG#TCCTCCCTCCTTGCTGCCT#.(((((.((((..(((((((.#))))))).)))).))))).	2872	2891	1.0	-30.8	0	0.05297999	0.441	0.0	0.0	-9.972945294491035	16	19	7	3UTR		0	0
hsa-miR-1207-5p	XM_017001812	TMEM234	TGGCAGGGAGGCTGGGAGGGG#CCTCTCCCAGGCTTAGTCAGCTACTCCTTTCTCTGGCCAG#((((((((((.((((((((((#)))))))))).).................)))))).))).	1454	1494	1.0	-29.9	1	0.0001694277	0.471	0.0	0.0	-6.7623489216120145	20	40	10	3UTR		0	0
hsa-miR-1207-5p	XM_017001866	CAMK1G	TGGCAGGGAGGCTGGGAGGGG#CCCAGCCAGCACACTTCTGGCCCTTCTCCCTGCCT#.((((((((((((((..(((.#)))..)))))...............))))))))).	2286	2321	1.0	-32.8	1	0.005686497	0.426	0.0	0.0	-4.026373917660731	17	35	9	3UTR		0	0
hsa-miR-1207-5p	XM_017001867	CAMK1G	TGGCAGGGAGGCTGGGAGGGG#CCCAGCCAGCACACTTCTGGCCCTTCTCCCTGCCT#.((((((((((((((..(((.#)))..)))))...............))))))))).	2137	2172	1.0	-32.8	1	0.005686497	0.426	0.0	0.0	-4.026373917660731	17	35	9	3UTR		0	0
hsa-miR-1207-5p	XM_017001914	POGK	TGGCAGGGAGGCTGGGAGGGG#CCCCATGAATCCAGCCTCCCTTTTCTGCTGACCCTTATATTGCCT#.(((((((((((((((.((((#)))).....))))))))))))....................))).	3723	3768	1.0	-31.3	1	0.1675846	0.588	0.0	0.0	-3.793324837357118	19	45	12	3UTR		0	0
hsa-miR-1207-5p	XM_017001914	POGK	TGGCAGGGAGGCTGGGAGGGG#CCCCTTGGGTCCTCCTTGCTT#.((((((((((((..((((((#)))))).)).)))))))))).	3695	3716	1.0	-29.7	1	9.282036e-05	0.529	0.0	0.0	-5.3856143151281595	18	21	10	3UTR		0	0
hsa-miR-1207-5p	XM_017002032	S100A5	TGGCAGGGAGGCTGGGAGGGG#CTCCTCTCACAGACCCTCTTTGGCCCCCTGCCC#.(((((((.(((((((((((.#.))))))).))))))))))).	1232	1265	1.0	-33.7	1	0.009314548	0.353	0.0	0.0	-4.849714495602881	18	21	11	3UTR		0	0
hsa-miR-1207-5p	XM_017002076	COP1	TGGCAGGGAGGCTGGGAGGGG#CCTTTGGGACATTGGGAATACCCAGCCAACTCTCCAC#(((.((((.(((((((.....#.)))))))..))))))).	1814	1851	1.0	-21.7	0	0.07187436	0.5	0.0	0.0	-8.025986379406618	14	18	7	3UTR		0	0
hsa-miR-1207-5p	XM_017002219	TNR	TGGCAGGGAGGCTGGGAGGGG#CCCACCTCAGCCTCCCAAAATGCTG#.(((((((((((((((..(((#)))..)))))))))))....)))).	5802	5827	1.0	-32.9	1	0.0004179971	0.456	0.0	0.0	-3.793324837357118	18	25	11	3UTR		0	0
hsa-miR-1207-5p	XM_017002320	NKAIN1	TGGCAGGGAGGCTGGGAGGGG#CCCCTTCCAGGTCCCTGA#...((((((..((((((((((#)))))))))).)))))).	1564	1582	1.0	-30.8	0	0.0007317725	0.397	0.0	0.0	-10.581821137417268	16	18	10	3UTR		0	0
hsa-miR-1207-5p	XM_017002320	NKAIN1	TGGCAGGGAGGCTGGGAGGGG#CCCTTCACTGGGCCAGCCCTGCCT#.(((((((.((((..((((((#))))))....))))..))))))).	2285	2309	1.0	-30.9	1	3.601005e-06	0.368	0.0	0.0	-6.4420039733739225	17	24	7	3UTR		0	0
hsa-miR-1207-5p	XM_017002417	SNX27	TGGCAGGGAGGCTGGGAGGGG#CCCACCTCGGCCTCCCAAAGTGCTAG#((((((((((((((((..(((#)))..)))))))))))....))))).	4596	4622	1.0	-33.2	1	0.002091593	0.412	0.0	0.0	-3.937574446201665	19	26	11	3UTR		0	0
hsa-miR-1207-5p	XM_017002417	SNX27	TGGCAGGGAGGCTGGGAGGGG#TCCCTCTGTGTAATTTTGGGTAAATCAGCCTCCCTAGCTT#.((((((((((((((((((((#)))))))..................)))))))))).))).	1807	1847	1.0	-32.0	1	0.02111146	0.574	0.0	0.0	-3.793324837357118	20	40	10	3UTR		0	0
hsa-miR-1207-5p	XM_017002417	SNX27	TGGCAGGGAGGCTGGGAGGGG#CTTGTCTCAGCCTCCCAAAGTGCTG#.((((((((((((((((.(((#))).))))))))))))....)))).	3371	3396	1.0	-31.0	1	4.125435e-05	0.456	0.0	0.0	-3.793324837357118	19	25	12	3UTR		0	0
hsa-miR-1207-5p	XM_017002556	ZBTB37	TGGCAGGGAGGCTGGGAGGGG#CCACCTCAGCCTCCCCAAAGTGATAGGATTACAGGTGCCAG#((((((((((((((((..((.#))..)))))))))))....................))))).	14228	14269	1.0	-32.1	1	1.084246e-05	0.471	0.0	0.0	-3.937574446201665	18	41	11	3UTR		0	0
hsa-miR-1207-5p	XM_017002556	ZBTB37	TGGCAGGGAGGCTGGGAGGGG#CCTTCCTCGGCCTCCTGAAGTGCTG#.(((((((((((((((((((.#)))))).)))))))))....)))).	11075	11100	1.0	-31.8	1	4.674831e-05	0.426	0.0	0.0	-3.793324837357118	19	25	9	3UTR		0	0
hsa-miR-1207-5p	XM_017002569	PSRC1	TGGCAGGGAGGCTGGGAGGGG#CCACGTGAGCGGCCTCCGTAGCTAACCTCCCTGCCC#.((((((((((((((((((..#.))))).))))....))))))))).	1520	1556	1.0	-32.4	1	0.03579344	0.426	0.0	0.0	-3.793324837357118	18	25	9	3UTR		0	0
hsa-miR-1207-5p	XM_017002570	PSRC1	TGGCAGGGAGGCTGGGAGGGG#CCACGTGAGCGGCCTCCGTAGCTAACCTCCCTGCCC#.((((((((((((((((((..#.))))).))))....))))))))).	1524	1560	1.0	-32.4	1	0.03579344	0.426	0.0	0.0	-3.793324837357118	18	25	9	3UTR		0	0
hsa-miR-1207-5p	XM_017002634	RGS8	TGGCAGGGAGGCTGGGAGGGG#CCACCTCCCCCCTTCCATGCCGG#(((((((((((..((((((((#)).)))))).)))))).))))).	1878	1901	1.0	-31.1	1	0.04028627	0.485	0.0	0.0	-8.573508368464264	19	23	6	3UTR		0	0
hsa-miR-1207-5p	XM_017002716	B4GALT2	TGGCAGGGAGGCTGGGAGGGG#TTCCCGCCTCCCTGTCT#.(((((((((((.(((((...#)))))))))))))))).	1853	1870	1.0	-31.6	1	3.940713e-09	0.338	0.0	0.0	-5.08245545002336	16	17	16	3UTR		0	0
hsa-miR-1207-5p	XM_017002996	RABGAP1L	TGGCAGGGAGGCTGGGAGGGG#TTCTTCCTGGTGTCCCTTTGAAGGAAAGTCAAGGAGGCCAG#(((((((((.(((((((((((#))))))))))).)))))...................)))).	1176	1217	1.0	-27.0	1	0.000887685	0.544	0.0	0.0	-5.180080914529843	20	41	11	3UTR		0	0
hsa-miR-1207-5p	XM_017002996	RABGAP1L	TGGCAGGGAGGCTGGGAGGGG#CCTCTCCCAGCTGTTAAATTAGTACTTCTTCATTGGCTTTCTGA#...((((((((((((((((((#))))))))))).........................))))))).	4401	4445	1.0	-26.5	0	0.006853868	0.618	0.0	0.0	-6.514540193678739	18	44	11	3UTR		0	0
hsa-miR-1207-5p	XM_017003171	STK25	TGGCAGGGAGGCTGGGAGGGG#CTCCTCCCTCTCCTGGCCC#.(((.((((((..((((((((#)))))))))))))).))).	1533	1552	1.0	-28.3	0	0.01271524	0.353	0.0	0.0	-12.548295934432188	17	19	14	3UTR		0	0
hsa-miR-1207-5p	XM_017003387	MTERF4	TGGCAGGGAGGCTGGGAGGGG#TCTTCCAGCCTCTCCAAGGGCCCACCCCCCTGCCT#.((((((((((((((((((..#)))))))))))................))))))).	3577	3612	1.0	-31.7	1	0.0004538947	0.353	0.0	0.0	-3.793324837357118	18	35	11	3UTR		0	0
hsa-miR-1207-5p	XM_017003387	MTERF4	TGGCAGGGAGGCTGGGAGGGG#CCCTCCCGCTGCCCGTGGCCCCTCCTCCCAGGTGCCAG#(((((((((((.((((((((.#))))))))...............))))))...))))).	3535	3573	1.0	-31.5	1	3.309498e-05	0.265	0.0	0.0	-7.284377755798021	19	38	8	3UTR		0	0
hsa-miR-1207-5p	XM_017003874	DNAJC5G	TGGCAGGGAGGCTGGGAGGGG#CCCTCCCCTCCCTCCCC#.((.((((((...(((((((.#))))))))))))).)).	975	992	1.0	-27.8	0	0.09982571	0.441	0.0	0.0	-14.286055509989257	15	17	13	3UTR		0	0
hsa-miR-1207-5p	XM_017003874	DNAJC5G	TGGCAGGGAGGCTGGGAGGGG#CTGCTGCCCAGTCCCCTGG#...(((((.(((((((((.((#)).)).)))))))))))).	742	761	1.0	-26.6	0	4.028363e-05	0.412	0.0	0.0	-7.570929851924502	16	19	12	3UTR		0	0
hsa-miR-1207-5p	XM_017004060	KHK	TGGCAGGGAGGCTGGGAGGGG#CTCCTCCCGCTGACTGCCC#.(((((...(((.((((((((#)))))))))))..))))).	2146	2165	1.0	-28.7	0	0.01189629	0.441	0.0	0.0	-9.996166572321075	16	19	11	3UTR		0	0
hsa-miR-1207-5p	XM_017004072	PLEKHM3	TGGCAGGGAGGCTGGGAGGGG#CCTCTCCTAGCTCACAGGCACCCAGGGTCATACCTGCCGA#(((((((..((((((((((((#))))))))))))....................))))))).	4510	4550	1.0	-31.1	1	1.701994e-05	0.412	0.0	0.0	-7.307599033628058	19	40	12	3UTR		0	0
hsa-miR-1207-5p	XM_017004152	MPV17	TGGCAGGGAGGCTGGGAGGGG#CCCTGCCTAGGCTTCTTGTA#..((((((((.(((((.((((#)))).))))).)))))))).	981	1001	1.0	-27.2	1	0.0007821871	0.5	0.0	0.0	-7.7817751947826395	17	20	8	3UTR		0	1
hsa-miR-1207-5p	XM_017004186	NDUFB3	TGGCAGGGAGGCTGGGAGGGG#CTCTCCAAAATAAGATTTCTTCTCTGTAGCCTACTTGTCT#.((((((.(((((((((((((#.))))))).)))))).)))))).	1204	1244	1.0	-24.1	1	0.01373761	0.662	0.0	0.0	-6.106959766537749	19	23	7	3UTR		0	0
hsa-miR-1207-5p	XM_017004219	NR4A2	TGGCAGGGAGGCTGGGAGGGG#CCCTCCTAGCCCCCTTGATCCC#.(((((((.(((((((((((.#))))))))))).)))))..)).	2108	2130	1.0	-32.6	1	0.2547225	0.559	0.0	0.0	-4.849714495602881	18	22	11	3UTR		0	0
hsa-miR-1207-5p	XM_017004236	FAHD2A	TGGCAGGGAGGCTGGGAGGGG#CCTCTCCGCGGCCTTCCTCCTCCCTGCTC#.((((((((((((((((((((#))))))).))))).......)))))))).	2705	2734	1.0	-33.9	1	0.06633017	0.353	0.0	0.0	-3.793324837357118	20	29	8	3UTR		0	0
hsa-miR-1207-5p	XM_017004236	FAHD2A	TGGCAGGGAGGCTGGGAGGGG#CCCCGTCTCAGTTCCTCCACTGCTT#.((((((((((((((((((((#)))).))))))..))))).))))).	2581	2606	1.0	-31.8	1	0.03558207	0.471	0.0	0.0	-3.793324837357118	20	25	6	3UTR		0	0
hsa-miR-1207-5p	XM_017004452	TMEM127	TGGCAGGGAGGCTGGGAGGGG#TCCCTCCTGCCACATCCTGCCC#.(((((((.(((.((((((((#)))))))))))...))))))).	785	807	1.0	-31.2	1	0.2224821	0.515	0.0	0.0	-6.138845108269123	18	22	11	3UTR		0	0
hsa-miR-1207-5p	XM_017004503	EIF2AK2	TGGCAGGGAGGCTGGGAGGGG#TGCCTCCCAGGTTCAAGTGATTCTCCTGCCT#.(((((((((.((((((((.(#).)))))))).)))..........)))))).	4980	5011	1.0	-30.3	1	0.008128488	0.456	0.0	0.0	-6.618099312767468	18	31	8	3UTR		0	0
hsa-miR-1207-5p	XM_017004503	EIF2AK2	TGGCAGGGAGGCTGGGAGGGG#CTCCTGGCCTTGAGAGATTCTCCTGCCT#.(((((((((((((((((...#)))))))))))..........)))))).	7018	7046	1.0	-29.0	1	0.003448447	0.515	0.0	0.0	-3.793324837357118	17	28	11	3UTR		0	0
hsa-miR-1207-5p	XM_017004517	PSMD1	TGGCAGGGAGGCTGGGAGGGG#CCTCTTTTGAAGCTTTTGCAAAACCTCCCGGCCTTCCAGAAAGGTTTGCA#..(((((((((((((((((..#.)))))))))))))).........))).	2533	2583	1.0	-31.9	1	4.212915e-05	0.603	0.0	0.0	-4.95700071937229	17	28	14	3UTR		0	0
hsa-miR-1207-5p	XM_017004517	PSMD1	TGGCAGGGAGGCTGGGAGGGG#CCCACCCCAGCTTTCAGCAACCACCACCCTGATCAG#((((((((((((((((..(((#)))..)))))))).............))))).))).	2894	2930	1.0	-28.1	1	0.01565257	0.456	0.0	0.0	-3.937574446201665	19	36	8	3UTR		0	0
hsa-miR-1207-5p	XM_017004714	ANAPC1	TGGCAGGGAGGCTGGGAGGGG#CCTCCTAAGCAGAGGAAGAGAGATTTTTCTTTCTCTCTCTGCCAT#(((((((((((((((((((..#))))))).))........................)))))))))).	6816	6861	1.0	-28.5	1	7.327847e-05	0.5	0.0	0.0	-3.937574446201665	19	45	10	3UTR		0	0
hsa-miR-1207-5p	XM_017004717	COPS7B	TGGCAGGGAGGCTGGGAGGGG#CTGCCCAGCTTCCCTCCAG#(((.((((((((((((.((..#)).))))))))))))))).	1171	1190	1.0	-30.6	0	0.0004760419	0.456	0.0	0.0	-6.969596721160855	17	19	15	3UTR		0	0
hsa-miR-1207-5p	XM_017004725	REEP1	TGGCAGGGAGGCTGGGAGGGG#CCCCTCCTGGCCTGTGCA#..(((...(((((((((((((#))))))))))))).))).	2319	2337	1.0	-29.5	0	0.003969835	0.485	0.0	0.0	-10.715280944617287	16	18	13	3UTR		0	0
hsa-miR-1207-5p	XM_017004725	REEP1	TGGCAGGGAGGCTGGGAGGGG#TCCCTCCTGGCTTTGTGTGAATAGCTTGCTC#.((((((((((((((((((((#))))))))))))))..........)))))).	3775	3806	1.0	-27.5	1	0.0007192006	0.544	0.0	0.0	-3.793324837357118	20	31	14	3UTR		0	0
hsa-miR-1207-5p	XM_017004942	GTDC1	TGGCAGGGAGGCTGGGAGGGG#CCATCTGCCACAAACCTGTGGCGGCTTCAGATCTCCAATCCCTGCCAC#((((((((((((((..(.(((#.))).)..)))))............))))))))).	1636	1684	1.0	-25.9	1	0.1817288	0.515	0.0	0.0	-4.906073086755913	18	35	9	3UTR		0	1
hsa-miR-1207-5p	XM_017005002	DCAF17	TGGCAGGGAGGCTGGGAGGGG#CCACCTGCCAGACATTAATGTCTTCCTGCCC#.((((((((((((((.(((((#)).))).))).........))))))))))).	3688	3719	1.0	-29.5	1	0.1042804	0.544	0.0	0.0	-4.026373917660731	19	31	11	3UTR		0	0
hsa-miR-1207-5p	XM_017005384	PREPL	TGGCAGGGAGGCTGGGAGGGG#CTCCAGGCCTCCCTTCCAG#(((.(((((((((.((((...#)))).))))))))).))).	3561	3580	1.0	-30.3	0	0.01027122	0.529	0.0	0.0	-7.826436638681261	16	19	9	3UTR		0	0
hsa-miR-1207-5p	XM_017005493	ABCC5	TGGCAGGGAGGCTGGGAGGGG#CCTGCTGTCCTTTCAGCCTTCCTTTGGAGACTGCTCCATCAGTGCCGA#((((((((((((((((((((.#.))))))))))))))))....................)))).	1295	1343	1.0	-29.8	1	0.0002346827	0.426	0.0	0.0	-3.937574446201665	20	42	16	3UTR		0	1
hsa-miR-1207-5p	XM_017005493	ABCC5	TGGCAGGGAGGCTGGGAGGGG#CCTTCCCTGCTCCTCCCATCTGGGAGGCGCTGATGCTAT#(((((((((((..(((((((.#)))))))....))))))................))))).	1196	1235	1.0	-26.8	1	0.0003939253	0.471	0.0	0.0	-8.573508368464264	18	39	7	3UTR		0	1
hsa-miR-1207-5p	XM_017005527	TFG	TGGCAGGGAGGCTGGGAGGGG#CTTTCTAGCTTCCCTTGTCC#.((((((((((((((((((..#))))))))))))))).))).	1608	1628	1.0	-28.2	1	0.004717717	0.603	0.0	0.0	-3.793324837357118	18	20	15	3UTR		0	0
hsa-miR-1207-5p	XM_017005665	MGLL	TGGCAGGGAGGCTGGGAGGGG#CCCCTCCACCCTCCCTCCAG#(((.(((((((...(((((((#)))))))..)))))))))).	2943	2963	1.0	-32.3	0	0.0385278	0.382	0.0	0.0	-12.46237056094386	17	20	10	3UTR		0	1
hsa-miR-1207-5p	XM_017005753	C3orf22	TGGCAGGGAGGCTGGGAGGGG#GCCCACAGTCTTAGCTTCCTTGCCT#.((((((((((((((((((((#.))).)..)))))))))))))))).	2795	2820	1.0	-31.5	1	0.0001341644	0.368	0.0	0.0	-3.793324837357118	20	25	16	3UTR		0	0
hsa-miR-1207-5p	XM_017005934	TMCC1	TGGCAGGGAGGCTGGGAGGGG#CCCCTGCCTCCAGCCAAATAGTCCCATGCTG#.((((((((((((((((((((#)))))...)))))))......)))).)))).	4909	4940	1.0	-29.7	1	0.01059412	0.529	0.0	0.0	-3.793324837357118	20	31	7	3UTR		0	1
hsa-miR-1207-5p	XM_017006197	XCR1	TGGCAGGGAGGCTGGGAGGGG#CCACCTCCTGGGCTTCCCCTCCCTCCAC#(((.(((((((((((((((((#)).))))))))......)))))))))).	5534	5562	1.0	-29.8	0	0.09610851	0.412	0.0	0.0	-6.969596721160855	20	28	10	3UTR		0	0
hsa-miR-1207-5p	XM_017006261	TPRG1	TGGCAGGGAGGCTGGGAGGGG#TCCCTCTTATTTCCTCTTTGTCT#.((((((((((.(((((((((#)))))))))...)))))))))).	2970	2993	1.0	-26.9	1	0.1359321	0.647	0.0	0.0	-7.140128146953473	19	23	10	3UTR		0	0
hsa-miR-1207-5p	XM_017006472	MYLK	TGGCAGGGAGGCTGGGAGGGG#CCACCTGCCAGTTTTGCTGACTC#.(((((.((((((((.(((((#)).))).)))))))).))).)).	1134	1157	1.0	-25.2	0	0.002486332	0.559	0.0	0.0	-5.570060452532049	18	23	8	3UTR		0	0
hsa-miR-1207-5p	XM_017006475	NKTR	TGGCAGGGAGGCTGGGAGGGG#CCCCTCCAGCTTCAAACCAGCCTTCCTGCTC#.((((((((((((((((((((#)))))))..........))))))))))))).	6652	6683	1.0	-37.5	1	0.04061593	0.485	0.0	0.0	-3.793324837357118	20	31	13	3UTR		0	0
hsa-miR-1207-5p	XM_017006483	ATP2B2	TGGCAGGGAGGCTGGGAGGGG#CCCTTCCTGGCTCCCACCCAG#(((..((((.(((((((((((#)))))))))))))))..))).	4338	4359	1.0	-30.1	0	0.0004917794	0.368	0.0	0.0	-12.331140364301508	18	21	15	3UTR		0	0
hsa-miR-1207-5p	XM_017006554	CCDC174	TGGCAGGGAGGCTGGGAGGGG#CCTTAGCGGCAATGGTTAGAGCTTTTCAGTGCATCCCACCTCCCTGTCG#.((((((((((.(((((.(.(#.).).))))))))))))))).	1935	1984	1.0	-29.4	1	0.1322508	0.441	0.0	0.0	-7.140128146953473	17	21	15	3UTR		0	0
hsa-miR-1207-5p	XM_017006621	PIK3CB	TGGCAGGGAGGCTGGGAGGGG#TCATTCCAGCCAGACTTGCTG#.((((((..((((((((.((.#)).))))))))...)))))).	3687	3708	1.0	-22.7	1	0.000241083	0.647	0.0	0.0	-7.163349424783512	16	21	8	3UTR		0	0
hsa-miR-1207-5p	XM_017006758	PBRM1	TGGCAGGGAGGCTGGGAGGGG#CTCCTCCAGGCTCCTTCCCAGTGCCT#.((((((((((((.(((((((#))))))).))))...))))..)))).	7151	7177	1.0	-28.5	1	4.164623e-05	0.456	0.0	0.0	-4.650164754877524	19	26	7	3UTR		0	0
hsa-miR-1207-5p	XM_017007017	SCN5A	TGGCAGGGAGGCTGGGAGGGG#CCACCTCAGTCTCACCTGCCGG#((((((((((((((((..((.#))..))))))))).))))))).	7647	7669	1.0	-33.2	1	0.0005955163	0.324	0.0	0.0	-3.937574446201665	18	22	9	3UTR		0	0
hsa-miR-1207-5p	XM_017007071	SLC6A1	TGGCAGGGAGGCTGGGAGGGG#CTCCTTAAACTACCACCCTCGCTGCCAC#((((((.((((.(((((((((#))))))......))).)))).)))))).	3976	4004	1.0	-28.5	0	0.05069783	0.412	0.0	0.0	-8.82806429066934	19	28	6	3UTR		0	0
hsa-miR-1207-5p	XM_017007072	SLC6A1	TGGCAGGGAGGCTGGGAGGGG#CTCCTTAAACTACCACCCTCGCTGCCAC#((((((.((((.(((((((((#))))))......))).)))).)))))).	3286	3314	1.0	-28.5	0	0.05069783	0.412	0.0	0.0	-8.82806429066934	19	28	6	3UTR		0	0
hsa-miR-1207-5p	XM_017007106	TGFBR2	TGGCAGGGAGGCTGGGAGGGG#CCCCTGCACTTATGTTACTATTCTCTGCTCCCAGCCTTCATCCT#.((...((((((((((((.((#.)).))))))))))))..)).	4206	4250	1.0	-28.8	0	0.07855629	0.603	0.0	0.0	-12.845343048321826	16	21	12	3UTR		0	1
hsa-miR-1207-5p	XM_017007120	NR2C2	TGGCAGGGAGGCTGGGAGGGG#CATTTAGCCTTCAGCTTCCCTGTTT#.((((((((((((.(((((..#.))))))))))))))))).	7171	7196	1.0	-28.2	1	0.02982298	0.574	0.0	0.0	-4.650164754877524	17	19	17	3UTR		0	0
hsa-miR-1207-5p	XM_017007292	TSEN2	TGGCAGGGAGGCTGGGAGGGG#CCTCTAACTCTCCAATCCAGAGCCTCCTGCCT#.((((.(((((((.(((((((#.))))..)))..))))))))))).	1720	1752	1.0	-28.3	0	0.0001222141	0.426	0.0	0.0	-6.55112351607057	18	24	11	3UTR		0	0
hsa-miR-1207-5p	XM_017007296	TSEN2	TGGCAGGGAGGCTGGGAGGGG#CTCCAATCCAGAGCCTCCTGCCT#.((((.(((((((.(((((((#))))..)))..))))))))))).	2301	2324	1.0	-28.2	0	0.0001222141	0.426	0.0	0.0	-6.55112351607057	18	23	11	3UTR		0	0
hsa-miR-1207-5p	XM_017007297	TSEN2	TGGCAGGGAGGCTGGGAGGGG#CTCCAATCCAGAGCCTCCTGCCT#.((((.(((((((.(((((((#))))..)))..))))))))))).	1983	2006	1.0	-28.2	0	0.0001222141	0.426	0.0	0.0	-6.55112351607057	18	23	11	3UTR		0	0
hsa-miR-1207-5p	XM_017007303	BAP1	TGGCAGGGAGGCTGGGAGGGG#CCCTCACCAGGGTCCTTCCCTGCCC#.(((((((((((((((((((.#))))).))))....)))))))))).	2330	2355	1.0	-35.1	1	1.316127e-05	0.426	0.0	0.0	-3.793324837357118	19	25	10	3UTR		0	0
hsa-miR-1207-5p	XM_017007303	BAP1	TGGCAGGGAGGCTGGGAGGGG#CCCCAGCCACCAGCCTGTCCCTGTTG#.(((((((((((((((.((((#))))...).))))))..)))))))).	2794	2820	1.0	-30.4	1	0.002981081	0.426	0.0	0.0	-3.793324837357118	19	26	8	3UTR		0	0
hsa-miR-1207-5p	XM_017007395	CBLB	TGGCAGGGAGGCTGGGAGGGG#TCCCTCTCTGTTTCCCTTTTGCCC#.(((((((((((.((((((((#)))))))).))))))))...))).	5984	6008	1.0	-29.7	1	0.173086	0.574	0.0	0.0	-5.08245545002336	19	24	8	3UTR		0	0
hsa-miR-1207-5p	XM_017007529	SLC4A7	TGGCAGGGAGGCTGGGAGGGG#TCCCACTCTGTTCTCTGCCT#.((((((((.((.(((.((((#)))).))).)))))))))).	3358	3378	1.0	-23.2	1	0.4824363	0.618	0.0	0.0	-6.32496191835154	17	20	10	3UTR		0	0
hsa-miR-1207-5p	XM_017007672	LSM6	TGGCAGGGAGGCTGGGAGGGG#TTTCTTTTACCTCGTTGTCAG#((((((.((((.(((((((((#))))))))))))).)))))).	553	574	1.0	-20.0	0	0.06638016	0.721	0.0	0.0	-8.82806429066934	19	21	13	3UTR		0	0
hsa-miR-1207-5p	XM_017007747	PACRGL	TGGCAGGGAGGCTGGGAGGGG#CCTCAAATTTTTGTGCTCAGATGATCCTTTTCATCTCAGCCTCCTGATTAGCTGGGACTATAGGCGTGTGCCAC#(((((((((((((((((((((#.)))).....)))))))))))).......................))))).	1583	1657	1.0	-28.5	1	0.0001253271	0.515	0.0	0.0	-3.937574446201665	21	51	12	3UTR		0	0
hsa-miR-1207-5p	XM_017007749	PACRGL	TGGCAGGGAGGCTGGGAGGGG#CCTCAAATTTTTGTGCTCAGATGATCCTTTTCATCTCAGCCTCCTGATTAGCTGGGACTATAGGCGTGTGCCAC#(((((((((((((((((((((#.)))).....)))))))))))).......................))))).	1449	1523	1.0	-28.5	1	0.0001253271	0.515	0.0	0.0	-3.937574446201665	21	51	12	3UTR		0	0
hsa-miR-1207-5p	XM_017007751	PACRGL	TGGCAGGGAGGCTGGGAGGGG#TCCTTTTCATCTCAGCCTCCTGATTAGCTGGGACTATAGGCGTGTGCCAC#(((((((((((((((((((((#)))).....)))))))))))).......................))))).	1675	1725	1.0	-28.2	1	0.0001253271	0.515	0.0	0.0	-3.937574446201665	21	50	12	3UTR		0	0
hsa-miR-1207-5p	XM_017007752	PACRGL	TGGCAGGGAGGCTGGGAGGGG#CCTCAAATTTTTGTGCTCAGATGATCCTTTTCATCTCAGCCTCCTGATTAGCTGGGACTATAGGCGTGTGCCAC#(((((((((((((((((((((#.)))).....)))))))))))).......................))))).	1498	1572	1.0	-28.5	1	0.0001253271	0.515	0.0	0.0	-3.937574446201665	21	51	12	3UTR		0	0
hsa-miR-1207-5p	XM_017007753	PACRGL	TGGCAGGGAGGCTGGGAGGGG#CCTCAAATTTTTGTGCTCAGATGATCCTTTTCATCTCAGCCTCCTGATTAGCTGGGACTATAGGCGTGTGCCAC#(((((((((((((((((((((#.)))).....)))))))))))).......................))))).	1368	1442	1.0	-28.5	1	0.0001253271	0.515	0.0	0.0	-3.937574446201665	21	51	12	3UTR		0	0
hsa-miR-1207-5p	XM_017007758	PACRGL	TGGCAGGGAGGCTGGGAGGGG#CCTCAAATTTTTGTGCTCAGATGATCCTTTTCATCTCAGCCTCCTGATTAGCTGGGACTATAGGCGTGTGCCAC#(((((((((((((((((((((#.)))).....)))))))))))).......................))))).	1120	1194	1.0	-28.5	1	0.0001253271	0.515	0.0	0.0	-3.937574446201665	21	51	12	3UTR		0	0
hsa-miR-1207-5p	XM_017007887	ACSL1	TGGCAGGGAGGCTGGGAGGGG#TTCTTCTCCAGTCCCCTGTGGT#(.((((((.((((((((((((#)))))).)))))))))))).).	2770	2792	1.0	-27.1	1	0.002808423	0.529	0.0	0.0	-6.157639986462598	19	22	12	3UTR		0	0
hsa-miR-1207-5p	XM_017007950	TRIM2	TGGCAGGGAGGCTGGGAGGGG#CCCCCCAGCCCCCCTTGCTG#.(((((((.(((((((.(((.#)))))))))).)))).))).	5850	5870	1.0	-33.3	1	2.755672e-05	0.382	0.0	0.0	-4.849714495602881	17	20	10	3UTR		0	0
hsa-miR-1207-5p	XM_017007971	GAB1	TGGCAGGGAGGCTGGGAGGGG#CCCCTCCATTCAGACCTCTAACTGTTGCCT#.((((((((((((((((((((#)))))))...))).))))).....))))).	5717	5747	1.0	-29.7	1	0.01063931	0.471	0.0	0.0	-3.793324837357118	20	30	7	3UTR		0	0
hsa-miR-1207-5p	XM_017008044	GPRIN3	TGGCAGGGAGGCTGGGAGGGG#CTATATAGCTCCAGCCTTTCTGCCT#.(((((((((((((((.....#.))))))))))))))).	11985	12010	1.0	-29.6	1	0.007506575	0.5	0.0	0.0	-3.793324837357118	15	17	15	3UTR		0	0
hsa-miR-1207-5p	XM_017008077	ANK2	TGGCAGGGAGGCTGGGAGGGG#CCCTATGGCCTTCTTGTCAA#((((((((((((((..((((.#)))).)))))))))))))).	14204	14224	1.0	-27.9	1	0.0009140167	0.574	0.0	0.0	-4.906073086755913	18	20	14	3UTR		0	0
hsa-miR-1207-5p	XM_017008134	GYPA	TGGCAGGGAGGCTGGGAGGGG#TCCAGTCCCAGTTTCTCTT#....(((((((((((((.(((#)))..))))))))))))).	1435	1454	1.0	-23.3	0	0.1125961	0.735	0.0	0.0	-9.546562468637928	16	19	13	3UTR		0	0
hsa-miR-1207-5p	XM_017008134	GYPA	TGGCAGGGAGGCTGGGAGGGG#CCCCTCCCAACACTGTTAC#((((((......(((((((((#)))))))))...)))))).	2425	2444	1.0	-23.3	0	0.132128	0.574	0.0	0.0	-16.265369821834263	15	19	9	3UTR		0	0
hsa-miR-1207-5p	XM_017008135	GYPA	TGGCAGGGAGGCTGGGAGGGG#TCCAGTCCCAGTTTCTCTT#....(((((((((((((.(((#)))..))))))))))))).	1574	1593	1.0	-23.3	0	0.1125961	0.735	0.0	0.0	-9.546562468637928	16	19	13	3UTR		0	0
hsa-miR-1207-5p	XM_017008135	GYPA	TGGCAGGGAGGCTGGGAGGGG#CCCCTCCCAACACTGTTAC#((((((......(((((((((#)))))))))...)))))).	2564	2583	1.0	-23.3	0	0.132128	0.574	0.0	0.0	-16.265369821834263	15	19	9	3UTR		0	0
hsa-miR-1207-5p	XM_017008135	GYPA	TGGCAGGGAGGCTGGGAGGGG#TGTCTTAGCCAATTTTCTGCTAC#(((((((((((((((((.(..#).))))))))...))))))))).	2256	2279	1.0	-22.0	1	0.009002916	0.676	0.0	0.0	-3.937574446201665	18	23	9	3UTR		0	0
hsa-miR-1207-5p	XM_017008136	GYPA	TGGCAGGGAGGCTGGGAGGGG#TCCAGTCCCAGTTTCTCTT#....(((((((((((((.(((#)))..))))))))))))).	1398	1417	1.0	-23.3	0	0.1125961	0.735	0.0	0.0	-9.546562468637928	16	19	13	3UTR		0	0
hsa-miR-1207-5p	XM_017008136	GYPA	TGGCAGGGAGGCTGGGAGGGG#CCCCTCCCAACACTGTTAC#((((((......(((((((((#)))))))))...)))))).	2388	2407	1.0	-23.3	0	0.132128	0.574	0.0	0.0	-16.265369821834263	15	19	9	3UTR		0	0
hsa-miR-1207-5p	XM_017008158	APBB2	TGGCAGGGAGGCTGGGAGGGG#CCCCTCCTAGTGAACTAACGCTGCG#..((((.((((((((((((((#)))))))))))...))..).)))).	3082	3107	1.0	-27.8	0	0.0005677733	0.471	0.0	0.0	-6.5006872542436085	18	25	11	3UTR		0	0
hsa-miR-1207-5p	XM_017008158	APBB2	TGGCAGGGAGGCTGGGAGGGG#CCCCTCTGATGCTTTTTGCCC#.(((((((((..(.(((((((#))))))).)..))))))))).	3828	3849	1.0	-27.4	1	0.005770094	0.515	0.0	0.0	-10.82174253988423	17	21	9	3UTR		0	0
hsa-miR-1207-5p	XM_017008290	EMCN	TGGCAGGGAGGCTGGGAGGGG#CCCCTCCCACCAAGGTCCAAGCTACAGCAGTGTCTTGCCATTTCTGCA#..(((((((((((((((((((#)))))))))...........................))).))))))).	2704	2752	1.0	-29.8	1	0.005895891	0.485	0.0	0.0	-4.95700071937229	19	48	9	3UTR		0	0
hsa-miR-1207-5p	XM_017008420	MAPK10	TGGCAGGGAGGCTGGGAGGGG#CCCCCCAGTCCTTTGCCC#.(((((((.(((((((.(((.#))))))))))))))))).	5077	5095	1.0	-30.4	1	0.02821154	0.544	0.0	0.0	-4.849714495602881	17	18	17	3UTR		0	0
hsa-miR-1207-5p	XM_017008423	MAPK10	TGGCAGGGAGGCTGGGAGGGG#CCCCCCAGTCCTTTGCCC#.(((((((.(((((((.(((.#))))))))))))))))).	4365	4383	1.0	-30.4	1	0.02821154	0.544	0.0	0.0	-4.849714495602881	17	18	17	3UTR		0	0
hsa-miR-1207-5p	XM_017008427	MAPK10	TGGCAGGGAGGCTGGGAGGGG#CCCCCCAGTCCTTTGCCC#.(((((((.(((((((.(((.#))))))))))))))))).	4712	4730	1.0	-30.4	1	0.02821154	0.544	0.0	0.0	-4.849714495602881	17	18	17	3UTR		0	0
hsa-miR-1207-5p	XM_017008429	MAPK10	TGGCAGGGAGGCTGGGAGGGG#CCCCCCAGTCCTTTGCCC#.(((((((.(((((((.(((.#))))))))))))))))).	4725	4743	1.0	-30.4	1	0.02821154	0.544	0.0	0.0	-4.849714495602881	17	18	17	3UTR		0	0
hsa-miR-1207-5p	XM_017008430	MAPK10	TGGCAGGGAGGCTGGGAGGGG#CCCCCCAGTCCTTTGCCC#.(((((((.(((((((.(((.#))))))))))))))))).	4460	4478	1.0	-30.4	1	0.02821154	0.544	0.0	0.0	-4.849714495602881	17	18	17	3UTR		0	0
hsa-miR-1207-5p	XM_017008433	MAPK10	TGGCAGGGAGGCTGGGAGGGG#CCCCCCAGTCCTTTGCCC#.(((((((.(((((((.(((.#))))))))))))))))).	4640	4658	1.0	-30.4	1	0.02821154	0.544	0.0	0.0	-4.849714495602881	17	18	17	3UTR		0	0
hsa-miR-1207-5p	XM_017008434	MAPK10	TGGCAGGGAGGCTGGGAGGGG#CCCCCCAGTCCTTTGCCC#.(((((((.(((((((.(((.#))))))))))))))))).	4723	4741	1.0	-30.4	1	0.02821154	0.544	0.0	0.0	-4.849714495602881	17	18	17	3UTR		0	0
hsa-miR-1207-5p	XM_017008435	MAPK10	TGGCAGGGAGGCTGGGAGGGG#CCCCCCAGTCCTTTGCCC#.(((((((.(((((((.(((.#))))))))))))))))).	4625	4643	1.0	-30.4	1	0.02821154	0.544	0.0	0.0	-4.849714495602881	17	18	17	3UTR		0	0
hsa-miR-1207-5p	XM_017008436	MAPK10	TGGCAGGGAGGCTGGGAGGGG#CCCCCCAGTCCTTTGCCC#.(((((((.(((((((.(((.#))))))))))))))))).	4370	4388	1.0	-30.4	1	0.02821154	0.544	0.0	0.0	-4.849714495602881	17	18	17	3UTR		0	0
hsa-miR-1207-5p	XM_017008437	MAPK10	TGGCAGGGAGGCTGGGAGGGG#CCCCCCAGTCCTTTGCCC#.(((((((.(((((((.(((.#))))))))))))))))).	4387	4405	1.0	-30.4	1	0.02821154	0.544	0.0	0.0	-4.849714495602881	17	18	17	3UTR		0	0
hsa-miR-1207-5p	XM_017008441	MAPK10	TGGCAGGGAGGCTGGGAGGGG#CCCCCCAGTCCTTTGCCC#.(((((((.(((((((.(((.#))))))))))))))))).	4645	4663	1.0	-30.4	1	0.02821154	0.544	0.0	0.0	-4.849714495602881	17	18	17	3UTR		0	0
hsa-miR-1207-5p	XM_017008445	MAPK10	TGGCAGGGAGGCTGGGAGGGG#CCCCCCAGTCCTTTGCCC#.(((((((.(((((((.(((.#))))))))))))))))).	4514	4532	1.0	-30.4	1	0.02821154	0.544	0.0	0.0	-4.849714495602881	17	18	17	3UTR		0	0
hsa-miR-1207-5p	XM_017008451	MAPK10	TGGCAGGGAGGCTGGGAGGGG#CCCCCCAGTCCTTTGCCC#.(((((((.(((((((.(((.#))))))))))))))))).	4519	4537	1.0	-30.4	1	0.02821154	0.544	0.0	0.0	-4.849714495602881	17	18	17	3UTR		0	0
hsa-miR-1207-5p	XM_017008452	MAPK10	TGGCAGGGAGGCTGGGAGGGG#CCCCCCAGTCCTTTGCCC#.(((((((.(((((((.(((.#))))))))))))))))).	4657	4675	1.0	-30.4	1	0.02821154	0.544	0.0	0.0	-4.849714495602881	17	18	17	3UTR		0	0
hsa-miR-1207-5p	XM_017008454	MAPK10	TGGCAGGGAGGCTGGGAGGGG#CTATCCAGTCATTCACTGCCT#.(((((((((((((((.((..#)).))))))).))).))))).	2055	2076	1.0	-23.1	1	0.0639182	0.529	0.0	0.0	-3.793324837357118	17	21	7	3UTR		0	0
hsa-miR-1207-5p	XM_017008560	BMPR1B	TGGCAGGGAGGCTGGGAGGGG#TTCTTCCCAGGAACTCTGCTG#.(((((((...((((((((((#))))))))))...))))))).	2124	2145	1.0	-25.9	1	0.0001435539	0.706	0.0	0.0	-8.91699543934141	17	21	10	3UTR		0	0
hsa-miR-1207-5p	XM_017008561	BMPR1B	TGGCAGGGAGGCTGGGAGGGG#TTCTTCCCAGGAACTCTGCTG#.(((((((...((((((((((#))))))))))...))))))).	2081	2102	1.0	-25.9	1	0.0001435539	0.706	0.0	0.0	-8.91699543934141	17	21	10	3UTR		0	0
hsa-miR-1207-5p	XM_017008655	CEP44	TGGCAGGGAGGCTGGGAGGGG#CCTGTCTTGGCCTCCGGCG#..((..(((((((((((.(((#))).))))))))))).)).	2360	2379	1.0	-27.2	0	0.0001430234	0.5	0.0	0.0	-10.976996655377809	16	19	11	3UTR		0	0
hsa-miR-1207-5p	XM_017008913	OCLN	TGGCAGGGAGGCTGGGAGGGG#TCTACCAGCCTCCCTA#....(((((((((((.(((..#))).))))))))))).	2165	2181	1.0	-26.3	0	0.196845	0.721	0.0	0.0	-9.779611548941542	14	16	11	3UTR		0	0
hsa-miR-1207-5p	XM_017009136	SH3RF2	TGGCAGGGAGGCTGGGAGGGG#CCCGCCTCGGCCTCCCAAAGTGCTG#.(((((((((((((((..(((#)))..)))))))))))....)))).	5033	5058	1.0	-31.7	1	1.521611e-05	0.368	0.0	0.0	-3.793324837357118	18	25	11	3UTR		0	0
hsa-miR-1207-5p	XM_017009309	SSBP2	TGGCAGGGAGGCTGGGAGGGG#CTCCTGCCCCCTCCCTGA#...((((((((..((((((((#))))).))))))))))).	1888	1906	1.0	-27.2	0	0.1319362	0.603	0.0	0.0	-11.150474115941337	16	18	11	3UTR		0	0
hsa-miR-1207-5p	XM_017009358	FAM153A	TGGCAGGGAGGCTGGGAGGGG#TCCCCCCAGCACTGTGTTAT#(((((.((..((((((.((((#)))))))))).)).))))).	2395	2415	1.0	-25.1	0	0.01046955	0.552	0.0	0.0	-8.137429333968655	17	20	10	3UTR		0	0
hsa-miR-1207-5p	XM_017009469	SPINK14	TGGCAGGGAGGCTGGGAGGGG#TCCCTCTTGCGCTTTTTACATCTCCTTGCA#..(((((((((((((((((((#))))))))).)).........)))))))).	640	670	1.0	-24.6	1	0.1360302	0.588	0.0	0.0	-4.95700071937229	19	30	9	3UTR		0	0
hsa-miR-1207-5p	XM_017009851	PARP8	TGGCAGGGAGGCTGGGAGGGG#CCTTGCTACTTTTTTGCCAA#(((((((((((.(((.((((.#)))).)))))))))))))).	4308	4328	1.0	-22.9	1	0.001419384	0.559	0.0	0.0	-7.517426836101634	18	20	14	3UTR		0	0
hsa-miR-1207-5p	XM_017010048	CNOT8	TGGCAGGGAGGCTGGGAGGGG#CCCCATTCCTCATACTCGAGCCTCTCCTCTCTGGTTGCCTCCTGCCAC#(((((.((((((..(((((((#.)))))))....))))))))))).	1323	1371	1.0	-30.9	0	5.853645e-05	0.471	0.0	0.0	-7.984503737581361	18	24	11	3UTR		0	0
hsa-miR-1207-5p	XM_017010055	CNOT8	TGGCAGGGAGGCTGGGAGGGG#CCCCATTCCTCATACTCGAGCCTCTCCTCTCTGGTTGCCTCCTGCCAC#(((((.((((((..(((((((#.)))))))....))))))))))).	1278	1326	1.0	-30.9	0	5.853645e-05	0.471	0.0	0.0	-7.984503737581361	18	24	11	3UTR		0	0
hsa-miR-1207-5p	XM_017010178	SYNCRIP	TGGCAGGGAGGCTGGGAGGGG#CCCCTCCCCCCTTCCCCAA#(((..((((((..((((((((#)))))))).))))))))).	3159	3178	1.0	-29.0	0	0.03593827	0.515	0.0	0.0	-15.724567818235926	17	19	9	3UTR		0	0
hsa-miR-1207-5p	XM_017010179	SYNCRIP	TGGCAGGGAGGCTGGGAGGGG#CCCCTCCCCCCTTCCCCAA#(((..((((((..((((((((#)))))))).))))))))).	3129	3148	1.0	-29.0	0	0.03593827	0.515	0.0	0.0	-15.724567818235926	17	19	9	3UTR		0	0
hsa-miR-1207-5p	XM_017010236	SLC18B1	TGGCAGGGAGGCTGGGAGGGG#CCTGCCATACAGAAACTCTCTAGCACTCCCTGACCT#.((((((((((((.((((((.#.))))))))).))))))).)).	2248	2284	1.0	-29.3	1	0.2396682	0.588	0.0	0.0	-4.650164754877524	18	22	9	3UTR	MIRT570105	0	0
hsa-miR-1207-5p	XM_017010241	TAF8	TGGCAGGGAGGCTGGGAGGGG#CCCACCTCAGCCTCCCAAAGTGCTAG#((((((((((((((((..(((#)))..)))))))))))....))))).	3787	3813	1.0	-33.9	1	0.0005934046	0.426	0.0	0.0	-3.937574446201665	19	26	11	3UTR		0	0
hsa-miR-1207-5p	XM_017010243	TAF8	TGGCAGGGAGGCTGGGAGGGG#CCCGCCTCGGCCTCCCAAAGTGCTG#.(((((((((((((((..(((#)))..)))))))))))....)))).	1704	1729	1.0	-31.7	1	0.0003950985	0.397	0.0	0.0	-3.793324837357118	18	25	11	3UTR		0	0
hsa-miR-1207-5p	XM_017010243	TAF8	TGGCAGGGAGGCTGGGAGGGG#CTCCTCATCTGGCCTCCCAAGTGCTC#.((((((((((((((((((((#))))))..))))))))))...)))).	2015	2041	1.0	-30.1	1	0.002805954	0.559	0.0	0.0	-3.793324837357118	20	26	10	3UTR		0	0
hsa-miR-1207-5p	XM_017010243	TAF8	TGGCAGGGAGGCTGGGAGGGG#CTCCTGCCTTGGCCTCCCGAGTAGCTGGGACTAGAGGCAAGCGCCAC#((((.((((((((((.(((((#))))).))..))))))))........................)))).	1434	1481	1.0	-28.5	0	7.688395e-05	0.5	0.0	0.0	-8.28966070131775	19	47	8	3UTR		0	0
hsa-miR-1207-5p	XM_017010749	GCLC	TGGCAGGGAGGCTGGGAGGGG#TGCCTCTCAGCCAGCCCGTGTG#..((((((.((((((((((.(#).))))))))))..))).))).	2073	2095	1.0	-26.8	1	0.00173165	0.544	0.0	0.0	-6.013390377618052	17	22	10	3UTR		0	0
hsa-miR-1207-5p	XM_017010805	HIVEP2	TGGCAGGGAGGCTGGGAGGGG#CTGCTCCCCAGCTCTTCCTGTCAG#((((((((((((((((((.((#)).))))).))).)))))))))).	9261	9285	1.0	-32.6	1	0.0001515083	0.471	0.0	0.0	-3.937574446201665	20	24	10	3UTR		0	0
hsa-miR-1207-5p	XM_017010935	PGM3	TGGCAGGGAGGCTGGGAGGGG#CTTCCCAAAGCCAAACTTGCTC#.((((((..((((((((((..#)))))))..)))...)))))).	1977	1999	1.0	-23.3	1	0.01094663	0.574	0.0	0.0	-7.163349424783512	16	22	7	3UTR		0	0
hsa-miR-1207-5p	XM_017010937	PGM3	TGGCAGGGAGGCTGGGAGGGG#CTTCCCAAAGCCAAACTTGCTC#.((((((..((((((((((..#)))))))..)))...)))))).	1854	1876	1.0	-23.3	1	0.01094663	0.574	0.0	0.0	-7.163349424783512	16	22	7	3UTR		0	0
hsa-miR-1207-5p	XM_017011001	TMEM63B	TGGCAGGGAGGCTGGGAGGGG#CCCCTTCCTCCCCAGCCCCTGCTT#.((((((..((((((((((((#))))).....))))))))))))).	2677	2701	1.0	-31.1	1	0.01533535	0.559	0.0	0.0	-7.163349424783512	18	24	13	3UTR		0	0
hsa-miR-1207-5p	XM_017011306	OGFRL1	TGGCAGGGAGGCTGGGAGGGG#CCCGCCTCGGCCTCCCAAAGTGCTG#.(((((((((((((((..(((#)))..)))))))))))....)))).	2999	3024	1.0	-31.7	1	2.204976e-05	0.397	0.0	0.0	-3.793324837357118	18	25	11	3UTR		0	0
hsa-miR-1207-5p	XM_017011374	SUPT3H	TGGCAGGGAGGCTGGGAGGGG#CCCCGTCCAGCGTTTTGTCTGCA#..(((((((.((((((.((((#)))).)))))).))...))))).	1330	1353	1.0	-27.4	1	0.01471264	0.618	0.0	0.0	-6.199507187700468	17	23	6	3UTR		0	0
hsa-miR-1207-5p	XM_017011760	CUX1	TGGCAGGGAGGCTGGGAGGGG#CCCCAGCCCTACTCCCGGCCCCCCAGCCC#.(((.(((.((((((((((((#.)))..))))))))).))).))).	10534	10563	1.0	-34.1	0	0.00145826	0.309	0.0	0.0	-8.968751670415353	18	24	9	3UTR		0	0
hsa-miR-1207-5p	XM_017012172	IMPDH1	TGGCAGGGAGGCTGGGAGGGG#CCCCTCCTGGCTTCTCCTGTAGGGCACCTCCCTGCCC#.((((((((((((((((((((#)))))))))))................))))))))).	2291	2328	1.0	-38.3	1	4.6492e-07	0.338	0.0	0.0	-3.793324837357118	20	37	11	3UTR		0	1
hsa-miR-1207-5p	XM_017012405	PPP1R9A	TGGCAGGGAGGCTGGGAGGGG#CCCCACCTCTTCCTGCCCTGCTC#.((((((((((..(((.((((#)))).)).)..))).))))))).	3745	3768	1.0	-27.7	1	0.006505396	0.515	0.0	0.0	-8.429258759619717	17	23	7	3UTR		0	0
hsa-miR-1207-5p	XM_017012776	CCDC126	TGGCAGGGAGGCTGGGAGGGG#TCCCTTGTAGCAAATCTAATTGCCAC#(((((((((.((((.((((((#)))))).))))...)))..)))))).	2069	2095	1.0	-23.3	1	0.001981795	0.721	0.0	0.0	-5.915530474780478	19	26	6	3UTR		0	0
hsa-miR-1207-5p	XM_017012973	NCOA2	TGGCAGGGAGGCTGGGAGGGG#TGCTTCTCGGCCTACTATGCCAT#(((((.(((((((((((((.(#).))))))))))).)).))))).	2615	2638	1.0	-27.6	0	0.0008155033	0.471	0.0	0.0	-5.838533207394711	19	23	11	3UTR		0	0
hsa-miR-1207-5p	XM_017012998	PTP4A3	TGGCAGGGAGGCTGGGAGGGG#CCCTTCTCAGGCAGCCCTGCCC#.(((((((..(((((((((((#)))))))))).)..))))))).	2631	2653	1.0	-34.0	1	2.884015e-05	0.353	0.0	0.0	-6.09222096393106	18	22	10	3UTR		0	0
hsa-miR-1207-5p	XM_017013255	DDHD2	TGGCAGGGAGGCTGGGAGGGG#CCTCTCCTCAGCTGCGTCATTTCCTGCATGTTGCCTGCCAC#(((((((.(((((((((((((#))))))).)))))..................).))))))).	2340	2381	1.0	-31.0	1	0.01149956	0.485	0.0	0.0	-6.251209375382295	20	41	7	3UTR		0	0
hsa-miR-1207-5p	XM_017013602	NTAQ1	TGGCAGGGAGGCTGGGAGGGG#CTCCTGGCCTCAAGTGATCGACCTGCCT#.(((((((((((((((((...#)))))))))))..........)))))).	774	802	1.0	-30.6	1	0.05351401	0.471	0.0	0.0	-3.793324837357118	17	28	11	3UTR		0	0
hsa-miR-1207-5p	XM_017013622	PKIA	TGGCAGGGAGGCTGGGAGGGG#CCGTTCTCAAGGCTCCCTGG#...(((((((.(((((((.((#)).)))))).).))))))).	3011	3031	1.0	-26.6	0	0.0001162983	0.529	0.0	0.0	-9.33931466908909	16	20	7	3UTR		0	0
hsa-miR-1207-5p	XM_017013622	PKIA	TGGCAGGGAGGCTGGGAGGGG#CCCACTTAGCTGTCCTTGAGGGCTTAGATACCTTGCCAC#((((((((.(((((((.(((.#))).)))))))...................)))))))).	1769	1808	1.0	-24.0	1	0.0007809634	0.515	0.0	0.0	-4.993964104447428	18	39	8	3UTR		0	0
hsa-miR-1207-5p	XM_017013736	ST3GAL1	TGGCAGGGAGGCTGGGAGGGG#CCCTCCAGCCCCCCGCCC#.(((.(((.((((.((((((.#))))))))))))).))).	6328	6346	1.0	-31.8	0	0.0008251931	0.338	0.0	0.0	-9.82559158793576	16	18	13	3UTR		0	0
hsa-miR-1207-5p	XM_017013863	KAT6A	TGGCAGGGAGGCTGGGAGGGG#TCTCTCCATGTCACGCGCTCCTGGGCCAGCCGGCCTCCCTTCCT#.((.(((((((((((..((..#.))..))))))))))).)).	9140	9184	1.0	-30.9	0	0.01831972	0.426	0.0	0.0	-7.058396192619921	15	20	11	3UTR		0	0
hsa-miR-1207-5p	XM_017013864	KAT6A	TGGCAGGGAGGCTGGGAGGGG#TCTCTCCATGTCACGCGCTCCTGGGCCAGCCGGCCTCCCTTCCT#.((.(((((((((((..((..#.))..))))))))))).)).	9095	9139	1.0	-30.9	0	0.01831972	0.426	0.0	0.0	-7.058396192619921	15	20	11	3UTR		0	0
hsa-miR-1207-5p	XM_017014036	RIMS2	TGGCAGGGAGGCTGGGAGGGG#CTTTTCTTTCTCCCTGCCAG#(((((((((((..(((((((.#))))))).))))))))))).	5357	5377	1.0	-28.2	1	0.05141131	0.647	0.0	0.0	-8.573508368464264	18	20	11	3UTR		0	1
hsa-miR-1207-5p	XM_017014199	SEMA4D	TGGCAGGGAGGCTGGGAGGGG#CCCTCCTACCTCCCGCCC#.(((.((((((.((((((((.#))))))))))))))))).	4567	4585	1.0	-33.6	0	0.2769595	0.368	0.0	0.0	-11.259165321765945	17	18	17	3UTR		0	0
hsa-miR-1207-5p	XM_017014199	SEMA4D	TGGCAGGGAGGCTGGGAGGGG#TCTGTTCCTGCCTCCCTGACCT#.(((((((((((.((((.(((#))).)))).))))))))).)).	4645	4667	1.0	-31.5	1	0.009313893	0.412	0.0	0.0	-5.08245545002336	18	22	9	3UTR		0	0
hsa-miR-1207-5p	XM_017014428	AK1	TGGCAGGGAGGCTGGGAGGGG#CCCCGTCCTGATTCGAGGTCCTCCTGGCCTGAGCGCAGCGCCTCCACCCTGCCC#.(((((((((((((((((((.#.))))))))))))................))))))).	1125	1179	1.0	-33.9	1	0.0001123728	0.324	0.0	0.0	-3.793324837357118	19	37	12	3UTR		0	0
hsa-miR-1207-5p	XM_017014561	CDK20	TGGCAGGGAGGCTGGGAGGGG#CCCTCCAAGGCCTCCCCATGGCCAC#((((.((((((((.((((((.#))))))..))))))))....)))).	1375	1400	1.0	-34.6	0	3.378922e-05	0.324	0.0	0.0	-8.913451538534543	18	25	8	3UTR		0	0
hsa-miR-1207-5p	XM_017014665	ST6GALNAC6	TGGCAGGGAGGCTGGGAGGGG#CCCTCCCAGCCACTATCCCTTGCTG#.(((((((((((((((((((.#)))))))))))....))))).))).	1867	1892	1.0	-36.9	1	0.0002082468	0.338	0.0	0.0	-3.793324837357118	19	25	11	3UTR		0	0
hsa-miR-1207-5p	XM_017014763	ROR2	TGGCAGGGAGGCTGGGAGGGG#TTTCTGCTGCCTCCCTGCTG#.(((((((((((.((.(((((#))))).))))))))))))).	3376	3396	1.0	-28.9	1	7.277193e-05	0.5	0.0	0.0	-5.315504530326973	18	20	13	3UTR		0	0
hsa-miR-1207-5p	XM_017015098	TSC1	TGGCAGGGAGGCTGGGAGGGG#GCCAGTGAACTTGGCTTTCCTGTTT#.(((((((((((((((.....#.))))))))))))))).	5156	5181	1.0	-20.8	1	0.000179475	0.632	0.0	0.0	-3.793324837357118	15	17	15	3UTR		0	0
hsa-miR-1207-5p	XM_017015098	TSC1	TGGCAGGGAGGCTGGGAGGGG#TCTCTTCCATGCCGTCCTGCA#..((((((.((((((((((((#))))))))).))).)))))).	7863	7884	1.0	-29.8	1	0.002578703	0.412	0.0	0.0	-6.013390377618052	18	21	9	3UTR		0	0
hsa-miR-1207-5p	XM_017015098	TSC1	TGGCAGGGAGGCTGGGAGGGG#CCCTTCTGTCTACTGGCCTCCCTTTGTGTGCATACGCCT#.((((((((((((((((((((#))))))......)))))))))))............))).	4678	4717	1.0	-29.3	1	0.01482073	0.515	0.0	0.0	-3.793324837357118	20	39	11	3UTR		0	0
hsa-miR-1207-5p	XM_017015324	FAM189A2	TGGCAGGGAGGCTGGGAGGGG#CTCCAAGGGGAAGGATCCCTCTCCTCTCTGCCAT#(((((((((((...(((((((#.)))))))))))))))))).	1539	1573	1.0	-31.2	1	5.140886e-06	0.397	0.0	0.0	-9.430348285984671	18	20	18	3UTR		0	0
hsa-miR-1207-5p	XM_017015325	FAM189A2	TGGCAGGGAGGCTGGGAGGGG#CTCCAAGGGGAAGGATCCCTCTCCTCTCTGCCAT#(((((((((((...(((((((#.)))))))))))))))))).	1185	1219	1.0	-31.2	1	5.140886e-06	0.397	0.0	0.0	-9.430348285984671	18	20	18	3UTR		0	0
hsa-miR-1207-5p	XM_017015706	ADK	TGGCAGGGAGGCTGGGAGGGG#CCCTCTTGCTTCCAAGTGTCTTGAAGCTGCCAG#((((((((((((.(((((((.#))))))))))))).............)))))).	1056	1089	1.0	-28.4	1	0.0007067795	0.485	0.0	0.0	-5.226705058867908	19	33	13	3UTR		0	0
hsa-miR-1207-5p	XM_017015925	FGFR2	TGGCAGGGAGGCTGGGAGGGG#CCCCTCTCACCTGCCGTGCG#..(((.(((((.(((((((((#)))))))))))).)).))).	2963	2983	1.0	-30.2	0	0.01029821	0.397	0.0	0.0	-10.204762790161691	17	20	12	3UTR		0	0
hsa-miR-1207-5p	XM_017016064	PTPN20	TGGCAGGGAGGCTGGGAGGGG#TGCCTCTTACTCTTTGCCC#.(((((((((..(((((((.(#).)))))))))))))))).	1264	1283	1.0	-22.2	1	0.1937684	0.662	0.0	0.0	-9.964902622363823	17	19	16	3UTR		0	0
hsa-miR-1207-5p	XM_017016161	KCNIP2	TGGCAGGGAGGCTGGGAGGGG#CTCCCACCAGCTCTCACCCCCTTCCTGCCT#.((((((((((((((..((((#))))..))))).........))))))))).	971	1001	1.0	-29.9	1	0.005149826	0.382	0.0	0.0	-4.026373917660731	18	30	9	3UTR		0	0
hsa-miR-1207-5p	XM_017016222	KCNMA1	TGGCAGGGAGGCTGGGAGGGG#TTCTTCTCAGTTTCATCCCTGCCT#.((((((((((((((((((((#))))))))))))...)))))))).	7391	7415	1.0	-30.2	1	0.02482499	0.618	0.0	0.0	-3.793324837357118	20	24	12	3UTR		0	1
hsa-miR-1207-5p	XM_017016383	RNLS	TGGCAGGGAGGCTGGGAGGGG#CCTCTCATATCCTAGCCTCTGTATTCCTATTAGTCCTACTGACTCCTGCTAG#(((((((((((((((((((((#)))).....)))))))))).........................))))))).	5276	5328	1.0	-28.8	1	0.001098915	0.544	0.0	0.0	-3.937574446201665	21	52	10	3UTR		0	0
hsa-miR-1207-5p	XM_017016497	HPSE2	TGGCAGGGAGGCTGGGAGGGG#CCTCTCCCAACTCCTTCTTCTCTGCCT#.((((((((((.(((((((((#))))))))).......)))))))))).	1891	1918	1.0	-30.8	1	0.4688171	0.529	0.0	0.0	-7.140128146953473	19	27	10	3UTR		0	0
hsa-miR-1207-5p	XM_017016851	ATAD1	TGGCAGGGAGGCTGGGAGGGG#CTCTTCCAGCCTCTCAGTA#..((.(((((((((((((((.#))))))))))))))).)).	2197	2216	1.0	-30.2	0	0.1260007	0.632	0.0	0.0	-9.076037894184761	17	19	15	3UTR		0	0
hsa-miR-1207-5p	XM_017016930	PTER	TGGCAGGGAGGCTGGGAGGGG#TTCTCCAAACCCTTGCTGCCAG#((((((.((((...((((((.#))))))....)))).)))))).	2134	2156	1.0	-25.5	0	0.1218281	0.676	0.0	0.0	-10.97403482085599	16	22	6	3UTR		0	0
hsa-miR-1207-5p	XM_017016930	PTER	TGGCAGGGAGGCTGGGAGGGG#CCTCACCTAGTGTCCCCTTGGTGACGTATGCA#..(((((((.((((((.((((#)))).)))))).))))............))).	3372	3404	1.0	-23.9	1	0.001707304	0.515	0.0	0.0	-6.199507187700468	17	32	6	3UTR		0	0
hsa-miR-1207-5p	XM_017017164	OSBPL5	TGGCAGGGAGGCTGGGAGGGG#CCCCTGTCCGGCCTCCACTTGCCAT#(((((((((((((((((((((#))))).)))))))))).)).)))).	3006	3031	1.0	-37.0	1	0.0001749384	0.368	0.0	0.0	-3.937574446201665	21	25	10	3UTR		0	0
hsa-miR-1207-5p	XM_017017294	DPAGT1	TGGCAGGGAGGCTGGGAGGGG#CCTCTCTCTCTGGTCCCAGACTGCCTCCTTGCCC#.(((((((((((.((((((((#))))))))..............))))))))))).	1561	1595	1.0	-31.8	1	0.00396438	0.412	0.0	0.0	-5.08245545002336	19	34	11	3UTR		0	0
hsa-miR-1207-5p	XM_017017296	DRD2	TGGCAGGGAGGCTGGGAGGGG#CCCCTCCCACCTCCAGTCC#.(((..(((((.(((((((((#)))))))))))))).))).	1670	1689	1.0	-32.2	0	0.2558163	0.368	0.0	0.0	-13.16012408295899	17	19	14	3UTR		0	1
hsa-miR-1207-5p	XM_017017545	ACAD8	TGGCAGGGAGGCTGGGAGGGG#CTCCACAGTCTTCCCAGAGTCCAAGACGTCTAGTCCCTGTCTCCCTGCA#..((((((((((.((((((((#.))))..................)))).)))))))))).	1483	1532	1.0	-30.4	1	0.0005258155	0.426	0.0	0.0	-6.246131332038532	18	39	10	3UTR		0	0
hsa-miR-1207-5p	XM_017017555	DKK3	TGGCAGGGAGGCTGGGAGGGG#CCCCACACCAGCCTTGGTGCCAC#(((((..(((((((((.((((#)))).).))))))))..))))).	1900	1923	1.0	-30.6	0	2.954244e-05	0.456	0.0	0.0	-7.382219742266031	18	23	8	3UTR		0	0
hsa-miR-1207-5p	XM_017017758	MAP6	TGGCAGGGAGGCTGGGAGGGG#CCCCTCCCAGGGGCAGTGAAGACACATATTTAATCTGCA#..(((((....((((((((((#)))))))))).......................))))).	1738	1777	1.0	-26.3	0	0.003344781	0.544	0.0	0.0	-12.394306250537213	15	39	10	3UTR		0	1
hsa-miR-1207-5p	XM_017017838	OVOL1	TGGCAGGGAGGCTGGGAGGGG#TCCCTCCCGGCTCTGCCCTGCACAT#(((((((((((((((((((((#))))))))))).)).)))))).)).	1741	1766	1.0	-37.6	1	0.0008663817	0.368	0.0	0.0	-3.937574446201665	21	25	11	3UTR		0	0
hsa-miR-1207-5p	XM_017017873	CDON	TGGCAGGGAGGCTGGGAGGGG#CCCCTTGACGCCCCCTGTCT#.(((((((.(((...((((((#))))))...)))))))))).	6890	6910	1.0	-29.7	1	0.03097116	0.485	0.0	0.0	-7.731134586040165	16	20	10	3UTR		0	0
hsa-miR-1207-5p	XM_017017883	COA4	TGGCAGGGAGGCTGGGAGGGG#CCCTCCTCAGCCTCCCAAAGTGCTG#.(((((((((((((((((((.#)))))).)))))))))....)))).	1850	1875	1.0	-36.9	1	9.743677e-06	0.412	0.0	0.0	-3.793324837357118	19	25	9	3UTR		0	0
hsa-miR-1207-5p	XM_017017884	COA4	TGGCAGGGAGGCTGGGAGGGG#CCCTCCTCAGCCTCCCAAAGTGCTG#.(((((((((((((((((((.#)))))).)))))))))....)))).	1687	1712	1.0	-36.9	1	9.743677e-06	0.412	0.0	0.0	-3.793324837357118	19	25	9	3UTR		0	0
hsa-miR-1207-5p	XM_017017923	RSF1	TGGCAGGGAGGCTGGGAGGGG#CTCTCCCATGTGCCCTGTCT#.(((((((..((((((((((.#)))))))).)).))))))).	6521	6541	1.0	-28.9	1	0.03049044	0.471	0.0	0.0	-6.09222096393106	17	20	8	3UTR		0	0
hsa-miR-1207-5p	XM_017017942	SSH3	TGGCAGGGAGGCTGGGAGGGG#CGCCTCCCACCCCCGCCCCCTCCCTGCA#..(((((((((..(((.((((#.)))).)))))))))))).	2567	2595	1.0	-33.4	1	0.2570393	0.353	0.0	0.0	-9.592934641634889	16	19	12	3UTR		0	0
hsa-miR-1207-5p	XM_017018012	AKIP1	TGGCAGGGAGGCTGGGAGGGG#CTCCTGCCTCAGCCTCCCGAGTAGCTGGCACTACAGGCACCCGCCAC#((((.((((((((((((((((#))))).)).)))))))))........................)))).	2888	2935	1.0	-30.6	0	0.0002584145	0.485	0.0	0.0	-8.056611621014136	20	47	9	3UTR		0	0
hsa-miR-1207-5p	XM_017018027	TRIM49	TGGCAGGGAGGCTGGGAGGGG#CCCCTTTATCCCAGGAAGTCCTCTTCCTTGTGCCT#.((((((((((((((((((((#))))....))))))........))))))..)))).	1171	1206	1.0	-26.9	1	0.001173864	0.559	0.0	0.0	-3.793324837357118	20	35	6	3UTR		0	0
hsa-miR-1207-5p	XM_017018174	SPTBN2	TGGCAGGGAGGCTGGGAGGGG#CCGCCTCTGGGTGTCTTTGCTTTCCTGACCACAGCCTCTCTGCCC#.(((((((((((((((.((((#.))))..)).))))))))))))).	8621	8666	1.0	-34.8	1	0.0002923121	0.426	0.0	0.0	-3.793324837357118	19	24	13	3UTR		0	0
hsa-miR-1207-5p	XM_017018178	SPTBN2	TGGCAGGGAGGCTGGGAGGGG#CCGCCTCTGGGTGTCTTTGCTTTCCTGACCACAGCCTCTCTGCCC#.(((((((((((((((.((((#.))))..)).))))))))))))).	7842	7887	1.0	-34.8	1	0.0002923121	0.426	0.0	0.0	-3.793324837357118	19	24	13	3UTR		0	0
hsa-miR-1207-5p	XM_017018188	STX3	TGGCAGGGAGGCTGGGAGGGG#CCCACCCAGCTTTCTTCCTCCCTGTTG#.(((((((((((((((.(((.#))).)))))).......))))))))).	1134	1161	1.0	-31.1	1	0.02730764	0.471	0.0	0.0	-3.793324837357118	18	27	9	3UTR		0	0
hsa-miR-1207-5p	XM_017018195	STX3	TGGCAGGGAGGCTGGGAGGGG#CCCACCCAGCTTTCTTCCTCCCTGTTG#.(((((((((((((((.(((.#))).)))))).......))))))))).	1023	1050	1.0	-31.1	1	0.02730764	0.471	0.0	0.0	-3.793324837357118	18	27	9	3UTR		0	0
hsa-miR-1207-5p	XM_017018223	CAPN5	TGGCAGGGAGGCTGGGAGGGG#TGCTCCCAGAGCCTCTCTGCTG#.(((((((((((((((((.(.#).))))))..))))))))))).	2905	2927	1.0	-32.3	1	0.0001144952	0.426	0.0	0.0	-3.793324837357118	18	22	11	3UTR		0	0
hsa-miR-1207-5p	XM_017018259	ZBTB16	TGGCAGGGAGGCTGGGAGGGG#CCCTCCCCGTGCCCCTGGAGACCAGCCTCCCAGCTG#.(((.(((((((((((((((.#)))))))................)))))))).))).	4182	4218	1.0	-33.8	0	4.923194e-06	0.368	0.0	0.0	-7.91236201216959	18	36	8	3UTR		0	0
hsa-miR-1207-5p	XM_017018285	FAM118B	TGGCAGGGAGGCTGGGAGGGG#CCCAAATGCAGCTCCCAACCCACTCCCCAGGCTAG#((((.(((((..((((..(((#.)))..)))))))))...)))).	1347	1382	1.0	-23.6	0	0.0458215	0.441	0.0	0.0	-14.228189406020842	16	23	9	3UTR		0	0
hsa-miR-1207-5p	XM_017018287	RIC3	TGGCAGGGAGGCTGGGAGGGG#CCCTTCTGCAGTCTCCGGGTGCCT#.((((.(((((((((((((((#))))))).))))))))...)))).	5093	5117	1.0	-30.4	0	0.0008510763	0.426	0.0	0.0	-5.694283598550164	19	24	8	3UTR		0	0
hsa-miR-1207-5p	XM_017018310	CCDC82	TGGCAGGGAGGCTGGGAGGGG#CTTCTCCTACTCCAAATGCTTCTCCCTGCTT#.((((((((((((((((((((#)))))))))........))..))))))))).	2411	2442	1.0	-27.1	1	0.03810896	0.588	0.0	0.0	-3.793324837357118	20	31	9	3UTR		0	0
hsa-miR-1207-5p	XM_017018463	TRIM5	TGGCAGGGAGGCTGGGAGGGG#CCTCTGACCTCAGGTGATCCACCCGCCTCGGCCTCCCAAAGTGCTG#.(((((((((((((((..(((#.)))..)))))))))))....)))).	2347	2393	1.0	-32.2	1	2.641959e-05	0.324	0.0	0.0	-3.793324837357118	18	26	11	3UTR		0	0
hsa-miR-1207-5p	XM_017018465	API5	TGGCAGGGAGGCTGGGAGGGG#CCCTTCCCCTTCCCTTTCCT#.((.(((((((..((((((((#)))))))))))))))..)).	3632	3652	1.0	-26.7	0	0.140299	0.544	0.0	0.0	-11.461281034578906	17	20	15	3UTR		0	0
hsa-miR-1207-5p	XM_017018465	API5	TGGCAGGGAGGCTGGGAGGGG#TCCCTCTTAGTTTTTTACCCAA#(((..((((((((((((((((#))))))))))))))))..))).	2170	2192	1.0	-23.8	0	0.3198284	0.662	0.0	0.0	-11.088633895973327	19	22	16	3UTR		0	0
hsa-miR-1207-5p	XM_017018688	RAPGEF3	TGGCAGGGAGGCTGGGAGGGG#CCCCATGGTCCCACCCTACTGTGTGTCCCAGCCCCTGCCT#.((((((..((((((((((((#)))).....................)))))))))))))).	2507	2547	1.0	-32.1	1	0.001347253	0.397	0.0	0.0	-7.163349424783512	18	40	14	3UTR		0	0
hsa-miR-1207-5p	XM_017018739	CIT	TGGCAGGGAGGCTGGGAGGGG#CCCCTCCAAACTTCACACTTCCCTGCCT#.((((((((((.(((((((((#)))))))........)))))))))))).	7554	7582	1.0	-33.2	1	0.09465498	0.456	0.0	0.0	-7.140128146953473	19	28	12	3UTR		0	1
hsa-miR-1207-5p	XM_017019041	MON2	TGGCAGGGAGGCTGGGAGGGG#CCCGCCTTGGCCTCCCAAAGTGCTG#.(((((((((((((((..(((#)))..)))))))))))....)))).	8187	8212	1.0	-29.0	1	0.002345161	0.368	0.0	0.0	-3.793324837357118	18	25	11	3UTR		0	0
hsa-miR-1207-5p	XM_017019062	ERC1	TGGCAGGGAGGCTGGGAGGGG#CTCCCCCTACTCCCTGCTG#.(((((((((...(((.((((#)))))))..))))))))).	5597	5616	1.0	-28.9	1	0.02070434	0.471	0.0	0.0	-11.254033235030066	16	19	9	3UTR		0	1
hsa-miR-1207-5p	XM_017019062	ERC1	TGGCAGGGAGGCTGGGAGGGG#TCTGTCGCAGCCTTCCTCACTCTGTTCCTCGGCCAG#((((((((((((((.((.(((#))).)).))))))))))..............)))).	4399	4435	1.0	-28.8	1	0.002922507	0.471	0.0	0.0	-4.6730240064523	19	36	10	3UTR		0	1
hsa-miR-1207-5p	XM_017019066	ERC1	TGGCAGGGAGGCTGGGAGGGG#CTCCCCCTACTCCCTGCTG#.(((((((((...(((.((((#)))))))..))))))))).	5513	5532	1.0	-28.9	1	0.02070434	0.471	0.0	0.0	-11.254033235030066	16	19	9	3UTR		0	1
hsa-miR-1207-5p	XM_017019066	ERC1	TGGCAGGGAGGCTGGGAGGGG#TCTGTCGCAGCCTTCCTCACTCTGTTCCTCGGCCAG#((((((((((((((.((.(((#))).)).))))))))))..............)))).	4315	4351	1.0	-28.8	1	0.002922507	0.471	0.0	0.0	-4.6730240064523	19	36	10	3UTR		0	1
hsa-miR-1207-5p	XM_017019069	ERC1	TGGCAGGGAGGCTGGGAGGGG#TCTGTCGCAGCCTTCCTCACTCTGTTCCTCGGCCAG#((((((((((((((.((.(((#))).)).))))))))))..............)))).	4276	4312	1.0	-28.8	1	0.002922507	0.471	0.0	0.0	-4.6730240064523	19	36	10	3UTR		0	1
hsa-miR-1207-5p	XM_017019069	ERC1	TGGCAGGGAGGCTGGGAGGGG#CTCCACCAGTCTCTCCTGTTT#.((((((((((((((..((((#)))).)))))))).)))))).	4338	4359	1.0	-28.0	1	3.2073e-06	0.529	0.0	0.0	-4.026373917660731	18	21	8	3UTR		0	1
hsa-miR-1207-5p	XM_017019071	ERC1	TGGCAGGGAGGCTGGGAGGGG#TCTGTCGCAGCCTTCCTCACTCTGTTCCTCGGCCAG#((((((((((((((.((.(((#))).)).))))))))))..............)))).	4183	4219	1.0	-28.8	1	0.002922507	0.471	0.0	0.0	-4.6730240064523	19	36	10	3UTR		0	1
hsa-miR-1207-5p	XM_017019071	ERC1	TGGCAGGGAGGCTGGGAGGGG#CTCCACCAGTCTCTCCTGTTT#.((((((((((((((..((((#)))).)))))))).)))))).	4245	4266	1.0	-28.0	1	3.2073e-06	0.529	0.0	0.0	-4.026373917660731	18	21	8	3UTR		0	1
hsa-miR-1207-5p	XM_017019175	FBXW8	TGGCAGGGAGGCTGGGAGGGG#CCCTCCCAGCTCCAGCCCTGCA#..((((((.(((((((((((.#)))))))))))....)))))).	1995	2017	1.0	-35.7	1	0.004325432	0.353	0.0	0.0	-6.013390377618052	17	22	11	3UTR		0	0
hsa-miR-1207-5p	XM_017019338	NAP1L1	TGGCAGGGAGGCTGGGAGGGG#CCTTCTGCTTCCCTGG#...(((((((((.((((((..#))))))))))))))).	1589	1605	1.0	-25.8	0	0.004129536	0.544	0.0	0.0	-7.803670806344982	15	16	15	3UTR		0	0
hsa-miR-1207-5p	XM_017019363	OAS3	TGGCAGGGAGGCTGGGAGGGG#TTCCTCCCATTGGCCTCTCCTTGCCAA#(((((((((((((((((((((#)))))))))...))))).))).)))).	3578	3605	1.0	-33.7	1	0.0001444433	0.544	0.0	0.0	-3.937574446201665	21	27	9	3UTR		0	1
hsa-miR-1207-5p	XM_017019698	KLHL42	TGGCAGGGAGGCTGGGAGGGG#CTCTTCCCAGCCACTTTGA#...(((((.((((((((((((#)))))))))))).))))).	1464	1483	1.0	-27.8	0	0.0008019284	0.632	0.0	0.0	-7.570929851924502	17	19	12	3UTR		0	1
hsa-miR-1207-5p	XM_017019778	RBMS2	TGGCAGGGAGGCTGGGAGGGG#CCCTTCCCAGCCACCCTAGAATTGAGAGTCCCAGTGCCC#.((((((((((((((((((((#))))))))))))................))))..)))).	2908	2947	1.0	-34.5	1	0.008394894	0.471	0.0	0.0	-3.793324837357118	20	39	12	3UTR		0	1
hsa-miR-1207-5p	XM_017019778	RBMS2	TGGCAGGGAGGCTGGGAGGGG#CCCACCTCGGCCTCCCAAAGTGCTG#.(((((((((((((((..(((#)))..)))))))))))....)))).	5075	5100	1.0	-32.2	1	2.370756e-05	0.426	0.0	0.0	-3.793324837357118	18	25	11	3UTR		0	1
hsa-miR-1207-5p	XM_017019904	STAT2	TGGCAGGGAGGCTGGGAGGGG#CTCCTGCCTCAGCCTCCCCAGTAGCTG#.(((.((((((((((((((((#))))).)).))))))))).....))).	4273	4300	1.0	-29.7	0	9.856623e-06	0.426	0.0	0.0	-7.91236201216959	19	27	9	3UTR		0	0
hsa-miR-1207-5p	XM_017019910	TARBP2	TGGCAGGGAGGCTGGGAGGGG#CCCCAGCTGGACTCATGGATGTGCACCCTTTGCTCCCTGCTCTTTCTGCCT#.(((((((((((.((((((((#.)))....))))).)).))))))))).	1033	1084	1.0	-30.5	1	0.03146394	0.441	0.0	0.0	-5.08245545002336	19	27	9	3UTR		0	0
hsa-miR-1207-5p	XM_017019917	C12orf73	TGGCAGGGAGGCTGGGAGGGG#TGCCTTCATAGACCCCCTGCTAA#((((((((.((((((((((.(#).))))).))).)))))))))).	1689	1712	1.0	-26.4	1	0.03199813	0.5	0.0	0.0	-4.993964104447428	19	23	10	3UTR		0	0
hsa-miR-1207-5p	XM_017020027	HVCN1	TGGCAGGGAGGCTGGGAGGGG#CCCCTCCTGGGCCGCTTGGTGAGAGGTTTGGTTTGATACCTCTGCCTCCCTCCTGCCAG#(((((((((((((((((((((#))))))))))............................)))).........))))))).	1091	1150	1.0	-31.1	1	0.0005433451	0.441	0.0	0.0	-3.937574446201665	21	59	10	3UTR		0	0
hsa-miR-1207-5p	XM_017020074	PPFIBP1	TGGCAGGGAGGCTGGGAGGGG#CCCGCCTCAGCCTCCCAAAGTACTGGGATTATAGGCATGAGCCAC#((((.(((((((((((..(((#)))..)))))))))))........................)))).	4136	4181	1.0	-30.9	0	6.335348e-06	0.559	0.0	0.0	-8.056611621014136	18	45	11	3UTR		0	0
hsa-miR-1207-5p	XM_017020074	PPFIBP1	TGGCAGGGAGGCTGGGAGGGG#CCTCTCACCTCAGCTTCCCTAATAGCTAG#(((((((((((((((((((((#))))))...)))))))))))....)))).	4312	4341	1.0	-29.2	1	0.0002941482	0.441	0.0	0.0	-3.937574446201665	21	29	11	3UTR		0	0
hsa-miR-1207-5p	XM_017020246	WSCD2	TGGCAGGGAGGCTGGGAGGGG#CCCCTTGATCATAGTCCAACAGGGCCAGCTTCCCTTGGGGGCCC#.((((((((((((((((((((#))))))..................))))))))))).....))).	3364	3408	1.0	-30.9	1	3.900479e-06	0.5	0.0	0.0	-3.793324837357118	20	44	11	3UTR		0	1
hsa-miR-1207-5p	XM_017020434	LNX2	TGGCAGGGAGGCTGGGAGGGG#CCCACCTCAGCCTCCCGAGTAGCTGGGACTACAGGCGTGTGCCAC#((((((((((((((((..(((#)))..))))))))))).......................))))).	2811	2856	1.0	-33.7	1	0.0001257742	0.485	0.0	0.0	-3.937574446201665	19	45	11	3UTR		0	0
hsa-miR-1207-5p	XM_017021083	ESR2	TGGCAGGGAGGCTGGGAGGGG#TCTCTCCCTGACCTTGCTGCCAG#((((((.(((((.((((((((#)))))))).).)))).)))))).	2494	2517	1.0	-32.2	0	0.004910102	0.471	0.0	0.0	-6.770391593739227	19	23	8	3UTR		0	0
hsa-miR-1207-5p	XM_017021154	PLEKHG3	TGGCAGGGAGGCTGGGAGGGG#CCCACCTCGGCCTCCCAAAGTGCTG#.(((((((((((((((..(((#)))..)))))))))))....)))).	5460	5485	1.0	-32.2	1	2.784934e-05	0.368	0.0	0.0	-3.793324837357118	18	25	11	3UTR		0	0
hsa-miR-1207-5p	XM_017021334	MNAT1	TGGCAGGGAGGCTGGGAGGGG#TTCCCAGCTGTGAGCCAC#((((.....(((((((((...#)))))))))....)))).	1862	1880	1.0	-21.6	0	0.0001433932	0.574	0.0	0.0	-14.871281504504896	13	18	9	3UTR		0	0
hsa-miR-1207-5p	XM_017021421	EXD2	TGGCAGGGAGGCTGGGAGGGG#CTTCCAGGACCAAACAGCAACTTCCTGCCAC#(((((((((((((((((((..#))))).........))))..)))))))))).	2311	2342	1.0	-26.8	1	0.01408451	0.5	0.0	0.0	-3.937574446201665	19	31	10	3UTR		0	0
hsa-miR-1207-5p	XM_017021440	TDP1	TGGCAGGGAGGCTGGGAGGGG#CTGTTTCAGCCCCCTGCA#..((((((.((((((((.((.#)).)))))))))))))).	2638	2656	1.0	-29.3	1	0.0006157007	0.515	0.0	0.0	-6.013390377618052	16	18	14	3UTR		0	0
hsa-miR-1207-5p	XM_017021629	WARS1	TGGCAGGGAGGCTGGGAGGGG#CCCCTGACTGTGTCCGATGCCAAGGAGTCCTGGCCTCCGCAGATGCTT#.((((((((((((((((((((#)))).......................))))))))))).)...)))).	2533	2581	1.0	-27.0	1	5.022067e-05	0.426	0.0	0.0	-3.793324837357118	20	48	11	3UTR		0	0
hsa-miR-1207-5p	XM_017021644	ZC2HC1C	TGGCAGGGAGGCTGGGAGGGG#CCAAAGGTGGAAACTGTTCACACTTGCCTCCCATCCTGCCTGCA#..(((((.(((.(((((((.(#.).))))))).))).))))).	1132	1176	1.0	-31.4	0	0.02414051	0.471	0.0	0.0	-10.617438958149275	16	21	7	3UTR		0	0
hsa-miR-1207-5p	XM_017021645	ZC2HC1C	TGGCAGGGAGGCTGGGAGGGG#CCAAAGGTGGAAACTGTTCACACTTGCCTCCCATCCTGCCTGCA#..(((((.(((.(((((((.(#.).))))))).))).))))).	976	1020	1.0	-31.4	0	0.02414051	0.471	0.0	0.0	-10.617438958149275	16	21	7	3UTR		0	0
hsa-miR-1207-5p	XM_017021677	TCL1A	TGGCAGGGAGGCTGGGAGGGG#CCTGTCCCATGTCATCCTGCA#..((((((.((((((((.(((#))).))))).))).)))))).	527	548	1.0	-28.6	1	0.3099711	0.544	0.0	0.0	-6.013390377618052	17	21	6	3UTR		0	0
hsa-miR-1207-5p	XM_017021787	TRIP11	TGGCAGGGAGGCTGGGAGGGG#CTCCTGGGCTCAAGTGATCCTCCCACCTCAGCCTCCCAAAGTGCTG#.(((((((((((((((..(((#.)))..)))))))))))....)))).	6977	7023	1.0	-33.0	1	3.368451e-06	0.397	0.0	0.0	-3.793324837357118	18	26	11	3UTR		0	0
hsa-miR-1207-5p	XM_017021832	RGS6	TGGCAGGGAGGCTGGGAGGGG#TCCTCCCAGCTCCCG#.....((((.((((((((((.#)))))))))))))).	2385	2400	1.0	-28.4	0	0.0443428	0.515	0.0	0.0	-14.90810611177858	14	15	14	3UTR		0	0
hsa-miR-1207-5p	XM_017021834	RGS6	TGGCAGGGAGGCTGGGAGGGG#CCACCCGGGTGTCACTGCCAG#((((((.((.(((.((..((.#))..)).))).)).)))))).	1531	1552	1.0	-26.7	0	8.646787e-05	0.412	0.0	0.0	-7.580607366921569	15	21	6	3UTR		0	0
hsa-miR-1207-5p	XM_017021870	ARPP19	TGGCAGGGAGGCTGGGAGGGG#CTCCTGCCTCAGCCTCCCAAGTAGCTGGGATTACAGGCGTCCGCCAC#((((.((((((((((((((((#))))).)).)))))))))........................)))).	3924	3971	1.0	-30.6	0	0.000173774	0.485	0.0	0.0	-8.056611621014136	20	47	9	3UTR		0	0
hsa-miR-1207-5p	XM_017021870	ARPP19	TGGCAGGGAGGCTGGGAGGGG#CTCCTGACCTCAGGTGATCCACTCGCCTCGGCCTCCCAAAGTGCTGGGATTATAGGCATGTGCCAC#((((((((((((((((..(((#.)))..))))))))))).......................))))).	4040	4106	1.0	-30.0	1	6.86465e-05	0.471	0.0	0.0	-3.937574446201665	19	46	11	3UTR		0	0
hsa-miR-1207-5p	XM_017021870	ARPP19	TGGCAGGGAGGCTGGGAGGGG#TTCCTCATTAAGCCAACCTGCCT#.((((((..((((..((((((#))))))....))))..)))))).	2805	2828	1.0	-27.6	1	0.09071814	0.647	0.0	0.0	-8.755638902554553	16	23	6	3UTR		0	0
hsa-miR-1207-5p	XM_017021929	LYSMD4	TGGCAGGGAGGCTGGGAGGGG#CCCCTGCTGCTTCCCTGGCT#.(.(((((((((.((.(((((#))))).))))))))))).).	2287	2307	1.0	-31.8	0	0.002084136	0.382	0.0	0.0	-6.873044004633422	17	20	11	3UTR		0	0
hsa-miR-1207-5p	XM_017022092	ANXA2	TGGCAGGGAGGCTGGGAGGGG#TGCCTAAGCATTGCCTGGCCTTCCTGTCT#.(((((((((((((((.....#.))))))))))))))).	1236	1265	1.0	-28.7	1	0.00384489	0.559	0.0	0.0	-3.793324837357118	15	17	15	3UTR		0	0
hsa-miR-1207-5p	XM_017022093	ANXA2	TGGCAGGGAGGCTGGGAGGGG#TGCCTAAGCATTGCCTGGCCTTCCTGTCT#.(((((((((((((((.....#.))))))))))))))).	1116	1145	1.0	-28.7	1	0.00384489	0.559	0.0	0.0	-3.793324837357118	15	17	15	3UTR		0	0
hsa-miR-1207-5p	XM_017022093	ANXA2	TGGCAGGGAGGCTGGGAGGGG#TCCCCGTGGCCATCCCTGTGAG#(.((((((((((((.(.((((#))))).))))).))))))).).	1059	1081	1.0	-27.9	1	0.0006067442	0.441	0.0	0.0	-5.8366998884674715	18	22	7	3UTR		0	0
hsa-miR-1207-5p	XM_017022254	NTRK3	TGGCAGGGAGGCTGGGAGGGG#CCACAGTGGGGCCGACCTCTGGGCCTCCCTGTCAC#(((((((((((((.(((((((#.))..))))).))))))))))))).	4746	4781	1.0	-37.4	1	1.032954e-05	0.382	0.0	0.0	-4.794414363722071	20	25	13	3UTR		0	1
hsa-miR-1207-5p	XM_017022413	MAP2K1	TGGCAGGGAGGCTGGGAGGGG#TCCTTCCCATGCCTGTCTCTGTTC#.((((((((((((((((((((#))))))))).)))..)))))))).	1788	1812	1.0	-28.9	1	0.005209791	0.5	0.0	0.0	-3.793324837357118	20	24	9	3UTR		0	0
hsa-miR-1207-5p	XM_017022419	DTWD1	TGGCAGGGAGGCTGGGAGGGG#AATCTAAATCTCAGCCTTTCTGCTT#.((((((((((((((((....#.)))))))))))))))).	1642	1667	1.0	-28.2	1	0.02834797	0.618	0.0	0.0	-3.793324837357118	16	18	16	3UTR		0	0
hsa-miR-1207-5p	XM_017022581	SNX22	TGGCAGGGAGGCTGGGAGGGG#CCCGCCTCGGCTTCCCAAAGTGCTG#.(((((((((((((((..(((#)))..)))))))))))....)))).	1265	1290	1.0	-29.0	1	3.14363e-05	0.338	0.0	0.0	-3.793324837357118	18	25	11	3UTR		0	0
hsa-miR-1207-5p	XM_017022761	SV2B	TGGCAGGGAGGCTGGGAGGGG#CCCGCCTCAGCCTCCCAAAGTGCTG#.(((((((((((((((..(((#)))..)))))))))))....)))).	9895	9920	1.0	-32.4	1	4.150255e-05	0.456	0.0	0.0	-3.793324837357118	18	25	11	3UTR		0	0
hsa-miR-1207-5p	XM_017022761	SV2B	TGGCAGGGAGGCTGGGAGGGG#CCCACCTCAGCCTCCCGAGTAGCTGGGATTACAGGCATGCGCCAC#((((.(((((((((((..(((#)))..)))))))))))........................)))).	9760	9805	1.0	-31.4	0	9.626452e-05	0.515	0.0	0.0	-8.056611621014136	18	45	11	3UTR		0	0
hsa-miR-1207-5p	XM_017022761	SV2B	TGGCAGGGAGGCTGGGAGGGG#CCATGGGCCAGTCTCTCTGCCAA#(((((((((((((((....((#)).....))))))))))))))).	5816	5839	1.0	-30.9	1	5.041828e-05	0.456	0.0	0.0	-4.1706235265052785	17	23	15	3UTR		0	0
hsa-miR-1207-5p	XM_017022765	USP3	TGGCAGGGAGGCTGGGAGGGG#TCCCTCCTGACCTCAGGTGATCCGCCTGCCTCAGCCTCCCAAAGTGCTG#.((((((((((((((((((((#.)).))).)).)))))))))....)))).	3247	3296	1.0	-31.4	1	0.001445292	0.382	0.0	0.0	-3.793324837357118	20	29	9	3UTR		0	0
hsa-miR-1207-5p	XM_017022766	USP3	TGGCAGGGAGGCTGGGAGGGG#TCCCTCCTGACCTCAGGTGATCCGCCTGCCTCAGCCTCCCAAAGTGCTG#.((((((((((((((((((((#.)).))).)).)))))))))....)))).	3290	3339	1.0	-31.4	1	0.001445292	0.382	0.0	0.0	-3.793324837357118	20	29	9	3UTR		0	0
hsa-miR-1207-5p	XM_017022925	ACSM2A	TGGCAGGGAGGCTGGGAGGGG#GGCAAGCTACTTGGCCTCTCTGTTT#.(((((((((((((((((...#.)).))))))))))))))).	1651	1676	1.0	-24.4	1	0.009233355	0.482	0.0	0.0	-3.793324837357118	17	20	15	3UTR		0	0
hsa-miR-1207-5p	XM_017022925	ACSM2A	TGGCAGGGAGGCTGGGAGGGG#CTCTGAGACCCAATCTTGGCCCTGCCAC#(((((((((((.((((((((.#))))....)))).)))...)))))))).	1603	1631	1.0	-25.1	1	0.0004289301	0.456	0.0	0.0	-7.284377755798021	19	28	8	3UTR		0	0
hsa-miR-1207-5p	XM_017022941	TMEM170A	TGGCAGGGAGGCTGGGAGGGG#CCCGCCTCGGCCTCCCAACGTGATGGGACTATAGACATGAGCCAT#((((.(((((((((((..(((#)))..)))))))))))........................)))).	4083	4128	1.0	-30.3	0	0.001654496	0.515	0.0	0.0	-8.056611621014136	18	45	11	3UTR		0	0
hsa-miR-1207-5p	XM_017023242	ABCC1	TGGCAGGGAGGCTGGGAGGGG#CCGCCATCCGGTCCCCTGCCT#.(((((((.(((((((.((((#)).)).)))))))))))))).	4461	4482	1.0	-31.9	1	0.0001211835	0.397	0.0	0.0	-4.849714495602881	18	21	14	3UTR		0	0
hsa-miR-1207-5p	XM_017023281	SYT17	TGGCAGGGAGGCTGGGAGGGG#CTTCTCTCTGCCTCTCCTGTCCAG#((((((((((((.((((((((#)))))))).))))).)))).))).	2308	2332	1.0	-31.2	1	0.02663452	0.412	0.0	0.0	-5.226705058867908	20	24	8	3UTR		0	0
hsa-miR-1207-5p	XM_017023457	ALG1	TGGCAGGGAGGCTGGGAGGGG#CCCTTTCGAGCAGCACCTCCCAGTGGCCAG#((((.((((((((.(((((((#))))))).))).....)))))....)))).	1456	1486	1.0	-27.3	0	0.003110187	0.426	0.0	0.0	-8.913451538534543	19	30	7	3UTR		0	0
hsa-miR-1207-5p	XM_017023458	ALG1	TGGCAGGGAGGCTGGGAGGGG#CCCTTTCGAGCAGCACCTCCCAGTGGCCAG#((((.((((((((.(((((((#))))))).))).....)))))....)))).	1633	1663	1.0	-27.3	0	0.003110187	0.426	0.0	0.0	-8.913451538534543	19	30	7	3UTR		0	0
hsa-miR-1207-5p	XM_017023494	TBC1D24	TGGCAGGGAGGCTGGGAGGGG#CCCCCCTCAGCCTCCCAAAGTGCTG#.(((((((((((((((.((((#)))).)))))))))))....)))).	4777	4802	1.0	-34.9	1	1.615774e-05	0.338	0.0	0.0	-3.793324837357118	19	25	11	3UTR		0	0
hsa-miR-1207-5p	XM_017023495	TBC1D24	TGGCAGGGAGGCTGGGAGGGG#CCCCCCTCAGCCTCCCAAAGTGCTG#.(((((((((((((((.((((#)))).)))))))))))....)))).	3952	3977	1.0	-34.9	1	1.615774e-05	0.338	0.0	0.0	-3.793324837357118	19	25	11	3UTR		0	0
hsa-miR-1207-5p	XM_017023526	SCNN1B	TGGCAGGGAGGCTGGGAGGGG#CCTCTCCTGGTGGCAGGCCACTTCCCTCCCAGTGCCAG#(((((((((((((((((((((#))))))))))..............))))))..))))).	2286	2324	1.0	-31.5	1	0.004109754	0.338	0.0	0.0	-3.937574446201665	21	38	10	3UTR		0	0
hsa-miR-1207-5p	XM_017023528	SRL	TGGCAGGGAGGCTGGGAGGGG#CCCTCCCACTTTCCCCTGCCT#.((((((((((.((((((((.#)))))))))))..))))))).	3704	3725	1.0	-33.5	1	0.0102902	0.353	0.0	0.0	-7.140128146953473	18	21	11	3UTR		0	1
hsa-miR-1207-5p	XM_017023651	TVP23A	TGGCAGGGAGGCTGGGAGGGG#CGCCTCCAGTCTGCCCTGCCAG#(((((((((((((.(((((.(#).)))))))))).)))))))).	2931	2953	1.0	-34.2	1	0.003909311	0.338	0.0	0.0	-4.794414363722071	19	22	10	3UTR		0	0
hsa-miR-1207-5p	XM_017023651	TVP23A	TGGCAGGGAGGCTGGGAGGGG#TCCTGACCAGCCTCAAGTGATCTGCCTGCCT#.((((((((((((((..((((#))))..))))))))..........)))))).	1757	1788	1.0	-32.7	1	0.09412465	0.456	0.0	0.0	-4.026373917660731	18	31	8	3UTR		0	0
hsa-miR-1207-5p	XM_017023655	FTO	TGGCAGGGAGGCTGGGAGGGG#CTCCTGCCTCAGCCTCCCAGAGCA#..((.((((((((((((((((#))))).)).)))))))))...)).	1493	1517	1.0	-30.8	0	0.005972562	0.471	0.0	0.0	-9.076037894184761	18	24	9	3UTR		0	0
hsa-miR-1207-5p	XM_017023666	ZNF768	TGGCAGGGAGGCTGGGAGGGG#CCCAGCCTCCCTCTTCTTCCTCAGGCTTTGGAGCCC#.(((((((((((((((.....#))))))))))))....................))).	2065	2101	1.0	-29.0	1	1.241585e-05	0.529	0.0	0.0	-3.793324837357118	15	36	12	3UTR		0	0
hsa-miR-1207-5p	XM_017023704	PSME3IP1	TGGCAGGGAGGCTGGGAGGGG#CCCCTTCCAGTACAGTGACACTCTGGTGCCC#.((((.(((((((((((((((#))))))))))).........))))..)))).	2194	2225	1.0	-29.0	0	0.0001975605	0.426	0.0	0.0	-5.694283598550164	19	31	11	3UTR		0	0
hsa-miR-1207-5p	XM_017023732	HSD3B7	TGGCAGGGAGGCTGGGAGGGG#CCCCTCTGGAGGGCTATGGCCTCCCTATGCTT#.((((((((((((((((((((#))))))).........))))))))))..))).	2035	2067	1.0	-30.5	1	0.007568581	0.485	0.0	0.0	-3.793324837357118	20	32	10	3UTR		0	0
hsa-miR-1207-5p	XM_017023797	ABCC11	TGGCAGGGAGGCTGGGAGGGG#CCCCCCAGGTCTTCTTGCCT#.((((((((((((.((.((((#)))))).)))))))))))).	5393	5413	1.0	-31.1	1	0.003783631	0.456	0.0	0.0	-4.650164754877524	18	20	12	3UTR		0	0
hsa-miR-1207-5p	XM_017023890	ZNF276	TGGCAGGGAGGCTGGGAGGGG#CCCTTGAGCTCCAGGCTCCTGCCAG#(((((.((((.((((((((((#)))))....))))).))))))))).	2757	2782	1.0	-29.2	0	1.511648e-06	0.412	0.0	0.0	-8.663307682805062	19	25	9	3UTR		0	0
hsa-miR-1207-5p	XM_017023892	ADGRG1	TGGCAGGGAGGCTGGGAGGGG#CCTCTCCCAGGGCCTCCTTGCTC#.((((((((((((((((((((#)))))))))..))))))))))).	3037	3060	1.0	-37.5	1	0.0001341778	0.353	0.0	0.0	-3.793324837357118	20	23	11	3UTR		0	0
hsa-miR-1207-5p	XM_017023895	SLC9A3R2	TGGCAGGGAGGCTGGGAGGGG#CCCCGAGCTCCCCCAGCCTCAGTGGACTGGAGGGTGGTCCTGCCAT#((((((((((((((((.((((#.)))))))))))))..................))))))).	1069	1115	1.0	-35.4	1	8.056384e-06	0.338	0.0	0.0	-3.937574446201665	20	40	13	3UTR		0	1
hsa-miR-1207-5p	XM_017024193	COX11	TGGCAGGGAGGCTGGGAGGGG#TGTCTTCCAGGCTTCAAAGCTGCACAG#((((((((((.((((((((.(#).)))))))).))))....)))).)).	2292	2319	1.0	-23.1	1	0.001013901	0.544	0.0	0.0	-6.7623489216120145	19	27	8	3UTR		0	0
hsa-miR-1207-5p	XM_017024344	TRIM65	TGGCAGGGAGGCTGGGAGGGG#TTCCTCCCTCCTCCCCGCCT#.(((.((((((..((((((((#)))))))).)))))).))).	1792	1812	1.0	-32.1	0	0.1145569	0.5	0.0	0.0	-12.548295934432188	17	20	8	3UTR		0	0
hsa-miR-1207-5p	XM_017024350	EZH1	TGGCAGGGAGGCTGGGAGGGG#CCCACTCCCTCTGTAGTGAGGCCTCTGCCAT#((((..(((((((((((((((#))).)))))..........))))))))))).	2374	2405	1.0	-28.7	0	7.116471e-05	0.426	0.0	0.0	-9.957570382207184	19	31	11	3UTR		0	0
hsa-miR-1207-5p	XM_017024488	KANSL1	TGGCAGGGAGGCTGGGAGGGG#CCCCTTGGTTTTTCGTGCTGGAACATCCCCACCAGAGCCTCTCTGCCAT#(((((((((((((.((.((((#.)))).))..))))))))))))).	3852	3901	1.0	-36.4	1	0.001651902	0.412	0.0	0.0	-4.794414363722071	19	24	13	3UTR		0	0
hsa-miR-1207-5p	XM_017024488	KANSL1	TGGCAGGGAGGCTGGGAGGGG#CCCCTCCTCATGCCCCTTGGTACCCTTCCCTGTCT#.((((((((((((((((((((#))))))).)).)))............)))))))).	4053	4088	1.0	-33.0	1	0.01976492	0.412	0.0	0.0	-3.793324837357118	20	35	8	3UTR		0	0
hsa-miR-1207-5p	XM_017024512	ENDOV	TGGCAGGGAGGCTGGGAGGGG#CCTTTCCCAGGCTCTCCCCAG#(((..(((((.((((((((((#)))))))))).))))).))).	2192	2213	1.0	-29.4	0	4.395469e-06	0.353	0.0	0.0	-13.913408371383678	18	21	10	3UTR		0	0
hsa-miR-1207-5p	XM_017024513	ENDOV	TGGCAGGGAGGCTGGGAGGGG#CCCCTGCAGCCTGTGCTTTGCCC#.(((((((((((((..(((((#))))).))))))...))))))).	1220	1243	1.0	-28.1	1	0.002573294	0.412	0.0	0.0	-4.761823477911366	18	23	7	3UTR		0	0
hsa-miR-1207-5p	XM_017024578	SLFN14	TGGCAGGGAGGCTGGGAGGGG#CCTCTCCCTTGCTTCCTACTGCTC#.(((((((((((.((((((((#))))))))..))))))..))))).	4709	4733	1.0	-31.1	1	0.03697765	0.588	0.0	0.0	-5.08245545002336	19	24	8	3UTR		0	0
hsa-miR-1207-5p	XM_017024772	ATP6V0A1	TGGCAGGGAGGCTGGGAGGGG#TCCCTCCACAGTGATCAGCTGTGCCTCTCTGCCT#.((((((((((((((((((((#))))))).))............))))))))))).	2706	2740	1.0	-34.2	1	0.0009915292	0.397	0.0	0.0	-3.793324837357118	20	34	11	3UTR		0	1
hsa-miR-1207-5p	XM_017024813	PNPO	TGGCAGGGAGGCTGGGAGGGG#CCCACCTCAGCCTCCCAAAGTGCTG#.(((((((((((((((..(((#)))..)))))))))))....)))).	1715	1740	1.0	-32.9	1	5.891422e-05	0.412	0.0	0.0	-3.793324837357118	18	25	11	3UTR		0	0
hsa-miR-1207-5p	XM_017024817	VPS53	TGGCAGGGAGGCTGGGAGGGG#CCCCTGCCCTCTCTGCCAG#((((((((((...((.(((((#))))).)))))))))))).	4425	4444	1.0	-30.8	1	0.00187193	0.397	0.0	0.0	-11.631331924178227	17	19	12	3UTR		0	0
hsa-miR-1207-5p	XM_017024818	VPS53	TGGCAGGGAGGCTGGGAGGGG#CCCCTGCCCTCTCTGCCAG#((((((((((...((.(((((#))))).)))))))))))).	4620	4639	1.0	-30.8	1	0.00187193	0.397	0.0	0.0	-11.631331924178227	17	19	12	3UTR		0	0
hsa-miR-1207-5p	XM_017024926	SLC25A19	TGGCAGGGAGGCTGGGAGGGG#CCTATCAGCCCTGCCTGCCAG#(((((((.(((((((.(((..#))).)))))).).))))))).	2388	2409	1.0	-29.4	1	0.0009989885	0.441	0.0	0.0	-6.484258455685908	17	21	7	3UTR		0	1
hsa-miR-1207-5p	XM_017024928	SLC25A19	TGGCAGGGAGGCTGGGAGGGG#CCTATCAGCCCTGCCTGCCAG#(((((((.(((((((.(((..#))).)))))).).))))))).	1171	1192	1.0	-29.4	1	0.0009989885	0.441	0.0	0.0	-6.484258455685908	17	21	7	3UTR		0	1
hsa-miR-1207-5p	XM_017024994	DNAJC7	TGGCAGGGAGGCTGGGAGGGG#CTCCTCCCTTCATCACGTCTCCGTGTG#..(((.((((((.((((((((#))))))))........)))))).))).	1788	1815	1.0	-26.6	0	0.0006270279	0.515	0.0	0.0	-8.14709009323158	17	27	8	3UTR		0	0
hsa-miR-1207-5p	XM_017025003	UBTF	TGGCAGGGAGGCTGGGAGGGG#CCCCCCTGGCCTCCCCCAC#(((..(((((((((((.((((#)))))))))))))))))).	2447	2466	1.0	-32.9	0	0.01323977	0.544	0.0	0.0	-11.088633895973327	18	19	18	3UTR		0	0
hsa-miR-1207-5p	XM_017025004	UBTF	TGGCAGGGAGGCTGGGAGGGG#CCCCCCTGGCCTCCCCCAC#(((..(((((((((((.((((#)))))))))))))))))).	2454	2473	1.0	-32.9	0	0.01323977	0.544	0.0	0.0	-11.088633895973327	18	19	18	3UTR		0	0
hsa-miR-1207-5p	XM_017025174	SRCIN1	TGGCAGGGAGGCTGGGAGGGG#CCCACCTCAGCCTCCCAAAGTGCTG#.(((((((((((((((..(((#)))..)))))))))))....)))).	4782	4807	1.0	-32.9	1	9.568429e-06	0.397	0.0	0.0	-3.793324837357118	18	25	11	3UTR		0	1
hsa-miR-1207-5p	XM_017025325	SPECC1	TGGCAGGGAGGCTGGGAGGGG#CCGCCTCAGCCTCCCAAAGTGCTG#.(((((((((((((((.(.((#)).))))))))))))....)))).	3623	3647	1.0	-30.3	1	1.031676e-05	0.412	0.0	0.0	-3.793324837357118	18	24	12	3UTR		0	0
hsa-miR-1207-5p	XM_017025355	PIGL	TGGCAGGGAGGCTGGGAGGGG#CCCGCCTCGGCCTCCCAAAGTGCTG#.(((((((((((((((..(((#)))..)))))))))))....)))).	4408	4433	1.0	-31.7	1	2.350911e-05	0.368	0.0	0.0	-3.793324837357118	18	25	11	3UTR		0	0
hsa-miR-1207-5p	XM_017025355	PIGL	TGGCAGGGAGGCTGGGAGGGG#CTCCTGCCTCAGCCTCCCGAGTA#..((.((((((((((((((((#))))).)).)))))))))..)).	4273	4296	1.0	-30.3	0	0.002639653	0.412	0.0	0.0	-9.076037894184761	18	23	9	3UTR		0	0
hsa-miR-1207-5p	XM_017025356	PIGL	TGGCAGGGAGGCTGGGAGGGG#CCCGCCTCGGCCTCCCAAAGTGCTG#.(((((((((((((((..(((#)))..)))))))))))....)))).	5645	5670	1.0	-31.7	1	2.350911e-05	0.368	0.0	0.0	-3.793324837357118	18	25	11	3UTR		0	0
hsa-miR-1207-5p	XM_017025356	PIGL	TGGCAGGGAGGCTGGGAGGGG#CCCCATGCTTAGCCTCTCTGGACCAG#((((((((((((((((.((((#))))...)))))))))))))..))).	973	999	1.0	-31.1	1	0.010144	0.456	0.0	0.0	-3.937574446201665	20	26	13	3UTR		0	0
hsa-miR-1207-5p	XM_017025356	PIGL	TGGCAGGGAGGCTGGGAGGGG#CTCCTGCCTCAGCCTCCCGAGTA#..((.((((((((((((((((#))))).)).)))))))))..)).	5510	5533	1.0	-30.3	0	0.002639653	0.412	0.0	0.0	-9.076037894184761	18	23	9	3UTR		0	0
hsa-miR-1207-5p	XM_017025383	GOSR2	TGGCAGGGAGGCTGGGAGGGG#CCTCATTCACTCTTACCTTATGTAACTCAGTGTTCCCGCCCCCTGCCC#.(((((((.(((.(((((.(.#.).))))))))))))))).	993	1041	1.0	-29.6	1	0.1707937	0.509	0.0	0.0	-6.138845108269123	16	19	15	3UTR		0	1
hsa-miR-1207-5p	XM_017025681	NEDD4L	TGGCAGGGAGGCTGGGAGGGG#CCTGGTCCCAGCTTGAGTTCCTGCCT#.((((((((((((((((.(((#)))..))))))))....)))))))).	2801	2827	1.0	-31.0	1	0.02388835	0.485	0.0	0.0	-3.793324837357118	19	26	8	3UTR		0	0
hsa-miR-1207-5p	XM_017025686	PIGN	TGGCAGGGAGGCTGGGAGGGG#CTCTTCCCAGTGATGTTGAGAGCACCTGCA#..(((((...(((((((((((#))))))))))).............))))).	2668	2698	1.0	-25.5	0	0.002256747	0.412	0.0	0.0	-9.569531775126862	16	30	11	3UTR		0	0
hsa-miR-1207-5p	XM_017025780	MBP	TGGCAGGGAGGCTGGGAGGGG#CCTCTCCAGCATCACTCTGTGCCAG#(((((.(((((((.(((((((#))))))))))....)))).))))).	3664	3689	1.0	-29.3	0	0.0006968636	0.5	0.0	0.0	-6.695373124915117	19	25	10	3UTR		0	0
hsa-miR-1207-5p	XM_017026239	EVI5L	TGGCAGGGAGGCTGGGAGGGG#CCCCTCCGGGCCCTCTGGCGT#((.(((((.((((.(((((((#))))))).))))))))).)).	2790	2811	1.0	-34.9	0	1.151558e-06	0.338	0.0	0.0	-7.408343496274282	18	21	9	3UTR		0	0
hsa-miR-1207-5p	XM_017026467	ERCC2	TGGCAGGGAGGCTGGGAGGGG#CCCAGGCTGGTCTTGAACTCCTAGCCTCAAGTGATCCTCCTGCCT#.(((((((((((((((((...#.)))))))))))..........)))))).	3621	3666	1.0	-32.2	1	0.02915372	0.456	0.0	0.0	-3.793324837357118	17	29	11	3UTR		0	0
hsa-miR-1207-5p	XM_017026467	ERCC2	TGGCAGGGAGGCTGGGAGGGG#CCCCTCTCACCCCACCAGCCCATCCCTCCT#.((.(((((((((((((((((#))))))........))))))..))))))).	2424	2454	1.0	-30.7	0	0.2008693	0.368	0.0	0.0	-6.825347112316308	19	30	7	3UTR		0	0
hsa-miR-1207-5p	XM_017026664	ZNF844	TGGCAGGGAGGCTGGGAGGGG#CTCCTGCCCCAGCCTCCCAAGTAGCTGGGATTACAGGTGACCGCCAC#((((.((((((((((((((((#)))))..)))))))))))........................)))).	3857	3904	1.0	-32.5	0	0.0001519411	0.5	0.0	0.0	-8.056611621014136	20	47	11	3UTR		0	0
hsa-miR-1207-5p	XM_017026664	ZNF844	TGGCAGGGAGGCTGGGAGGGG#CCCGCCTCAGTCTCCCAAAGTGCTG#.(((((((((((((((..(((#)))..)))))))))))....)))).	2973	2998	1.0	-29.7	1	0.0003756598	0.382	0.0	0.0	-3.793324837357118	18	25	11	3UTR		0	0
hsa-miR-1207-5p	XM_017026822	GADD45B	TGGCAGGGAGGCTGGGAGGGG#CCCTTCCCAGCAGCAGAATCTGTTGAGTTGCTGCCAC#((((((.((.(((((((((((#)))))))))))................)).)))))).	953	990	1.0	-30.7	0	0.004229345	0.588	0.0	0.0	-6.723767449401163	19	37	11	3UTR		0	0
hsa-miR-1207-5p	XM_017026883	POLR2E	TGGCAGGGAGGCTGGGAGGGG#CCCCTCTGTTGGGGGTTTGGGGTCCGGGTCTCCCACCAGCCAC#((((.((((((((.(((((((#))))..................))).))))))))....)))).	826	869	1.0	-29.1	0	0.003088639	0.324	0.0	0.0	-8.913451538534543	19	43	8	3UTR		0	1
hsa-miR-1207-5p	XM_017026948	PRKACA	TGGCAGGGAGGCTGGGAGGGG#CCCCTGGGCCCCTCCCCGGGGAATCCTCTCTGCCAA#(((((((((((((((((((((#.)))))))).)).....))))))))))).	1649	1685	1.0	-37.5	1	0.01866053	0.353	0.0	0.0	-3.937574446201665	21	29	11	3UTR		0	1
hsa-miR-1207-5p	XM_017027461	NLRP12	TGGCAGGGAGGCTGGGAGGGG#CCCCCCCAGCATAATGATCAGCCTCCTTCCT#.((.((((((((((((.((((#))))))))............)))))))))).	3310	3341	1.0	-28.7	0	0.06611964	0.5	0.0	0.0	-6.825347112316308	18	31	10	3UTR		0	0
hsa-miR-1207-5p	XM_017027468	LPAR2	TGGCAGGGAGGCTGGGAGGGG#CTCCTTGCAGCCTCCAGGGACTGGCCT#.(((((((((((((.((((((#)))))).)))))))).....))).)).	2176	2203	1.0	-30.6	1	1.056469e-05	0.426	0.0	0.0	-4.528774397607753	19	27	8	3UTR		0	0
hsa-miR-1207-5p	XM_017027645	TBC1D20	TGGCAGGGAGGCTGGGAGGGG#TCCTTCTGGGACAGCTTCCCTGTA#..(((((((((((((((((((#)))))))....)))))))))))).	1305	1329	1.0	-29.9	1	0.0002350551	0.529	0.0	0.0	-4.95700071937229	19	24	12	3UTR		0	1
hsa-miR-1207-5p	XM_017027667	ZBTB46	TGGCAGGGAGGCTGGGAGGGG#CCTCTCCCACCCTCAACTCAGCCAG#((((((.((((.(((((((((#))))))))).))))..))..)))).	1606	1631	1.0	-29.4	0	0.03445469	0.456	0.0	0.0	-8.82806429066934	19	25	9	3UTR		0	0
hsa-miR-1207-5p	XM_017027672	TLDC2	TGGCAGGGAGGCTGGGAGGGG#CCCTAGAGTTGGCCGAGGCTGCTGGCCAGCCTCCTTGTGGC#(.(((((((((((((.((.((#.)).))..))))))))))))).).	791	832	1.0	-29.8	1	6.727957e-08	0.338	0.0	0.0	-5.334299408520449	18	24	13	3UTR		0	0
hsa-miR-1207-5p	XM_017027672	TLDC2	TGGCAGGGAGGCTGGGAGGGG#CTCTTCCCCGCTAGTGCCTGCCT#.((((((.((((.((((((((#)))))))).)))..).)))))).	975	998	1.0	-29.2	1	0.005411565	0.515	0.0	0.0	-7.396090379203992	18	23	8	3UTR		0	0
hsa-miR-1207-5p	XM_017027790	CFAP61	TGGCAGGGAGGCTGGGAGGGG#CCCTAGAGTAGAAGTCTCAGCCCTTGCCAC#(((((((..((((((((((((#))))..........))))))))))))))).	4166	4196	1.0	-26.4	1	0.0003993705	0.5	0.0	0.0	-7.307599033628058	19	30	15	3UTR		0	0
hsa-miR-1207-5p	XM_017027993	BCL2L1	TGGCAGGGAGGCTGGGAGGGG#CCCTTACCCCTTAGCCTCCCTGA#...(((((((((((((.(((.#.)))))))))))))))).	1248	1271	1.0	-32.6	0	0.006185508	0.515	0.0	0.0	-6.514540193678739	16	18	16	3UTR	MIRT736007	0	0
hsa-miR-1207-5p	XM_017028205	SMIM11B	TGGCAGGGAGGCTGGGAGGGG#CCCACCCTGGCCCATGTTCCTGCCC#.(((((((((((((((..(((#)))..)))))))....)))))))).	2594	2619	1.0	-31.1	1	0.0002196338	0.279	0.0	0.0	-3.793324837357118	18	25	8	3UTR		0	0
hsa-miR-1207-5p	XM_017028205	SMIM11B	TGGCAGGGAGGCTGGGAGGGG#TCCTCCCTTTGTCAGGGCCTCCTTGCA#..((((((((((((((((((.#)))))))........))))))))))).	2549	2576	1.0	-33.1	1	1.394554e-05	0.338	0.0	0.0	-4.95700071937229	18	27	11	3UTR		0	0
hsa-miR-1207-5p	XM_017028205	SMIM11B	TGGCAGGGAGGCTGGGAGGGG#CCCACCTCAGCCTCCCGAGTAGCTGGGACTAGGCCCTGCTAA#((((((((((((((((..(((#)))..)))))))))))....................))))).	3057	3099	1.0	-31.8	1	0.0005423115	0.529	0.0	0.0	-3.937574446201665	19	42	11	3UTR		0	0
hsa-miR-1207-5p	XM_017028334	HMGN1	TGGCAGGGAGGCTGGGAGGGG#CCACTCTTTGATCATGGCTCTCTCTGCCAG#((((((((((((((((((((.#)).))))).......))).)))))))))).	2426	2456	1.0	-27.9	1	9.984095e-06	0.588	0.0	0.0	-3.937574446201665	20	30	10	3UTR		0	0
hsa-miR-1207-5p	XM_017028588	TANGO2	TGGCAGGGAGGCTGGGAGGGG#CTCCTGCCCCAGCCTCCTGATTAGCTGGGATTACAGGCGTGTGCCAC#(((((((((((((((((((((#)))))..))))))))))).......................))))).	1633	1680	1.0	-33.1	1	9.543451e-05	0.515	0.0	0.0	-3.937574446201665	21	47	11	3UTR		0	0
hsa-miR-1207-5p	XM_017028706	PPIL2	TGGCAGGGAGGCTGGGAGGGG#CTCTTCTCCAGCCCATCCCTCTGCAGCCTGTCATCCCTGTCT#.((((((((((((((((((((#.))))))).))))).....)))))))).	1040	1082	1.0	-32.9	1	0.01085571	0.382	0.0	0.0	-3.793324837357118	20	28	8	3UTR		0	0
hsa-miR-1207-5p	XM_017028752	TTLL1	TGGCAGGGAGGCTGGGAGGGG#TCCCACCTGGACCTTATCAAAACTACTCACTCCACCTGGGCCCCTGCTG#.(((((((.(.(((((.((((#.)))).))))).)))))))).	1427	1476	1.0	-28.0	1	0.002827646	0.559	0.0	0.0	-7.674488971013231	17	21	8	3UTR		0	0
hsa-miR-1207-5p	XM_017028756	TMEM184B	TGGCAGGGAGGCTGGGAGGGG#TCCTTCCTGGAATGAACAGGTTCCCTCCCTGCCAC#(((((((((((((((((((((#)))))))))).............))))))))))).	2909	2944	1.0	-34.7	1	0.003027295	0.397	0.0	0.0	-3.937574446201665	21	35	11	3UTR		0	1
hsa-miR-1207-5p	XM_017029279	PNCK	TGGCAGGGAGGCTGGGAGGGG#CCTTCCAGCCCCCTCCAG#(((.((((.((((((((((..#))))))))))))))))).	1407	1425	1.0	-32.1	0	0.008042452	0.515	0.0	0.0	-8.025986379406618	17	18	17	3UTR		0	1
hsa-miR-1207-5p	XM_017029313	DDX3X	TGGCAGGGAGGCTGGGAGGGG#CCCCTCCCGCCTACCCCCAT#(((..(((((((.((((((((#)))))))))))).)))))).	4513	4533	1.0	-32.2	0	0.2480332	0.529	0.0	0.0	-12.37776450863957	18	20	12	3UTR		0	1
hsa-miR-1207-5p	XM_017029460	SH3KBP1	TGGCAGGGAGGCTGGGAGGGG#CCTGTCCCTTTCCCTGCCAG#(((((((((((..((((.(((#))).))))))))))))))).	2622	2642	1.0	-31.1	1	0.1642906	0.544	0.0	0.0	-8.573508368464264	18	20	15	3UTR		0	1
hsa-miR-1207-5p	XM_017029489	IGBP1	TGGCAGGGAGGCTGGGAGGGG#CCCCTCCCTGGTCTCCTGCTT#.((((.(((((((((((((((#)))))))).))))))))))).	1585	1606	1.0	-34.3	0	0.00468991	0.441	0.0	0.0	-5.694283598550164	19	21	11	3UTR		0	1
hsa-miR-1207-5p	XM_017029544	SPANXN4	TGGCAGGGAGGCTGGGAGGGG#CTCCATGACAACAATTATCTCAGCCTGTTTTGT#..(((((((((((((((((((#)))).............))))))))).))))))	621	654	1.0	-19.7	1	0.1245842	0.641	0.0	0.0	-4.95700071937229	19	33	9	3UTR		0	0
hsa-miR-1207-5p	XM_017029563	PAK3	TGGCAGGGAGGCTGGGAGGGG#TCTCCCAGTCTCTGAGCTC#.(((..(((((((((((((..#)))))))))))))..))).	6898	6917	1.0	-28.4	0	0.001006555	0.544	0.0	0.0	-9.813320773362635	16	19	13	3UTR		0	1
hsa-miR-1207-5p	XM_017029567	FOXP3	TGGCAGGGAGGCTGGGAGGGG#CCCCCCAGTCGAGCCCTGCA#..((((((.(((((((.(((.#))))))))))...)))))).	1733	1753	1.0	-31.4	1	0.005457395	0.353	0.0	0.0	-6.013390377618052	16	20	10	3UTR		0	0
hsa-miR-1207-5p	XM_017029647	HDAC8	TGGCAGGGAGGCTGGGAGGGG#TCCTCCCCCTCCTTTCTG#.((.(((((((..(((((((.#)))))))))))))).)).	940	958	1.0	-24.3	0	0.003718951	0.603	0.0	0.0	-11.461281034578906	16	18	14	3UTR		0	0
hsa-miR-1207-5p	XM_017029684	SHROOM4	TGGCAGGGAGGCTGGGAGGGG#CCCTCCCTGACAGTGCTGCTCTGCCAG#((((((((.(((.(((((((.#))))))).......))).)))))))).	7738	7765	1.0	-31.0	1	3.96363e-05	0.368	0.0	0.0	-6.283094717113671	18	27	8	3UTR		0	1
hsa-miR-1207-5p	XM_017029684	SHROOM4	TGGCAGGGAGGCTGGGAGGGG#CTCTGCCACAGCATCCCTGCCC#.((((((((.((((((.((((#)))).)).)))).)))))))).	4756	4778	1.0	-30.5	1	0.004813584	0.5	0.0	0.0	-5.035831305685297	18	22	8	3UTR		0	1
hsa-miR-1207-5p	XM_017029684	SHROOM4	TGGCAGGGAGGCTGGGAGGGG#CCCCTCCTGCCACCTCCCAGGGCTC#.(((.((((((.(((((((((#)))))))))...))))))...))).	7457	7482	1.0	-30.0	0	8.114008e-05	0.426	0.0	0.0	-11.259165321765945	18	25	9	3UTR		0	1
hsa-miR-1207-5p	XM_017029713	RPS6KA3	TGGCAGGGAGGCTGGGAGGGG#CTGTCCCAGCTGGTACCCATAATGCTGCTGTTCCTGCTG#.((((((((((((((((.((.#)).))))))))...................)))))))).	2428	2467	1.0	-28.2	1	0.0003757841	0.456	0.0	0.0	-3.793324837357118	18	39	8	3UTR		0	0
hsa-miR-1207-5p	XM_017029713	RPS6KA3	TGGCAGGGAGGCTGGGAGGGG#CCCCTAAAGGCTTCTGCCTTTCACCAATTAGTGCTGCCAG#(((((((((((((...(((((#)))))...)))))))..................)))))).	5157	5197	1.0	-26.3	1	0.10237	0.515	0.0	0.0	-5.762913004276319	18	40	7	3UTR		0	0
hsa-miR-1207-5p	XM_017029715	RPS6KA3	TGGCAGGGAGGCTGGGAGGGG#CTGTCCCAGCTGGTACCCATAATGCTGCTGTTCCTGCTG#.((((((((((((((((.((.#)).))))))))...................)))))))).	2481	2520	1.0	-28.2	1	0.0003757841	0.456	0.0	0.0	-3.793324837357118	18	39	8	3UTR		0	0
hsa-miR-1207-5p	XM_017029715	RPS6KA3	TGGCAGGGAGGCTGGGAGGGG#CCCCTAAAGGCTTCTGCCTTTCACCAATTAGTGCTGCCAG#(((((((((((((...(((((#)))))...)))))))..................)))))).	5210	5250	1.0	-26.3	1	0.10237	0.515	0.0	0.0	-5.762913004276319	18	40	7	3UTR		0	0
hsa-miR-1207-5p	XM_017029716	RPS6KA3	TGGCAGGGAGGCTGGGAGGGG#CTGTCCCAGCTGGTACCCATAATGCTGCTGTTCCTGCTG#.((((((((((((((((.((.#)).))))))))...................)))))))).	2578	2617	1.0	-28.2	1	0.0003757841	0.456	0.0	0.0	-3.793324837357118	18	39	8	3UTR		0	0
hsa-miR-1207-5p	XM_017029716	RPS6KA3	TGGCAGGGAGGCTGGGAGGGG#CCCCTAAAGGCTTCTGCCTTTCACCAATTAGTGCTGCCAG#(((((((((((((...(((((#)))))...)))))))..................)))))).	5307	5347	1.0	-26.3	1	0.10237	0.515	0.0	0.0	-5.762913004276319	18	40	7	3UTR		0	0
hsa-miR-1207-5p	XM_017029717	RPS6KA3	TGGCAGGGAGGCTGGGAGGGG#CCTGCAAGCACACACTGTCCCAGCTGGTACCCATAATGCTGCTGTTCCTGCTG#.((((((((((((((((.((.#.)).))))))))...................)))))))).	2299	2352	1.0	-28.5	1	0.0003757841	0.456	0.0	0.0	-3.793324837357118	18	40	8	3UTR		0	0
hsa-miR-1207-5p	XM_017029717	RPS6KA3	TGGCAGGGAGGCTGGGAGGGG#CCCCTAAAGGCTTCTGCCTTTCACCAATTAGTGCTGCCAG#(((((((((((((...(((((#)))))...)))))))..................)))))).	5042	5082	1.0	-26.3	1	0.10237	0.515	0.0	0.0	-5.762913004276319	18	40	7	3UTR		0	0
hsa-miR-1207-5p	XM_017029718	RPS6KA3	TGGCAGGGAGGCTGGGAGGGG#CCTGCAAGCACACACTGTCCCAGCTGGTACCCATAATGCTGCTGTTCCTGCTG#.((((((((((((((((.((.#.)).))))))))...................)))))))).	2272	2325	1.0	-28.5	1	0.0003757841	0.456	0.0	0.0	-3.793324837357118	18	40	8	3UTR		0	0
hsa-miR-1207-5p	XM_017029718	RPS6KA3	TGGCAGGGAGGCTGGGAGGGG#CCCCTAAAGGCTTCTGCCTTTCACCAATTAGTGCTGCCAG#(((((((((((((...(((((#)))))...)))))))..................)))))).	5015	5055	1.0	-26.3	1	0.10237	0.515	0.0	0.0	-5.762913004276319	18	40	7	3UTR		0	0
hsa-miR-1207-5p	XM_017029795	ZFX	TGGCAGGGAGGCTGGGAGGGG#CCCTGACCTCGTGATCCACCTGCCTCGGCCTTCCATAGTGCTG#.((((((((((((((((((((#.)).))).)).)))))))))....)))).	4214	4257	1.0	-27.8	1	2.326026e-05	0.368	0.0	0.0	-3.793324837357118	20	29	9	3UTR		0	0
hsa-miR-1207-5p	XM_017029949	FRMD7	TGGCAGGGAGGCTGGGAGGGG#CTCCTCACCAGCACTGTGGCAA#((.((.((..(((((((((((#)))))).))))).)).)).)).	2500	2522	1.0	-26.2	0	0.0007609643	0.485	0.0	0.0	-9.694968808275103	17	22	6	3UTR		0	0
hsa-miR-1207-5p	XM_017029949	FRMD7	TGGCAGGGAGGCTGGGAGGGG#CTCCATCCTAGCACTTTCTTGTCT#.((((((((((((((((((((#)))).))))))).))).)))))).	3631	3655	1.0	-26.0	1	0.02343298	0.515	0.0	0.0	-3.793324837357118	20	24	7	3UTR		0	0
hsa-miR-1207-5p	XM_017030023	CSAG2	TGGCAGGGAGGCTGGGAGGGG#CCTTCTCCAGTCTCTCTTCGGACAGCCAG#((((((((((((((((((((.#))))).))))))))))).......)))).	739	768	1.0	-30.8	1	0.004378167	0.441	0.0	0.0	-3.937574446201665	20	29	11	3UTR		0	0
hsa-miR-1207-5p	XM_017030099	LOC389831	TGGCAGGGAGGCTGGGAGGGG#CTTCTAGCCTGCTGACTCTTGGCAA#((.(((((((((((((((...#))))))))))......))))).)).	958	983	1.0	-21.7	0	0.000222579	0.559	0.0	0.0	-5.495113920508112	17	25	10	3UTR		0	0
hsa-miR-1207-5p	XM_024446118	RETREG1	TGGCAGGGAGGCTGGGAGGGG#CTGTTACCAGCTTCCTTATTCCT#.((.(((((((((((..(.((#)).)..)))))))))))...)).	1565	1588	1.0	-22.1	0	0.01317183	0.676	0.0	0.0	-7.058396192619921	16	23	11	3UTR		0	0
hsa-miR-1207-5p	XM_024446128	LPAR3	TGGCAGGGAGGCTGGGAGGGG#TCCCTGGAGTATTTCAGATACGGGGTTACCGCCCCAGACTGCCTCCCGCCAG#((((.(((((((((((.(.((#.)).)))))....))))))))))).	1970	2022	1.0	-31.5	0	0.001689683	0.456	0.0	0.0	-8.056611621014136	18	25	11	3UTR		0	0
hsa-miR-1207-5p	XM_024446128	LPAR3	TGGCAGGGAGGCTGGGAGGGG#TGCCTCTCGGCCCACCCAGGCCT#.(((.(((.((((((((((.(#).))))))))))..)))..))).	1167	1190	1.0	-29.5	0	1.395866e-06	0.471	0.0	0.0	-8.968751670415353	17	23	10	3UTR		0	0
hsa-miR-1207-5p	XM_024446261	NRG2	TGGCAGGGAGGCTGGGAGGGG#CCCTCCCACCCCCAAAAACTGGGTCCACTGCTAA#(((((((((((.((((((((.#)))))))).))............))).)))))).	2993	3027	1.0	-29.7	1	8.410185e-06	0.588	0.0	0.0	-7.284377755798021	19	34	8	3UTR		0	0
hsa-miR-1207-5p	XM_024446261	NRG2	TGGCAGGGAGGCTGGGAGGGG#TCCCCCACAGCCTCCAGGACGCCC#.(((..((((((((((.((((#)))))).)))))))).....))).	2744	2768	1.0	-28.9	0	3.255418e-05	0.353	0.0	0.0	-9.813320773362635	17	24	8	3UTR		0	0
hsa-miR-1207-5p	XM_024446321	SLC18B1	TGGCAGGGAGGCTGGGAGGGG#CCTGCCATACAGAAACTCTCTAGCACTCCCTGACCT#.((((((((((((.((((((.#.))))))))).))))))).)).	2186	2222	1.0	-29.3	1	0.2396682	0.588	0.0	0.0	-4.650164754877524	18	22	9	3UTR	MIRT570105	0	0
hsa-miR-1207-5p	XM_024446419	HIVEP2	TGGCAGGGAGGCTGGGAGGGG#CTGCTCCCCAGCTCTTCCTGTCAG#((((((((((((((((((.((#)).))))).))).)))))))))).	9461	9485	1.0	-32.6	1	0.0001515083	0.471	0.0	0.0	-3.937574446201665	20	24	10	3UTR		0	0
hsa-miR-1207-5p	XM_024446480	AHI1	TGGCAGGGAGGCTGGGAGGGG#CCCCTCCTTTAAGCCCTGA#...(((((.....((((((((#)))))))).....))))).	3594	3613	1.0	-26.0	0	9.383462e-05	0.588	0.0	0.0	-16.27414471792563	13	19	8	3UTR		0	0
hsa-miR-1207-5p	XM_024446572	SUPT3H	TGGCAGGGAGGCTGGGAGGGG#CCCCGTCCAGCGTTTTGTCTGCA#..(((((((.((((((.((((#)))).)))))).))...))))).	1455	1478	1.0	-27.4	1	0.01471264	0.618	0.0	0.0	-6.199507187700468	17	23	6	3UTR		0	0
hsa-miR-1207-5p	XM_024446709	TBL2	TGGCAGGGAGGCTGGGAGGGG#CTTCTCTCCAGCTTTTCTGTTAC#(((((((((((((((((((((#)))))).))))))))))))))).	2780	2803	1.0	-29.1	1	0.02955996	0.485	0.0	0.0	-3.937574446201665	21	23	15	3UTR		0	0
hsa-miR-1207-5p	XM_024446757	IMPDH1	TGGCAGGGAGGCTGGGAGGGG#CCCCTCCTGGCTTCTCCTGTAGGGCACCTCCCTGCCC#.((((((((((((((((((((#)))))))))))................))))))))).	2020	2057	1.0	-38.3	1	4.6492e-07	0.338	0.0	0.0	-3.793324837357118	20	37	11	3UTR		0	1
hsa-miR-1207-5p	XM_024446835	AGK	TGGCAGGGAGGCTGGGAGGGG#TCCACATGGCTCCTAGCTTCTGCTGCCAC#((((((((((((((((((...#.)))))))))))).)))))).	8474	8503	1.0	-31.6	1	9.046327e-07	0.485	0.0	0.0	-3.937574446201665	18	21	12	3UTR		0	0
hsa-miR-1207-5p	XM_024446835	AGK	TGGCAGGGAGGCTGGGAGGGG#CCCTCTGAGTTAACCAGCTCAGATCCTTGCTAG#((((((((((((((((((((.#)))))........))))))....))))))))).	10161	10194	1.0	-29.3	1	1.858182e-05	0.544	0.0	0.0	-3.937574446201665	20	33	9	3UTR		0	0
hsa-miR-1207-5p	XM_024447004	CEP41	TGGCAGGGAGGCTGGGAGGGG#CCCCACCCCAGCAGGCTCACTCAGCAAGGAGCTCTCTGCCC#.(((((((((((((((..(((#.)))..))))))...................))))))))).	1941	1982	1.0	-32.2	1	0.0001366738	0.426	0.0	0.0	-3.793324837357118	18	41	9	3UTR		0	1
hsa-miR-1207-5p	XM_024447004	CEP41	TGGCAGGGAGGCTGGGAGGGG#TCTGCCCGTGTGCCTGTCCCTGCCAC#((((((((((((((((.(((.#))).))))...)))..))))))))).	1808	1834	1.0	-28.5	1	0.01363343	0.515	0.0	0.0	-3.937574446201665	19	26	9	3UTR		0	1
hsa-miR-1207-5p	XM_024447005	CREB5	TGGCAGGGAGGCTGGGAGGGG#TCACTGCCAGCCTCCCTGG#...((((((((((((.((((.#)).)).)))))))))))).	4784	4803	1.0	-31.6	0	8.280607e-05	0.441	0.0	0.0	-6.747589273982352	16	19	12	3UTR		0	0
hsa-miR-1207-5p	XM_024447058	ERLIN2	TGGCAGGGAGGCTGGGAGGGG#CCTTCCTGGCATTCTTGTCT#.((((((((.((((((((((.#)))))))))).)))))))).	1627	1647	1.0	-27.8	1	0.000146904	0.559	0.0	0.0	-5.035831305685297	18	20	10	3UTR		0	0
hsa-miR-1207-5p	XM_024447058	ERLIN2	TGGCAGGGAGGCTGGGAGGGG#TCCCTCCCCGACTACCTTCTCTGACTG#.(((((((((((.((((((((#)))))))).).....)))))))).)).	1198	1225	1.0	-25.0	1	0.005339863	0.529	0.0	0.0	-5.08245545002336	19	27	8	3UTR		0	0
hsa-miR-1207-5p	XM_024447113	PSD3	TGGCAGGGAGGCTGGGAGGGG#CCTAACCACCTCCCTGCA#..(((((((((.(((..(((.#)))..)))))))))))).	12094	12112	1.0	-30.0	1	0.07104828	0.529	0.0	0.0	-8.536853109272258	15	18	12	3UTR		0	0
hsa-miR-1207-5p	XM_024447159	ASPH	TGGCAGGGAGGCTGGGAGGGG#TCTCTTCCAGCTTCTCTAGGATTTTGCTT#.((((((((((((((((((((#)))))))))))))))))........))).	1784	1813	1.0	-27.4	1	0.003071987	0.662	0.0	0.0	-3.793324837357118	20	29	17	3UTR		0	0
hsa-miR-1207-5p	XM_024447159	ASPH	TGGCAGGGAGGCTGGGAGGGG#CCCTTTAGCTTCCTTCAGCCTGCCTTGCTT#.((((((((((((((((((((#))))))........))))))).))))))).	3342	3372	1.0	-27.5	1	0.00480455	0.515	0.0	0.0	-3.793324837357118	20	30	7	3UTR		0	0
hsa-miR-1207-5p	XM_024447285	KAT6A	TGGCAGGGAGGCTGGGAGGGG#TCTCTCCATGTCACGCGCTCCTGGGCCAGCCGGCCTCCCTTCCT#.((.(((((((((((..((..#.))..))))))))))).)).	9160	9204	1.0	-30.9	0	0.01831972	0.426	0.0	0.0	-7.058396192619921	15	20	11	3UTR		0	0
hsa-miR-1207-5p	XM_024447377	HP1BP3	TGGCAGGGAGGCTGGGAGGGG#CCGCCTGCCTCGGCCTCCCAAAGTGCTG#.((((((((((((((((((((#)).))).)).)))))))))....)))).	4984	5012	1.0	-30.6	1	2.507454e-05	0.368	0.0	0.0	-3.793324837357118	20	28	9	3UTR		0	0
hsa-miR-1207-5p	XM_024447539	AQP7	TGGCAGGGAGGCTGGGAGGGG#CTCACATCCAGCCTCTGGGCCAA#((((..((((((((((.((((#))).).))))))))))..)))).	2030	2053	1.0	-28.8	0	6.386404e-08	0.338	0.0	0.0	-9.957570382207184	18	23	10	3UTR		0	1
hsa-miR-1207-5p	XM_024447775	CELF2	TGGCAGGGAGGCTGGGAGGGG#CCCCGCTCAGCACCCTGTTAG#((((((((..((((((.((((#)))).)))))).)))))))).	5610	5631	1.0	-31.1	1	0.0004876103	0.397	0.0	0.0	-6.236470572775607	18	21	8	3UTR		0	0
hsa-miR-1207-5p	XM_024447887	FGFR2	TGGCAGGGAGGCTGGGAGGGG#CCCCTCTCACCTGCCGTGCG#..(((.(((((.(((((((((#)))))))))))).)).))).	2675	2695	1.0	-30.2	0	0.01029821	0.397	0.0	0.0	-10.204762790161691	17	20	12	3UTR		0	0
hsa-miR-1207-5p	XM_024447889	FGFR2	TGGCAGGGAGGCTGGGAGGGG#CCCCTCTCACCTGCCGTGCG#..(((.(((((.(((((((((#)))))))))))).)).))).	2669	2689	1.0	-30.2	0	0.01029821	0.397	0.0	0.0	-10.204762790161691	17	20	12	3UTR		0	0
hsa-miR-1207-5p	XM_024447891	FGFR2	TGGCAGGGAGGCTGGGAGGGG#CCCCTCTCACCTGCCGTGCG#..(((.(((((.(((((((((#)))))))))))).)).))).	2600	2620	1.0	-30.2	0	0.01029821	0.397	0.0	0.0	-10.204762790161691	17	20	12	3UTR		0	0
hsa-miR-1207-5p	XM_024447892	FGFR2	TGGCAGGGAGGCTGGGAGGGG#CCCCTCTCACCTGCCGTGCG#..(((.(((((.(((((((((#)))))))))))).)).))).	4712	4732	1.0	-30.2	0	0.01029821	0.397	0.0	0.0	-10.204762790161691	17	20	12	3UTR		0	0
hsa-miR-1207-5p	XM_024447935	TCTN3	TGGCAGGGAGGCTGGGAGGGG#CCTTCCTTCAGCCTTTCTGGTT#.(.(((((((((((((((((.#))))))..))))))))))).).	2047	2069	1.0	-28.0	0	0.0001346131	0.515	0.0	0.0	-5.350864311663566	18	22	11	3UTR		0	0
hsa-miR-1207-5p	XM_024447983	IL15RA	TGGCAGGGAGGCTGGGAGGGG#CCCAGGGCCCAGCTTCCCA#.....(((((((((((..(((#)))....))))))))))).	1646	1665	1.0	-28.3	0	3.273807e-05	0.382	0.0	0.0	-13.6655996434504	14	19	11	3UTR		0	0
hsa-miR-1207-5p	XM_024447984	KCNMA1	TGGCAGGGAGGCTGGGAGGGG#TTCTTCTCAGTTTCATCCCTGCCT#.((((((((((((((((((((#))))))))))))...)))))))).	7565	7589	1.0	-30.2	1	0.02482499	0.618	0.0	0.0	-3.793324837357118	20	24	12	3UTR		0	1
hsa-miR-1207-5p	XM_024447985	KCNMA1	TGGCAGGGAGGCTGGGAGGGG#TTCTTCTCAGTTTCATCCCTGCCT#.((((((((((((((((((((#))))))))))))...)))))))).	7403	7427	1.0	-30.2	1	0.02482499	0.618	0.0	0.0	-3.793324837357118	20	24	12	3UTR		0	1
hsa-miR-1207-5p	XM_024447987	KCNMA1	TGGCAGGGAGGCTGGGAGGGG#TTCTTCTCAGTTTCATCCCTGCCT#.((((((((((((((((((((#))))))))))))...)))))))).	7594	7618	1.0	-30.2	1	0.02482499	0.618	0.0	0.0	-3.793324837357118	20	24	12	3UTR		0	1
hsa-miR-1207-5p	XM_024447988	KCNMA1	TGGCAGGGAGGCTGGGAGGGG#TTCTTCTCAGTTTCATCCCTGCCT#.((((((((((((((((((((#))))))))))))...)))))))).	7432	7456	1.0	-30.2	1	0.02482499	0.618	0.0	0.0	-3.793324837357118	20	24	12	3UTR		0	1
hsa-miR-1207-5p	XM_024447989	KCNMA1	TGGCAGGGAGGCTGGGAGGGG#TTCTTCTCAGTTTCATCCCTGCCT#.((((((((((((((((((((#))))))))))))...)))))))).	7432	7456	1.0	-30.2	1	0.02482499	0.618	0.0	0.0	-3.793324837357118	20	24	12	3UTR		0	1
hsa-miR-1207-5p	XM_024447990	KCNMA1	TGGCAGGGAGGCTGGGAGGGG#TTCTTCTCAGTTTCATCCCTGCCT#.((((((((((((((((((((#))))))))))))...)))))))).	7420	7444	1.0	-30.2	1	0.02482499	0.618	0.0	0.0	-3.793324837357118	20	24	12	3UTR		0	1
hsa-miR-1207-5p	XM_024448009	C10orf143	TGGCAGGGAGGCTGGGAGGGG#CTTCCAGCCTCCTGGA#...(.(((((((((((((...#))))))))))))).).	621	637	1.0	-26.3	0	1.788238e-05	0.588	0.0	0.0	-10.63357736849121	14	16	13	3UTR		0	0
hsa-miR-1207-5p	XM_024448228	SYT15	TGGCAGGGAGGCTGGGAGGGG#CCACCTGCCTCAGCCTCCCAAAGTGCTG#.((((((((((((((((((((#)).))).)).)))))))))....)))).	3502	3530	1.0	-31.3	1	5.604265e-06	0.397	0.0	0.0	-3.793324837357118	20	28	9	3UTR		0	0
hsa-miR-1207-5p	XM_024448414	TMEM234	TGGCAGGGAGGCTGGGAGGGG#TCCTCCCTCCTTGCTGCCT#.(((((.((((..(((((((.#))))))).)))).))))).	2748	2767	1.0	-30.8	0	0.05297999	0.441	0.0	0.0	-9.972945294491035	16	19	7	3UTR		0	0
hsa-miR-1207-5p	XM_024448414	TMEM234	TGGCAGGGAGGCTGGGAGGGG#CCTCTCCCAGGCTTAGTCAGCTACTCCTTTCTCTGGCCAG#((((((((((.((((((((((#)))))))))).).................)))))).))).	1454	1494	1.0	-29.9	1	0.0001694277	0.471	0.0	0.0	-6.7623489216120145	20	40	10	3UTR		0	0
hsa-miR-1207-5p	XM_024448494	ILK	TGGCAGGGAGGCTGGGAGGGG#CCTCCCCAAAGCAGCAGGCCTCTGGTTGCCTCCCCCGCCT#.(((.(((((((..(((((..#.)))))....)))))))..))).	1585	1625	1.0	-28.3	0	0.006122432	0.338	0.0	0.0	-10.05833254235624	15	23	7	3UTR		0	0
hsa-miR-1207-5p	XM_024448495	ILK	TGGCAGGGAGGCTGGGAGGGG#CCTCCCCAAAGCAGCAGGCCTCTGGTTGCCTCCCCCGCCT#.(((.(((((((..(((((..#.)))))....)))))))..))).	1637	1677	1.0	-28.3	0	0.006122432	0.338	0.0	0.0	-10.05833254235624	15	23	7	3UTR		0	0
hsa-miR-1207-5p	XM_024448520	ARHGAP1	TGGCAGGGAGGCTGGGAGGGG#CCCCTCTTGGCCTCCTTTCCC#.((.(((((((((((((((((#))))))))))))))))).)).	2150	2171	1.0	-34.8	0	0.007569183	0.397	0.0	0.0	-6.825347112316308	19	21	17	3UTR		0	0
hsa-miR-1207-5p	XM_024448520	ARHGAP1	TGGCAGGGAGGCTGGGAGGGG#TCCCTCTCCACCTCCCCGCCC#.(((.((((((.(((((((((#)))))).))))))))).))).	2079	2100	1.0	-32.7	0	0.06848922	0.397	0.0	0.0	-11.259165321765945	18	21	9	3UTR		0	0
hsa-miR-1207-5p	XM_024448693	CCDC82	TGGCAGGGAGGCTGGGAGGGG#CTTCTCCTACTCCAAATGCTTCTCCCTGCTT#.((((((((((((((((((((#)))))))))........))..))))))))).	2530	2561	1.0	-27.1	1	0.03810896	0.588	0.0	0.0	-3.793324837357118	20	31	9	3UTR		0	0
hsa-miR-1207-5p	XM_024448694	CCDC82	TGGCAGGGAGGCTGGGAGGGG#CTTCTCCTACTCCAAATGCTTCTCCCTGCTT#.((((((((((((((((((((#)))))))))........))..))))))))).	4022	4053	1.0	-27.1	1	0.03810896	0.588	0.0	0.0	-3.793324837357118	20	31	9	3UTR		0	0
hsa-miR-1207-5p	XM_024448725	PPFIBP2	TGGCAGGGAGGCTGGGAGGGG#CCCCTGGGCCAGTCTCTTTGAACCC#.((((((((((((((.(((((#)))))...))))))))))))..)).	2652	2677	1.0	-27.5	1	0.0001293951	0.412	0.0	0.0	-4.026373917660731	19	25	12	3UTR		0	0
hsa-miR-1207-5p	XM_024448834	GTSF1	TGGCAGGGAGGCTGGGAGGGG#TTCCTCCTAATCTAATTATAGAATGGTAAACTCCCTGTGAC#(.((((((((..(((((((((#))))))))).....................)))))))).).	1158	1199	1.0	-24.0	1	0.003586525	0.618	0.0	0.0	-11.272828113223541	18	41	9	3UTR		0	0
hsa-miR-1207-5p	XM_024448918	MSRB3	TGGCAGGGAGGCTGGGAGGGG#TCCCTCTCTGCACTCCAGCTC#.(((..((((((.((((((((#)))))))).)).)))).))).	3949	3970	1.0	-26.3	0	0.002551255	0.529	0.0	0.0	-11.102451386028878	17	21	8	3UTR		0	0
hsa-miR-1207-5p	XM_024448925	ETFBKMT	TGGCAGGGAGGCTGGGAGGGG#CCACCTGCCTCAGCCTCCCCAAGTGCTG#.((((((((((((((((((((#)).))).)).)))))))))....)))).	3787	3815	1.0	-31.3	1	3.11295e-05	0.382	0.0	0.0	-3.793324837357118	20	28	9	3UTR		0	0
hsa-miR-1207-5p	XM_024448983	NAP1L1	TGGCAGGGAGGCTGGGAGGGG#CCTTCTGCTTCCCTGG#...(((((((((.((((((..#))))))))))))))).	1844	1860	1.0	-25.8	0	0.01162299	0.588	0.0	0.0	-7.803670806344982	15	16	15	3UTR		0	0
hsa-miR-1207-5p	XM_024449063	ANKS1B	TGGCAGGGAGGCTGGGAGGGG#CCCCTCCCACCTCCAAAGCATCTGTA#..(((((((((.(((((((((#)))))))))))))).......)))).	3398	3424	1.0	-31.2	1	0.1993313	0.574	0.0	0.0	-8.303804028968646	18	26	14	3UTR		0	0
hsa-miR-1207-5p	XM_024449064	ANKS1B	TGGCAGGGAGGCTGGGAGGGG#CCCCTCCCACCTCCAAAGCATCTGTA#..(((((((((.(((((((((#)))))))))))))).......)))).	2697	2723	1.0	-31.2	1	0.1993313	0.574	0.0	0.0	-8.303804028968646	18	26	14	3UTR		0	0
hsa-miR-1207-5p	XM_024449278	CD163	TGGCAGGGAGGCTGGGAGGGG#CTTCTCCTAGGATTCCTAAGACTGCTG#.(((((((((.((((((((((#))))))))))..)))).....))))).	3714	3741	1.0	-23.4	1	0.008909603	0.676	0.0	0.0	-6.618099312767468	19	27	10	3UTR		0	0
hsa-miR-1207-5p	XM_024449346	IPO5	TGGCAGGGAGGCTGGGAGGGG#CTTTCCAGCTTCCAGCCC#.(((..(((((((((((((..#))))))))))))).))).	4107	4125	1.0	-28.4	0	0.0007803777	0.5	0.0	0.0	-9.813320773362635	16	18	13	3UTR		0	0
hsa-miR-1207-5p	XM_024449352	SERP2	TGGCAGGGAGGCTGGGAGGGG#TCACACGCAGCCTCCTCTGTA#..((((((((((((.(...((#))...).)))))))).)))).	790	811	1.0	-23.4	1	0.008642645	0.529	0.0	0.0	-5.692450279622925	15	21	8	3UTR		0	0
hsa-miR-1207-5p	XM_024449360	TAF12	TGGCAGGGAGGCTGGGAGGGG#CCAAAAGAATAAAGCCTCCTACCCCAACTTCCGGTCCCTTTTCCCTGCCAT#(((((((((((((((((((((#.))))...)))))))).....))))))))).	925	976	1.0	-33.8	1	0.06997339	0.471	0.0	0.0	-3.937574446201665	21	31	9	3UTR		0	1
hsa-miR-1207-5p	XM_024449381	ANKRD10	TGGCAGGGAGGCTGGGAGGGG#CCCTCCCAGGTCATCTGCA#..(((((..(.(((((((((.#))))))))).)..))))).	6263	6282	1.0	-28.7	0	0.0004888263	0.618	0.0	0.0	-11.151799782209034	15	19	9	3UTR		0	1
hsa-miR-1207-5p	XM_024449528	PLEKHG3	TGGCAGGGAGGCTGGGAGGGG#CCCACCTCGGCCTCCCAAAGTGCTG#.(((((((((((((((..(((#)))..)))))))))))....)))).	5088	5113	1.0	-32.2	1	2.784934e-05	0.368	0.0	0.0	-3.793324837357118	18	25	11	3UTR		0	0
hsa-miR-1207-5p	XM_024449551	GSTZ1	TGGCAGGGAGGCTGGGAGGGG#CCCTGGATCTGCCTTCCTGCTG#.(((((((((((.((..((((#))))...)).))))))))))).	1262	1284	1.0	-28.8	1	0.001176671	0.456	0.0	0.0	-5.315504530326973	17	22	11	3UTR		0	0
hsa-miR-1207-5p	XM_024449558	HNRNPC	TGGCAGGGAGGCTGGGAGGGG#CCCCATCCTTGTCCTTCCCATGTTCATTAATTCATATTGCCC#.(((((((((((.((((((((#)))).)))).).))))))...................)))).	2392	2434	1.0	-25.4	1	0.4359636	0.544	0.0	0.0	-5.08245545002336	19	42	6	3UTR		0	0
hsa-miR-1207-5p	XM_024449577	RAB15	TGGCAGGGAGGCTGGGAGGGG#TCTCTCCTAGCCCCCTC#....((((.((((((((((((#)))))))))))))))).	2779	2796	1.0	-28.5	0	0.001959419	0.529	0.0	0.0	-10.602952126883691	16	17	16	3UTR	MIRT534846	0	0
hsa-miR-1207-5p	XM_024449644	RBM23	TGGCAGGGAGGCTGGGAGGGG#TTCTTCCAGCCCCATGTGACTCCAGGCTGAGAACTGGCTGCCAG#((((((((.(((((((((((.#)))))))))))))........................)))))).	1697	1741	1.0	-27.6	1	1.1149e-05	0.485	0.0	0.0	-4.993964104447428	19	44	13	3UTR	MIRT559843	0	1
hsa-miR-1207-5p	XM_024449694	GPR135	TGGCAGGGAGGCTGGGAGGGG#CTTCTCCCAGTCTCTTGAAACCACTGCTAC#(((((((((((((((((((((#)))))))))))))))........)))))).	7511	7541	1.0	-31.4	1	0.006992685	0.529	0.0	0.0	-3.937574446201665	21	30	15	3UTR		0	0
hsa-miR-1207-5p	XM_024449694	GPR135	TGGCAGGGAGGCTGGGAGGGG#CCTGCCTCGGCCTCCCTAAGTGCTGGGATTACAGGTGTGAGCCAC#((((((((((((((((..(((#)))..)))))))))))).......................)))).	5714	5759	1.0	-30.3	1	2.919973e-05	0.426	0.0	0.0	-3.937574446201665	19	45	12	3UTR		0	0
hsa-miR-1207-5p	XM_024449709	VCPKMT	TGGCAGGGAGGCTGGGAGGGG#TCCTCTCTTTTTCCCTT#....(((((((..(((((((.#)))))))..))))))).	745	762	1.0	-19.9	0	0.02695439	0.588	0.0	0.0	-14.182496390900527	14	17	7	3UTR		0	0
hsa-miR-1207-5p	XM_024449710	ZC2HC1C	TGGCAGGGAGGCTGGGAGGGG#CCAAAGGTGGAAACTGTTCACACTTGCCTCCCATCCTGCCTGCA#..(((((.(((.(((((((.(#.).))))))).))).))))).	1270	1314	1.0	-31.4	0	0.02414051	0.471	0.0	0.0	-10.617438958149275	16	21	7	3UTR		0	0
hsa-miR-1207-5p	XM_024449711	ZC2HC1C	TGGCAGGGAGGCTGGGAGGGG#CCAAAGGTGGAAACTGTTCACACTTGCCTCCCATCCTGCCTGCA#..(((((.(((.(((((((.(#.).))))))).))).))))).	1179	1223	1.0	-31.4	0	0.02414051	0.471	0.0	0.0	-10.617438958149275	16	21	7	3UTR		0	0
hsa-miR-1207-5p	XM_024449889	GABRG3	TGGCAGGGAGGCTGGGAGGGG#CTCCTGACCTCAGGTGATCTGCCCGCCTCAGCCTCCCAAAGTGCTAG#((((((((((((((((..(((#.)))..)))))))))))....))))).	2485	2532	1.0	-33.6	1	0.003411126	0.382	0.0	0.0	-3.937574446201665	19	27	11	3UTR		0	0
hsa-miR-1207-5p	XM_024449972	TIPIN	TGGCAGGGAGGCTGGGAGGGG#CCCCCCTCGGCCTCCCAAAGTGCTG#.(((((((((((((((.((((#)))).)))))))))))....)))).	1686	1711	1.0	-34.2	1	0.0003207945	0.338	0.0	0.0	-3.793324837357118	19	25	11	3UTR		0	0
hsa-miR-1207-5p	XM_024449975	ZSCAN2	TGGCAGGGAGGCTGGGAGGGG#CCCCTCTCATGATTCCTCTGTGCCT#.((((.(((((((((((((((#))))))))).)...))))).)))).	2384	2409	1.0	-31.7	0	0.03823556	0.5	0.0	0.0	-5.694283598550164	19	25	9	3UTR		0	0
hsa-miR-1207-5p	XM_024449976	ZSCAN2	TGGCAGGGAGGCTGGGAGGGG#CCCCTCTCATGATTCCTCTGTGCCT#.((((.(((((((((((((((#))))))))).)...))))).)))).	1813	1838	1.0	-31.7	0	0.03823556	0.5	0.0	0.0	-5.694283598550164	19	25	9	3UTR		0	0
hsa-miR-1207-5p	XM_024450085	APH1B	TGGCAGGGAGGCTGGGAGGGG#CTCCTCCCATTCACCTCAGCCCAGCCC#.(((.((((((.(((((((((#)))))))))....)))...))).))).	3645	3672	1.0	-26.4	0	0.05986513	0.397	0.0	0.0	-11.259165321765945	18	27	9	3UTR		0	0
hsa-miR-1207-5p	XM_024450085	APH1B	TGGCAGGGAGGCTGGGAGGGG#CCTCTATCCTGGCTTGCCTGACTG#.((((((.(((((((((((((#))))..))))))))).)))).)).	3379	3403	1.0	-26.1	1	0.004426531	0.559	0.0	0.0	-6.106959766537749	19	24	9	3UTR		0	0
hsa-miR-1207-5p	XM_024450088	CDIN1	TGGCAGGGAGGCTGGGAGGGG#CCCAAAACGTATTTAGTAAAATATTTGCCCCCGCCACCCTGCCAT#((((((((.(((.(((.((.(#.).)))))))).)))))))).	2410	2455	1.0	-30.5	1	0.1250187	0.618	0.0	0.0	-6.283094717113671	17	21	8	3UTR		0	0
hsa-miR-1207-5p	XM_024450296	PDPK1	TGGCAGGGAGGCTGGGAGGGG#CCTCACCCAGCCCCTTGCTC#.(((((((.(((((((.((((#)))).)))))))))))))).	4197	4217	1.0	-32.5	1	0.03942994	0.471	0.0	0.0	-4.849714495602881	18	20	14	3UTR		0	1
hsa-miR-1207-5p	XM_024450302	ZBTB37	TGGCAGGGAGGCTGGGAGGGG#CCACCTCAGCCTCCCCAAAGTGATAGGATTACAGGTGCCAG#((((((((((((((((..((.#))..)))))))))))....................))))).	14138	14179	1.0	-32.1	1	1.084246e-05	0.471	0.0	0.0	-3.937574446201665	18	41	11	3UTR		0	0
hsa-miR-1207-5p	XM_024450302	ZBTB37	TGGCAGGGAGGCTGGGAGGGG#CCTTCCTCGGCCTCCTGAAGTGCTG#.(((((((((((((((((((.#)))))).)))))))))....)))).	10985	11010	1.0	-31.8	1	4.674831e-05	0.426	0.0	0.0	-3.793324837357118	19	25	9	3UTR		0	0
hsa-miR-1207-5p	XM_024450318	KLHDC4	TGGCAGGGAGGCTGGGAGGGG#TCCCTCAGCAGCCTGTGTGTTG#.((((.(.((((((.((((((#))))))..)))))).).)))).	1504	1526	1.0	-26.7	0	0.0006011303	0.537	0.0	0.0	-8.74336808798143	17	22	6	3UTR		0	0
hsa-miR-1207-5p	XM_024450422	NPIPB11	TGGCAGGGAGGCTGGGAGGGG#CCTCTCCCAGTTCCCCTGCA#..((((((.((((((((((((#)))))))))))).)))))).	1209	1229	1.0	-35.5	1	0.004727403	0.485	0.0	0.0	-6.013390377618052	18	20	12	3UTR		0	0
hsa-miR-1207-5p	XM_024450427	NPIPB2	TGGCAGGGAGGCTGGGAGGGG#CCTCTCCCAGTTCCCCTGCA#..((((((.((((((((((((#)))))))))))).)))))).	1435	1455	1.0	-35.5	1	0.00474739	0.485	0.0	0.0	-6.013390377618052	18	20	12	3UTR		0	0
hsa-miR-1207-5p	XM_024450526	GJC1	TGGCAGGGAGGCTGGGAGGGG#CCCACCTCAGCTTCCCAAAGTGCTG#.(((((((((((((((..(((#)))..)))))))))))....)))).	4888	4913	1.0	-30.2	1	0.00275734	0.368	0.0	0.0	-3.793324837357118	18	25	11	3UTR		0	0
hsa-miR-1207-5p	XM_024450526	GJC1	TGGCAGGGAGGCTGGGAGGGG#TCCTCCCACTTCAGCCTCCCAAGTAGCTGGTCTGCAAGTGCTC#.(((((((((((((((((((.#)))))))).....)))))))..................)))).	6106	6149	1.0	-29.1	1	4.79907e-06	0.5	0.0	0.0	-3.793324837357118	19	43	8	3UTR		0	0
hsa-miR-1207-5p	XM_024450631	EIF5A	TGGCAGGGAGGCTGGGAGGGG#CCCCTGCCCTTCACCTAGCTCCCTTGGCCAG#(((((((((.(((((((((((#)))))........)))))))))))..)))).	904	935	1.0	-29.8	1	1.286036e-05	0.338	0.0	0.0	-5.180080914529843	20	31	11	3UTR		0	0
hsa-miR-1207-5p	XM_024450656	ZNF652	TGGCAGGGAGGCTGGGAGGGG#CTCCTGCCTCAGCCTCCCGAGTAGCTGGAATTACAGGCATGCGCCAG#((((.((((((((((((((((#))))).)).)))))))))........................)))).	4256	4303	1.0	-30.9	0	1.661088e-05	0.456	0.0	0.0	-8.056611621014136	20	47	9	3UTR		0	0
hsa-miR-1207-5p	XM_024450777	P4HB	TGGCAGGGAGGCTGGGAGGGG#CTCCTCCTGTCGTGGGCTCATTGTGACCACTGGCCTCTCTACAGCACGGCCT#.((((((((((((((((((((#)))))))).......................)))))))))........))).	2363	2415	1.0	-27.6	1	0.0007856392	0.382	0.0	0.0	-3.793324837357118	20	52	9	3UTR		0	0
hsa-miR-1207-5p	XM_024450779	JPT1	TGGCAGGGAGGCTGGGAGGGG#CGCCTCCTGCCTTGCCGCCT#.(((.(.(((((.((((((.(#).))))))))))).).))).	996	1016	1.0	-27.8	0	0.0006281793	0.515	0.0	0.0	-10.74517915970715	16	20	11	3UTR		0	0
hsa-miR-1207-5p	XM_024450825	WRAP53	TGGCAGGGAGGCTGGGAGGGG#CCCCGGATGGCTCCCAGCTCTTCTGTGGC#(.((((((.((((((((((((#)))).......)))))))).)))))).).	1879	1908	1.0	-26.9	1	0.0006405658	0.426	0.0	0.0	-6.157639986462598	19	29	8	3UTR		0	0
hsa-miR-1207-5p	XM_024451135	NEDD4L	TGGCAGGGAGGCTGGGAGGGG#CCTGGTCCCAGCTTGAGTTCCTGCCT#.((((((((((((((((.(((#)))..))))))))....)))))))).	3088	3114	1.0	-31.0	1	0.02388835	0.485	0.0	0.0	-3.793324837357118	19	26	8	3UTR		0	0
hsa-miR-1207-5p	XM_024451136	NEDD4L	TGGCAGGGAGGCTGGGAGGGG#CCTGGTCCCAGCTTGAGTTCCTGCCT#.((((((((((((((((.(((#)))..))))))))....)))))))).	3057	3083	1.0	-31.0	1	0.02388835	0.485	0.0	0.0	-3.793324837357118	19	26	8	3UTR		0	0
hsa-miR-1207-5p	XM_024451308	SUGP2	TGGCAGGGAGGCTGGGAGGGG#CCCCTCCCTCTTAACCGAGGCTGTCCTTGCTC#.((((((((((((((((((((#))))))))..........)))).)))))))).	6396	6428	1.0	-31.9	1	0.0002641515	0.338	0.0	0.0	-3.793324837357118	20	32	8	3UTR		0	0
hsa-miR-1207-5p	XM_024451360	MOB3A	TGGCAGGGAGGCTGGGAGGGG#CTCCATCCTCGGCCTCCCAAAGTGCTG#.((((((((((((((((((((#)))).))).)))))))))....)))).	1630	1657	1.0	-31.4	1	0.0001802477	0.368	0.0	0.0	-3.793324837357118	20	27	9	3UTR		0	0
hsa-miR-1207-5p	XM_024451402	ZNF780B	TGGCAGGGAGGCTGGGAGGGG#CCCGCCTTGGCCTCCCAAAGTGCTG#.(((((((((((((((..(((#)))..)))))))))))....)))).	4482	4507	1.0	-29.0	1	7.06131e-06	0.382	0.0	0.0	-3.793324837357118	18	25	11	3UTR		0	0
hsa-miR-1207-5p	XM_024451402	ZNF780B	TGGCAGGGAGGCTGGGAGGGG#TCCCGCCTCAGCCTCCTGAGTAGCTGGGACTAGAGGCACCCGCCAC#((((.(((((((((((.((((#)))).)).)))))))))........................)))).	4347	4393	1.0	-28.8	0	0.0001569364	0.5	0.0	0.0	-8.056611621014136	19	46	9	3UTR		0	0
hsa-miR-1207-5p	XM_024451459	ZNF283	TGGCAGGGAGGCTGGGAGGGG#CTCCTGCACCTGCCTCAGCCTCCCA#.....(((((((((((..(((#.)))..))))))))))).	4248	4273	1.0	-28.4	0	0.004263606	0.471	0.0	0.0	-13.6655996434504	14	18	11	3UTR		0	0
hsa-miR-1207-5p	XM_024451725	EPHX3	TGGCAGGGAGGCTGGGAGGGG#CCTGTCCCTGCCTTCGACCTCCTGCCT#.(((((((((((.((((.(((#))).)))).)))))......)))))).	1687	1714	1.0	-31.2	1	0.03480015	0.441	0.0	0.0	-5.08245545002336	18	27	6	3UTR		0	1
hsa-miR-1207-5p	XM_024452067	HMGN1	TGGCAGGGAGGCTGGGAGGGG#CCACTCTTTGATCATGGCTCTCTCTGCCAG#((((((((((((((((((((.#)).))))).......))).)))))))))).	3337	3367	1.0	-27.9	1	9.984095e-06	0.588	0.0	0.0	-3.937574446201665	20	30	10	3UTR		0	0
hsa-miR-1207-5p	XM_024452116	PCBP3	TGGCAGGGAGGCTGGGAGGGG#CAGCCCACCTTCCCTGCCT#.((((((((((.((((..(..#)..)))).)))))))))).	1428	1447	1.0	-29.2	1	0.0589722	0.471	0.0	0.0	-7.140128146953473	15	19	10	3UTR		0	1
hsa-miR-1207-5p	XM_024452302	LARGE1	TGGCAGGGAGGCTGGGAGGGG#CCCTCCCTTCCTCCTGCCT#.((((.(((((..(((((((.#)))))))..))))))))).	3732	3751	1.0	-34.0	0	0.1241286	0.515	0.0	0.0	-10.330217520812763	16	19	9	3UTR		0	0
hsa-miR-1207-5p	XM_024452347	FAM9C	TGGCAGGGAGGCTGGGAGGGG#CTCTTCCCAGCCTATCAGTGGTATCCACATGTCAG#(((((((((((((((((((((#))))))))))))...........))).).))))).	2131	2166	1.0	-28.6	1	0.0003934005	0.559	0.0	0.0	-3.937574446201665	21	35	12	3UTR		0	0
hsa-miR-1207-5p	XM_024452349	EMD	TGGCAGGGAGGCTGGGAGGGG#CCCTCCATGGTCCTCTTTGTCAT#(((((((((((((.((((((.#))))))..)).))))))))))).	1419	1442	1.0	-30.7	1	0.0003879802	0.515	0.0	0.0	-4.794414363722071	19	23	11	3UTR		0	0
hsa-miR-1207-5p	XM_024452429	TAF1	TGGCAGGGAGGCTGGGAGGGG#CTCCTTGGTCAGCCTTCCCTGTTC#.((((((((((((((((((((#))))))..))))))).))))))).	5770	5794	1.0	-29.3	1	0.002682632	0.426	0.0	0.0	-3.793324837357118	20	24	7	3UTR		0	0
hsa-miR-1207-5p	XM_024452429	TAF1	TGGCAGGGAGGCTGGGAGGGG#CCCCCCCACCCTCCCC#.....((((((.((((.((((#)))))))).)))))).	6678	6694	1.0	-28.2	0	0.03331401	0.5	0.0	0.0	-17.012402953046756	14	16	8	3UTR		0	0
hsa-miR-1207-5p	XM_024452429	TAF1	TGGCAGGGAGGCTGGGAGGGG#CCTCTCCTAATCTTCCTGG#...((((((((.(((((((((#))))))))).)))))))).	5917	5936	1.0	-27.1	0	0.003815528	0.662	0.0	0.0	-9.861343503275094	17	19	9	3UTR		0	0
hsa-miR-1207-5p	XM_024452474	SLC25A14	TGGCAGGGAGGCTGGGAGGGG#TCCTTCCCCTAGCCCCTGGCAA#((.((((..((((((((((((#))))))))..)))))))).)).	2683	2705	1.0	-26.8	0	0.008655004	0.5	0.0	0.0	-8.865138507934507	18	22	8	3UTR		0	1
hsa-miR-1207-5p	XM_024452480	EOLA1	TGGCAGGGAGGCTGGGAGGGG#CTCCCTCAAACTCCCTGCCC#.(((((((((..((((.((((#))))))))..))))))))).	6775	6795	1.0	-30.8	1	0.01566909	0.5	0.0	0.0	-9.964902622363823	17	20	9	3UTR		0	0
hsa-miR-1207-5p	XM_024452916	FHAD1	TGGCAGGGAGGCTGGGAGGGG#TCCCTTCCAGCTTCTCTA#....(((((((((((((((((#))))))))))))))))).	2727	2745	1.0	-30.4	0	0.01347554	0.485	0.0	0.0	-9.546562468637928	17	18	17	3UTR		0	0
hsa-miR-1207-5p	XM_024452983	LIMS2	TGGCAGGGAGGCTGGGAGGGG#CCCCGCCTGGCCTGGCCCTCCCC#.((.((((((((((((.((((#)))).))))))))..)))).)).	1652	1675	1.0	-30.2	0	3.618255e-06	0.338	0.0	0.0	-6.825347112316308	18	23	8	3UTR		0	0
hsa-miR-1207-5p	XM_024452986	LIMS2	TGGCAGGGAGGCTGGGAGGGG#CCCCGCCTGGCCTGGCCCTCCCC#.((.((((((((((((.((((#)))).))))))))..)))).)).	1089	1112	1.0	-30.2	0	3.618255e-06	0.338	0.0	0.0	-6.825347112316308	18	23	8	3UTR		0	0
hsa-miR-1207-5p	XM_024453020	HECW2	TGGCAGGGAGGCTGGGAGGGG#TCCTCCCACCTTGGCCTCCCGAAGTGCTG#.(((((((((((((((((((.#)))))))).....)))))))....)))).	9534	9563	1.0	-31.3	1	1.693734e-05	0.382	0.0	0.0	-3.793324837357118	19	29	8	3UTR		0	0
hsa-miR-1207-5p	XM_024453020	HECW2	TGGCAGGGAGGCTGGGAGGGG#CCCGCCTTGGCCTCCCAAAGTGCTAG#((((((((((((((((..(((#)))..)))))))))))....))))).	9237	9263	1.0	-30.0	1	0.0002505156	0.441	0.0	0.0	-3.937574446201665	19	26	11	3UTR		0	0
hsa-miR-1207-5p	XM_024453147	GTDC1	TGGCAGGGAGGCTGGGAGGGG#CCATCTGCCACAAACCTGTGGCGGCTTCAGATCTCCAATCCCTGCCAC#((((((((((((((..(.(((#.))).)..)))))............))))))))).	2016	2064	1.0	-25.9	1	0.1817288	0.515	0.0	0.0	-4.906073086755913	18	35	9	3UTR		0	1
hsa-miR-1207-5p	XM_024453334	MGLL	TGGCAGGGAGGCTGGGAGGGG#CCCCTCCACCCTCCCTCCAG#(((.(((((((...(((((((#)))))))..)))))))))).	2755	2775	1.0	-32.3	0	0.0385278	0.382	0.0	0.0	-12.46237056094386	17	20	10	3UTR		0	1
hsa-miR-1207-5p	XM_024453352	GLYCTK	TGGCAGGGAGGCTGGGAGGGG#TCCCTTCCAGCCAGACTGGCAG#((.(((...((((((((((((#))))))))))))...))).)).	3470	3492	1.0	-30.5	0	6.816027e-05	0.426	0.0	0.0	-10.408825042805827	17	22	12	3UTR		0	0
hsa-miR-1207-5p	XM_024453484	ACAD9	TGGCAGGGAGGCTGGGAGGGG#CCTCTTCCAGGTTTTGACCTGCA#..((((((((.((((((((((#)))))))))).)))...))))).	2386	2409	1.0	-27.1	1	8.643359e-06	0.412	0.0	0.0	-7.7817751947826395	18	23	10	3UTR		0	0
hsa-miR-1207-5p	XM_024453560	RSRC1	TGGCAGGGAGGCTGGGAGGGG#CCAGGATGACTACTTTGCCTTCCAGCCTTTAACCAA#(((...(((((((((((((.(#.).)))))))))))))..))).	3599	3635	1.0	-26.2	0	0.02514957	0.5	0.0	0.0	-12.989592657166373	17	22	13	3UTR		0	0
hsa-miR-1207-5p	XM_024453560	RSRC1	TGGCAGGGAGGCTGGGAGGGG#TGTCTACCCAGCTCCCTTTATCCACTCTCTGTTAT#(((((((((((((((((((.(#).))).))))))............)))))))))).	3410	3445	1.0	-23.8	1	0.05941119	0.603	0.0	0.0	-3.937574446201665	20	35	10	3UTR		0	0
hsa-miR-1207-5p	XM_024453601	DCUN1D1	TGGCAGGGAGGCTGGGAGGGG#CCTCATTCCGGTAAACTCCCCATGCTG#.((((((((((((((((((((#)))).)))))))...)))))..)))).	3319	3346	1.0	-25.2	1	0.02643492	0.603	0.0	0.0	-3.793324837357118	20	27	7	3UTR		0	0
hsa-miR-1207-5p	XM_024453633	PARL	TGGCAGGGAGGCTGGGAGGGG#CCCGTCTGGAAGATGCCAGCATCTGGCCTCCCACTGTTT#.((((((((((((((((.(((#))).))................))))))))))..)))).	1362	1401	1.0	-24.4	1	0.0003730609	0.426	0.0	0.0	-3.793324837357118	19	39	10	3UTR		0	0
hsa-miR-1207-5p	XM_024453830	PXYLP1	TGGCAGGGAGGCTGGGAGGGG#CTCTTCTGGCCTGCCCCATGTTAC#((((((((((((((((((((.#)))))))))))).)))..))))).	1830	1854	1.0	-26.4	1	0.002914271	0.5	0.0	0.0	-3.937574446201665	20	24	12	3UTR		0	0
hsa-miR-1207-5p	XM_024453887	ADD1	TGGCAGGGAGGCTGGGAGGGG#CCCTCCTGAGCCTCACCTTTCCTGCCGT#((((((((((((((((((((.#))))))).))))))......))))))).	2932	2960	1.0	-35.5	1	0.4962254	0.426	0.0	0.0	-3.937574446201665	20	28	7	3UTR		0	0
hsa-miR-1207-5p	XM_024454140	MAPK10	TGGCAGGGAGGCTGGGAGGGG#CCCCCCAGTCCTTTGCCC#.(((((((.(((((((.(((.#))))))))))))))))).	4638	4656	1.0	-30.4	1	0.02821154	0.544	0.0	0.0	-4.849714495602881	17	18	17	3UTR		0	0
hsa-miR-1207-5p	XM_024454141	MAPK10	TGGCAGGGAGGCTGGGAGGGG#CCCCCCAGTCCTTTGCCC#.(((((((.(((((((.(((.#))))))))))))))))).	5156	5174	1.0	-30.4	1	0.02821154	0.544	0.0	0.0	-4.849714495602881	17	18	17	3UTR		0	0
hsa-miR-1207-5p	XM_024454142	MAPK10	TGGCAGGGAGGCTGGGAGGGG#CCCCCCAGTCCTTTGCCC#.(((((((.(((((((.(((.#))))))))))))))))).	4527	4545	1.0	-30.4	1	0.02821154	0.544	0.0	0.0	-4.849714495602881	17	18	17	3UTR		0	0
hsa-miR-1207-5p	XM_024454144	MAPK10	TGGCAGGGAGGCTGGGAGGGG#CCCCCCAGTCCTTTGCCC#.(((((((.(((((((.(((.#))))))))))))))))).	4598	4616	1.0	-30.4	1	0.02821154	0.544	0.0	0.0	-4.849714495602881	17	18	17	3UTR		0	0
hsa-miR-1207-5p	XM_024454146	MAPK10	TGGCAGGGAGGCTGGGAGGGG#CCCCCCAGTCCTTTGCCC#.(((((((.(((((((.(((.#))))))))))))))))).	4388	4406	1.0	-30.4	1	0.02821154	0.544	0.0	0.0	-4.849714495602881	17	18	17	3UTR		0	0
hsa-miR-1207-5p	XM_024454147	MAPK10	TGGCAGGGAGGCTGGGAGGGG#CCCCCCAGTCCTTTGCCC#.(((((((.(((((((.(((.#))))))))))))))))).	4356	4374	1.0	-30.4	1	0.02821154	0.544	0.0	0.0	-4.849714495602881	17	18	17	3UTR		0	0
hsa-miR-1207-5p	XM_024454162	UVSSA	TGGCAGGGAGGCTGGGAGGGG#CCCACGGTGATCTCGAACTCCTAGCCTCAAGCGATCCTCCTGCTT#.(((((((((((((((((...#.)))))))))))..........)))))).	2422	2467	1.0	-29.8	1	0.0009876938	0.456	0.0	0.0	-3.793324837357118	17	29	11	3UTR		0	0
hsa-miR-1207-5p	XM_024454178	GUF1	TGGCAGGGAGGCTGGGAGGGG#CCCCTCTTCAAGTTGTCCTGCCT#.(((((((.((((((((((((#))))))))..)))).))))))).	3810	3833	1.0	-29.2	1	0.01162009	0.5	0.0	0.0	-4.849714495602881	19	23	8	3UTR		0	0
hsa-miR-1207-5p	XM_024454178	GUF1	TGGCAGGGAGGCTGGGAGGGG#CCCACCGTGGCCTCCCAAAGTGCTG#.(((((((((((((.(..(((#)))..).)))))))))....)))).	2744	2769	1.0	-28.3	1	0.001132456	0.382	0.0	0.0	-4.528774397607753	17	25	9	3UTR		0	0
hsa-miR-1207-5p	XM_024454232	CEP44	TGGCAGGGAGGCTGGGAGGGG#CCTGTCTTGGCCTCCGGCG#..((..(((((((((((.(((#))).))))))))))).)).	2382	2401	1.0	-27.2	0	0.0001430234	0.5	0.0	0.0	-10.976996655377809	16	19	11	3UTR		0	0
hsa-miR-1207-5p	XM_024454319	GNPDA1	TGGCAGGGAGGCTGGGAGGGG#CTCCTCCTGGCTGTTTTTGTGCCT#.((((.(((((((((((((((#))))))))))))...))).)))).	2441	2465	1.0	-28.3	0	0.0006627568	0.471	0.0	0.0	-5.694283598550164	19	24	12	3UTR		0	0
hsa-miR-1207-5p	XM_024454324	LHFPL2	TGGCAGGGAGGCTGGGAGGGG#TTCTTCCCAGCAGCCAGGCTAG#((((..((..(((((((((((#)))))))))))..))..)))).	3115	3137	1.0	-28.2	0	8.795874e-06	0.5	0.0	0.0	-12.256466508781127	17	22	11	3UTR		0	0
hsa-miR-1207-5p	NM_014228	SLC6A7	TGGCAGGGAGGCTGGGAGGGG#TCCCTCATGCAACAGGCCTCCCTGTGGCCAGCCTCTCTGCCT#.((((((((((((((..((((#.))))....)))))))))))))).	3513	3555	1.0	-37.2	1	0.0003611644	0.338	0.0	0.0	-4.026373917660731	18	24	14	3UTR		0	0
hsa-miR-1207-5p	NM_014229	SLC6A11	TGGCAGGGAGGCTGGGAGGGG#CCCCTCCCCGCCCCCAGTCAT#((((.(((.(((.((((((((#)))))))).)))))).)))).	2103	2124	1.0	-34.5	0	0.09508912	0.515	4.584601500000001	5.51819656625	-10.402131891926143	18	21	8	3UTR		0	0
hsa-miR-1207-5p	NM_014229	SLC6A11	TGGCAGGGAGGCTGGGAGGGG#CCCTCCCAGTTGTACCTCCTCCCCACCTGCTT#.(((((((((((((((((((.#)))))))))........))))))....)))).	2684	2716	1.0	-32.3	1	0.1902075	0.559	2.2082134225806453	1.1879566775	-3.793324837357118	19	32	9	3UTR		0	0
hsa-miR-1207-5p	NM_014229	SLC6A11	TGGCAGGGAGGCTGGGAGGGG#TCCCTCTCAGTTCTCTCCCATCCTTGCCC#.((((((((((((((((((((#))))))))))))........)))))))).	3136	3165	1.0	-31.1	1	0.1065327	0.426	0.0	0.0	-3.793324837357118	20	29	12	3UTR		0	0
hsa-miR-1207-5p	NM_014233	UBTF	TGGCAGGGAGGCTGGGAGGGG#CCCCCCTGGCCTCCCCCAC#(((..(((((((((((.((((#)))))))))))))))))).	2685	2704	1.0	-32.9	0	0.01323977	0.544	-0.07321429090909091	-0.28639251	-11.088633895973327	18	19	18	3UTR		0	0
hsa-miR-1207-5p	NM_014235	UBL4A	TGGCAGGGAGGCTGGGAGGGG#CCTCATCCCCAGCACTGGCCTCCCTGTGGA#(.(((((((((((((..((((#.))))....))))))))))))).).	1362	1392	1.0	-33.1	1	0.001273767	0.426	2.1435108615384615	0.7597357650000001	-5.334299408520449	18	25	13	3UTR		0	0
hsa-miR-1207-5p	NM_014236	GNPAT	TGGCAGGGAGGCTGGGAGGGG#TCCTCTCATACTCCCTGA#...(((((((..((((((((.#))))))))..))))))).	2302	2320	1.0	-27.3	0	0.0001850036	0.5	0.0	0.0	-12.686117978685445	15	18	8	3UTR		0	0
hsa-miR-1207-5p	NM_014257	CLEC4M	TGGCAGGGAGGCTGGGAGGGG#TGCCTCCAAGTTTCCCTGGTG#.(.((((((((((.(((((.(#).))))).)))))))))).).	1389	1410	1.0	-27.3	0	0.004715938	0.5	-0.20044134000000002	-0.015078982500000004	-6.207704229183972	17	21	10	3UTR		0	0
hsa-miR-1207-5p	NM_014263	YME1L1	TGGCAGGGAGGCTGGGAGGGG#CCCCTCCGAAGTGAACTTTGTGTTACCCTGCG#..((((((.((((.(((((((#))))))).)............))).)))))).	3631	3663	1.0	-26.6	1	0.001417983	0.544	1.4351451571428573	2.2822885200000003	-6.870230295138458	17	32	7	3UTR		0	0
hsa-miR-1207-5p	NM_014265	ADAM28	TGGCAGGGAGGCTGGGAGGGG#TCCTCCCCCTCCCTTTTTTTTTTTGCTAG#(((((((((((..(((((((.#))))))))))))))..........)))).	3509	3538	1.0	-27.2	1	0.2030675	0.647	0.48833491428571435	0.20186983887500004	-8.573508368464264	18	29	14	3UTR		0	0
hsa-miR-1207-5p	NM_014265	ADAM28	TGGCAGGGAGGCTGGGAGGGG#TCCTTCCCAGCTGAATCTTGACTTCAGCCTTGTGAG#(.((((((.((((((((((((#))))))))))))...............)))))).).	5141	5177	1.0	-26.5	1	0.0001957629	0.529	0.0	0.0	-6.157639986462598	19	36	12	3UTR		0	0
hsa-miR-1207-5p	NM_014267	C11orf58	TGGCAGGGAGGCTGGGAGGGG#CCCACCTTGGCCTCCCAAAGTGCTG#.(((((((((((((((..(((#)))..)))))))))))....)))).	2092	2117	1.0	-29.5	1	2.535701e-06	0.368	0.0	0.0	-3.793324837357118	18	25	11	3UTR		0	0
hsa-miR-1207-5p	NM_014268	MAPRE2	TGGCAGGGAGGCTGGGAGGGG#CCCTCCAGCTCCCCAGCCT#.(((.(((.((((.((((((.#)))))))))).))).))).	3248	3267	1.0	-29.9	0	0.0384938	0.471	0.6611916	1.4196159062499998	-9.82559158793576	16	19	10	3UTR		0	0
hsa-miR-1207-5p	NM_014268	MAPRE2	TGGCAGGGAGGCTGGGAGGGG#TCCCTCTTTAACACAAGGGCCCTCCTTGTCAT#(((((((((((((((((((((#)))))))).........)))).))))))))).	2247	2279	1.0	-28.6	1	0.0004611785	0.588	5.228740548387098	5.547578419999999	-3.937574446201665	21	32	9	3UTR		0	0
hsa-miR-1207-5p	NM_014278	HSPA4L	TGGCAGGGAGGCTGGGAGGGG#CTCCTGCCTCAGCCTCCCA#.....((((((((((((((((#))))).)).))))))))).	7786	7805	1.0	-29.8	0	0.04954415	0.426	0.0	0.0	-13.6655996434504	16	19	9	3UTR		0	0
hsa-miR-1207-5p	NM_014287	NOMO1	TGGCAGGGAGGCTGGGAGGGG#CCCTCCTGTCACTCTGCTG#.(((((((.(((.(((((((.#)))))))))).))))))).	4007	4026	1.0	-28.0	1	0.003110673	0.603	4.955642857142857	4.75176159125	-6.138845108269123	17	19	10	3UTR		0	0
hsa-miR-1207-5p	NM_014289	CAPN6	TGGCAGGGAGGCTGGGAGGGG#CCCCTCCTTCAAGGCCCAGTATAAATGCCAC#(((((..(.((((((((((((#))))))))....)))))........))))).	3260	3291	1.0	-25.9	0	0.1049186	0.485	1.90364414375	3.44420653125	-8.438609400511794	18	31	8	3UTR		0	0
hsa-miR-1207-5p	NM_014292	CBX6	TGGCAGGGAGGCTGGGAGGGG#CCCACAACCTCTCTGAGCCTCCCTGGCCT#.((((((((((((.(((((((#.))))))).)))))))))).)).	3684	3713	1.0	-38.8	1	2.853328e-05	0.397	-0.5734446153846154	-0.37164093624999994	-4.650164754877524	19	23	10	3UTR	MIRT736010	0	1
hsa-miR-1207-5p	NM_014309	RBFOX2	TGGCAGGGAGGCTGGGAGGGG#CCCCTCCCGTCCTCCCCCAG#(((..((((((.(((((((((#))))))))).))))))))).	6418	6438	1.0	-34.4	0	0.2203121	0.397	4.761116666666666	4.637096049999999	-14.435437205569682	18	20	9	3UTR		0	0
hsa-miR-1207-5p	NM_014314	DDX58	TGGCAGGGAGGCTGGGAGGGG#CCTCATTTCTAGCCTTCTTTTTAGAGTCAACTGCCAA#(((((((((((((((((((((#))))..))))))))))).............)))))).	3037	3074	1.0	-27.2	1	0.01205069	0.588	1.6202306111111113	1.5416190674999999	-3.937574446201665	21	37	11	3UTR		0	0
hsa-miR-1207-5p	NM_014320	HEBP2	TGGCAGGGAGGCTGGGAGGGG#CCCCTGGGATGGCAGCTCGCCTGCTCTCCCTGCCT#.(((((((((((.((((((((#)))))..............))))).))))))))).	8553	8588	1.0	-31.2	1	0.01977186	0.412	-0.45025000000000004	-0.029624999999999985	-5.08245545002336	19	35	9	3UTR		0	0
hsa-miR-1207-5p	NM_014323	PATZ1	TGGCAGGGAGGCTGGGAGGGG#CCCCTGAGCTCAGCCCTCTGCCT#.(((((((.((((((((((((#)))))...)))))))))))))).	3340	3363	1.0	-33.9	1	0.001526246	0.353	-0.25795492000000003	0.32219958875	-4.849714495602881	19	23	14	3UTR		0	0
hsa-miR-1207-5p	NM_014324	AMACR	TGGCAGGGAGGCTGGGAGGGG#TCTCTCCCCTAGTCTTCCTACCAG#(((.(((((((((((((((((#))))))))..))))))))).))).	3605	3629	1.0	-29.2	0	0.2821385	0.529	4.138385968421053	3.1563604725000003	-6.969596721160855	20	24	9	3UTR		0	0
hsa-miR-1207-5p	NM_014324	AMACR	TGGCAGGGAGGCTGGGAGGGG#CTGCTCCTGGAGCTTCCCTGG#...(((((((((((((((.((#)).)))))..)))))))))).	2082	2103	1.0	-28.3	0	2.799363e-05	0.515	-0.16150440588235296	0.12789452999999995	-6.514540193678739	17	21	10	3UTR		0	0
hsa-miR-1207-5p	NM_014325	CORO1C	TGGCAGGGAGGCTGGGAGGGG#TCCCTCCGCACAACTAACCTGCCCTGCCT#.((((((((((.(((((((((#))))))).)).......))).))))))).	2866	2895	1.0	-29.6	1	0.06715446	0.456	3.7995317454545448	5.6838487575	-7.140128146953473	19	29	7	3UTR		0	0
hsa-miR-1207-5p	NM_014337	PPIL2	TGGCAGGGAGGCTGGGAGGGG#CCTTTCTAGCCTGCCCTCTGCTGCCAG#((((((((((((((((((((.#)))))))))))).)))).....)))).	1723	1750	1.0	-31.9	1	0.002443175	0.456	0.04318804615384613	-0.13514561625000004	-3.937574446201665	20	27	12	3UTR		0	0
hsa-miR-1207-5p	NM_014342	MTCH2	TGGCAGGGAGGCTGGGAGGGG#TGCTTCTGAGACTTCTCTGTCAA#(((((((((((((.(((((.(#).))))).)).))))))))))).	2253	2276	1.0	-25.7	1	0.001616427	0.603	4.049908357142857	3.846743160000001	-4.794414363722071	19	23	11	3UTR		0	0
hsa-miR-1207-5p	NM_014342	MTCH2	TGGCAGGGAGGCTGGGAGGGG#CCCCTTCTTTAAGAGCCAAGTATTTGCCAG#(((((((..((((((((((((#)))))))).....)))).....))))))).	1816	1846	1.0	-25.3	1	0.016159	0.618	5.08495	4.054309525000001	-7.307599033628058	19	30	8	3UTR		0	0
hsa-miR-1207-5p	NM_014350	TNFAIP8	TGGCAGGGAGGCTGGGAGGGG#CCAGGACGTCCAGCTTCTGCCTGCCAG#((((((((((((((((.(...#.).)))))))))..))))))).	6575	6602	1.0	-29.0	1	0.0002347696	0.471	-0.3659309555555555	-0.09844114625000001	-3.937574446201665	17	22	9	3UTR		0	0
hsa-miR-1207-5p	NM_014358	CLEC4E	TGGCAGGGAGGCTGGGAGGGG#CCCATCCCTGGGGCTTCCTTTGCTCTGCCT#.((((((((((((((((.(((#))).))))...)))))))......))))).	1385	1415	1.0	-28.2	1	0.05483531	0.5	0.09691315999999991	0.6402470825	-3.793324837357118	19	30	7	3UTR		0	0
hsa-miR-1207-5p	NM_014359	OPTC	TGGCAGGGAGGCTGGGAGGGG#CCCTTCCACTCCTCCCAGGTCAT#((((.((((((.((((((((.#))))))))..))))))..)))).	1112	1135	1.0	-30.6	0	0.0076635	0.412	-0.6408241250000001	1.2331784152375	-11.403414930610491	18	23	8	3UTR		0	0
hsa-miR-1207-5p	NM_014362	HIBCH	TGGCAGGGAGGCTGGGAGGGG#TCTACAGCATGTGGGCCAAATCCAGCCTGCTGCCT#.(((((..((((((((...((#.))...)))))))).))))).	1280	1315	1.0	-25.5	0	0.0004299021	0.544	2.3008928749999997	2.8606215917499993	-7.650646301409068	15	21	8	3UTR		0	0
hsa-miR-1207-5p	NM_014367	FAM162A	TGGCAGGGAGGCTGGGAGGGG#CTCAAACTCCTGACCTCAGGTGATCAGCCTCCCTCGGCCT#.((((((((((((((((((((#.))...))))......)))))))))))..))).	2489	2529	1.0	-29.2	1	8.867789e-05	0.426	0.024571064516129032	0.08462192812500004	-3.793324837357118	20	33	11	3UTR		0	0
hsa-miR-1207-5p	NM_014369	PTPN18	TGGCAGGGAGGCTGGGAGGGG#CTCCTGCCTCAGCCTCCCAAAGTGCTG#.((((((((((((((((((((#))))).)).)))))))))....)))).	2620	2647	1.0	-32.1	1	0.002086769	0.426	0.22119819230769222	-0.010223095000000057	-3.793324837357118	20	27	9	3UTR		0	1
hsa-miR-1207-5p	NM_014369	PTPN18	TGGCAGGGAGGCTGGGAGGGG#TGCCTCCCACTCTCCCAATGCCC#.((((((((((.(((((((.(#).))))))).))))))..)))).	3306	3329	1.0	-30.3	1	0.1400639	0.353	-0.2055429	-0.0036312862500000043	-7.140128146953473	18	23	7	3UTR		0	1
hsa-miR-1207-5p	NM_014372	RNF11	TGGCAGGGAGGCTGGGAGGGG#TTCTTCTGACCTCCTTGCCT#.((((((((((.(.(((((((#))))))).))))))))))).	1905	1925	1.0	-27.5	1	0.09683722	0.647	1.08483244	1.80716715	-7.996968064473879	18	20	11	3UTR		0	0
hsa-miR-1207-5p	NM_014381	MLH3	TGGCAGGGAGGCTGGGAGGGG#CTCCAGGCCCAGTGTGGCAGTGTGGCCTCAGGGCCTCCGCCTCCCTGCTT#.(((((((((((..(((((..#.)))))))))))))))).	5968	6018	1.0	-33.1	1	3.864565e-06	0.324	0.6467550909090909	0.5774863125	-5.9392953675437665	16	18	16	3UTR		0	0
hsa-miR-1207-5p	NM_014393	STAU2	TGGCAGGGAGGCTGGGAGGGG#CCCTTCTTTGGCTTTCCTTGCCC#.((((((((((((((((((((#)))))))).))))).))))))).	3950	3973	1.0	-28.5	1	0.0005168378	0.618	-0.42662848636363626	0.29658375125	-3.793324837357118	20	23	8	3UTR		0	0
hsa-miR-1207-5p	NM_014394	GHITM	TGGCAGGGAGGCTGGGAGGGG#CCTCTTCAAGCTTTCAAGCCT#.(((..(((((((.(((((((#))))))).)))))))..))).	2057	2078	1.0	-25.2	0	0.0003940947	0.588	0.4229041428571429	0.28153847125	-10.670160690883042	17	21	7	3UTR		0	0
hsa-miR-1207-5p	NM_014396	VPS41	TGGCAGGGAGGCTGGGAGGGG#CTTCTCTGGTGCCTCCATTGCCC#.((((((((((((.(((((((#))))))).).)))))).))))).	3487	3510	1.0	-28.6	1	0.001504073	0.5	4.546677	4.52905718475	-4.650164754877524	19	23	7	3UTR		0	0
hsa-miR-1207-5p	NM_014397	NEK6	TGGCAGGGAGGCTGGGAGGGG#CCCTCATGAGGTAATTCCATCGTTCTCCCCAGCCTGCCCCTGGCAG#((.(((((((((((((.((((#.))))))))))))..))))).)).	2775	2821	1.0	-32.0	0	1.054387e-06	0.397	0.2681115933333334	0.21430116875000005	-5.495113920508112	19	24	12	3UTR		0	0
hsa-miR-1207-5p	NM_014398	LAMP3	TGGCAGGGAGGCTGGGAGGGG#CCGCCTCCCGGGTTCAAGTGATTCTCCTGCTT#.(((((((((.((((((((((#)).)))))))).)))..........)))))).	1918	1950	1.0	-29.1	1	0.02708113	0.412	1.5794930090909092	1.2820450124999998	-6.618099312767468	19	32	8	3UTR		0	0
hsa-miR-1207-5p	NM_014408	TRAPPC3	TGGCAGGGAGGCTGGGAGGGG#CCGGAAACACTGACTTCTGGGAAGCCACCCAGGTCTCATTCCTCCCTGCTG#.((((((((((.(((((.(((#.)))...)))))..)))))))))).	1141	1192	1.0	-29.5	1	0.02648559	0.485	2.5595864	2.9888039275000002	-7.140128146953473	18	25	10	3UTR		0	0
hsa-miR-1207-5p	NM_014413	EIF2AK1	TGGCAGGGAGGCTGGGAGGGG#TCCAGTTTTGACAGCTGCCAGTCTTCCTGCCC#.((((((((((((((.((...#.)).)))))))))))))).	2355	2387	1.0	-32.2	1	0.001312779	0.485	0.13706487142857143	0.08006276637500004	-4.026373917660731	16	19	14	3UTR		0	0
hsa-miR-1207-5p	NM_014417	BBC3	TGGCAGGGAGGCTGGGAGGGG#CCCCTCCCACCTCCTGACACCCTGGCCAG#(((((((((((.(((((((((#)))))))))))).......))))).))).	912	941	1.0	-33.8	1	0.002424189	0.294	1.6306908999999998	1.4676304262499995	-7.284377755798021	20	29	12	3UTR		0	0
hsa-miR-1207-5p	NM_014430	CIDEB	TGGCAGGGAGGCTGGGAGGGG#CCTTTCTGGCCTCCCACTTGCCC#.(((((((((((((((((((.#)))))))))))))))...)))).	2075	2098	1.0	-33.6	1	0.0002939164	0.456	0.0	0.0	-3.793324837357118	19	23	15	3UTR		0	0
hsa-miR-1207-5p	NM_014437	SLC39A1	TGGCAGGGAGGCTGGGAGGGG#CCCATTTCAGCACCCTGCCAC#((((((((..(((((((.(((#))).))))))).)))))))).	1854	1875	1.0	-30.7	1	0.008262107	0.441	0.0	0.0	-6.236470572775607	18	21	8	3UTR		0	1
hsa-miR-1207-5p	NM_014445	SERP1	TGGCAGGGAGGCTGGGAGGGG#TTTCCTAATCTCCTTGTCAT#(((((((((((.(((((((..#))))))).))))))))))).	2707	2727	1.0	-24.5	1	0.02794896	0.662	0.0	0.0	-7.284377755798021	18	20	11	3UTR		0	0
hsa-miR-1207-5p	NM_014454	SESN1	TGGCAGGGAGGCTGGGAGGGG#CTTCCCAGCCTCCAAAACTGTGAG#(.(((((((((((((((((..#)))))))))))))....)))).).	5613	5637	1.0	-31.7	1	0.002794294	0.652	0.0	0.0	-5.101250328216836	18	24	13	3UTR		0	0
hsa-miR-1207-5p	NM_014455	RNF115	TGGCAGGGAGGCTGGGAGGGG#CCCGCCTCGGCCTCCCAAAGTGCTG#.(((((((((((((((..(((#)))..)))))))))))....)))).	5062	5087	1.0	-31.7	1	1.153584e-05	0.397	0.0	0.0	-3.793324837357118	18	25	11	3UTR		0	0
hsa-miR-1207-5p	NM_014477	TP53TG5	TGGCAGGGAGGCTGGGAGGGG#CTGCTCCCAGCGCAATCTTCCTGGAGCTCCCCTACGGTCGGTGCCT#.(((((((((((((((((.((#)).))))))))...............)))))..........)))).	2078	2124	1.0	-28.4	1	0.001193878	0.338	0.0	0.0	-3.793324837357118	19	46	8	3UTR		0	0
hsa-miR-1207-5p	NM_014478	CRCP	TGGCAGGGAGGCTGGGAGGGG#CCTCATCCCAGCAGGCCTGGCT#.(.((((...(((((((((((#)))).)))))))...)))).).	653	675	1.0	-28.5	0	0.0002120423	0.603	0.0	0.0	-9.963395367418139	16	22	7	3UTR		0	0
hsa-miR-1207-5p	NM_014478	CRCP	TGGCAGGGAGGCTGGGAGGGG#TCTCTTCCAACCCTCCTGCCC#.(((((((.((.(((((((((#))))))))).)).))))))).	1871	1892	1.0	-28.2	1	0.2965231	0.485	0.0	0.0	-8.196517805199235	18	21	9	3UTR		0	0
hsa-miR-1207-5p	NM_014481	APEX2	TGGCAGGGAGGCTGGGAGGGG#CCCTTCCCTGAGCTGCCTCCTGCTT#.((((.((((((.((((((((#))))))))......)))))))))).	1678	1703	1.0	-29.5	0	0.0002734566	0.412	0.0	0.0	-6.983414211216407	18	25	10	3UTR		0	0
hsa-miR-1207-5p	NM_014481	APEX2	TGGCAGGGAGGCTGGGAGGGG#CCACTTTCCACCTTCCTGTCC#.((((((((((.(((((((((#)).))))))))))))))))).	1825	1846	1.0	-28.5	1	0.04795323	0.412	0.0	0.0	-7.140128146953473	19	21	17	3UTR		0	0
hsa-miR-1207-5p	NM_014488	RAB30	TGGCAGGGAGGCTGGGAGGGG#TCTGGGGGCCCTGGTTTTCTTGTCT#.(((((((((((((((.....#.))))))))))))))).	1322	1347	1.0	-21.0	1	0.0001832149	0.515	0.0	0.0	-3.793324837357118	15	17	15	3UTR		0	0
hsa-miR-1207-5p	NM_014488	RAB30	TGGCAGGGAGGCTGGGAGGGG#CTCCTCCCAGCCTTTCCATAACTTACCCATCCAC#(((..((((((((((((((((#)))))))))))))............)))..))).	3276	3310	1.0	-32.2	0	0.3036832	0.5	0.0	0.0	-11.088633895973327	19	34	13	3UTR		0	0
hsa-miR-1207-5p	NM_014508	APOBEC3C	TGGCAGGGAGGCTGGGAGGGG#CCCCTCCTGGCCTCAGGGCCATTCCACAGTGCTCCCCTGCCT#.((((((((((((((((((((#))))))))))))).....................))))))).	785	827	1.0	-38.8	1	0.01675883	0.353	0.0	0.0	-3.793324837357118	20	42	13	3UTR		0	0
hsa-miR-1207-5p	NM_014547	TMOD3	TGGCAGGGAGGCTGGGAGGGG#CCCGCCTCGGCCTCCCAAAGTGCTGGGATTACAGGTGTTTGCCAC#((((((((((((((((..(((#)))..))))))))))).......................))))).	7480	7525	1.0	-32.5	1	6.357979e-05	0.471	0.0	0.0	-3.937574446201665	19	45	11	3UTR		0	0
hsa-miR-1207-5p	NM_014547	TMOD3	TGGCAGGGAGGCTGGGAGGGG#CTCCTGCCTCAGCCTCCCAAGTAGCTGGGATTACAGGCGTCCGCCAC#((((.((((((((((((((((#))))).)).)))))))))........................)))).	5587	5634	1.0	-30.6	0	0.0002073241	0.5	0.0	0.0	-8.056611621014136	20	47	9	3UTR		0	0
hsa-miR-1207-5p	NM_014555	TRPM5	TGGCAGGGAGGCTGGGAGGGG#CCTCTCCTCAGCTGGCCACCCTGCA#..((((((.((((((((((((#)))))))).....)))).)))))).	3535	3560	1.0	-31.2	1	0.0002677507	0.353	3.068240352941176	2.459317176250001	-6.013390377618052	18	25	8	3UTR		0	0
hsa-miR-1207-5p	NM_014562	OTX1	TGGCAGGGAGGCTGGGAGGGG#CCCCAAACCCAGTTCCAACTCCTCTGTCGG#((((((((((((((((.((((#))))...)))))).....)))).)))))).	2548	2578	1.0	-29.5	1	0.01156293	0.485	0.0	0.0	-3.937574446201665	20	30	6	3UTR		0	0
hsa-miR-1207-5p	NM_014568	GALNT5	TGGCAGGGAGGCTGGGAGGGG#CTCTCATTCTCCCTGTTAT#(((((((((((.((((((...#)))))).))))))))))).	7113	7132	1.0	-26.4	1	0.006744915	0.603	0.0	0.0	-7.284377755798021	17	19	11	3UTR		0	0
hsa-miR-1207-5p	NM_014569	ZKSCAN5	TGGCAGGGAGGCTGGGAGGGG#CCTCCCGGGCTCAAGTGGTCTAGCCACCTCAGCCTCCTGAATAGCTGGGACTACAGGCACATGCCAC#((((((((((((((((..((.#.))..))))))))))).......................))))).	4776	4843	1.0	-30.1	1	6.961345e-05	0.559	0.0	0.0	-3.937574446201665	18	45	11	3UTR		0	0
hsa-miR-1207-5p	NM_014569	ZKSCAN5	TGGCAGGGAGGCTGGGAGGGG#CCCCATCCCCAGCTGCTCTGA#...(((((.(((((((.((((#))))...))))))).))))).	3991	4012	1.0	-27.9	0	0.000939781	0.412	0.0	0.0	-7.570929851924502	16	21	7	3UTR		0	0
hsa-miR-1207-5p	NM_014570	ARFGAP3	TGGCAGGGAGGCTGGGAGGGG#CCCTCCTTTGGCGTCTCTGTG#..(((((((.((((((((((.#)))))))..))).))))))).	1859	1880	1.0	-29.8	1	0.009012567	0.544	0.0	0.0	-6.199507187700468	17	21	7	3UTR		0	0
hsa-miR-1207-5p	NM_014573	TMEM97	TGGCAGGGAGGCTGGGAGGGG#CCCACCTCAGTCTCCCTAAGTGCTG#.(((((((((((((((..(((#)))..))))))))))))....))).	992	1017	1.0	-30.2	1	0.0002988924	0.426	0.0	0.0	-3.793324837357118	18	25	12	3UTR		0	0
hsa-miR-1207-5p	NM_014576	A1CF	TGGCAGGGAGGCTGGGAGGGG#TCCCCCCAGAGTCCTAGGCCT#.(((.((((..(((((.((((#)))))))))..))))..))).	3129	3150	1.0	-27.3	0	0.003115149	0.544	0.0	0.0	-11.979642955908119	16	21	9	3UTR		0	0
hsa-miR-1207-5p	NM_014578	RHOD	TGGCAGGGAGGCTGGGAGGGG#CCCACACCCGGCCCCTTCCCACCTGTCAT#((((((((((((((((.((((#))).).)))))))...))))...))))).	1040	1069	1.0	-27.8	1	0.1852719	0.471	0.0	0.0	-3.937574446201665	20	29	7	3UTR		0	0
hsa-miR-1207-5p	NM_014583	LMCD1	TGGCAGGGAGGCTGGGAGGGG#CCCTCCTTCCTTCCTGTTAT#(((((((((((..(((((((.#))))))).))))))))))).	4448	4468	1.0	-31.3	1	0.1328116	0.544	0.0	0.0	-8.573508368464264	18	20	11	3UTR		0	0
hsa-miR-1207-5p	NM_014584	ERO1A	TGGCAGGGAGGCTGGGAGGGG#CCCACCTCAGCCTCCCAAGTAGCTGGGAATACAGGTGTCTGCCAC#((((((((((((((((..(((#)))..))))))))))).......................))))).	2747	2792	1.0	-33.7	1	0.0005963797	0.574	0.0	0.0	-3.937574446201665	19	45	11	3UTR		0	0
hsa-miR-1207-5p	NM_014586	HUNK	TGGCAGGGAGGCTGGGAGGGG#TCTGGGCCAGTTTCCCTGCCT#.((((((((((((((...(((#)))...)))))))))))))).	6068	6089	1.0	-30.5	1	0.002246756	0.515	0.0	0.0	-4.026373917660731	17	21	14	3UTR		0	0
hsa-miR-1207-5p	NM_014596	POLR1H	TGGCAGGGAGGCTGGGAGGGG#CAACTCTACAGTCCCTCCCTCCT#.((.((((((((((((((..(#)..)))).)))..))))))))).	538	561	1.0	-22.8	0	0.05799976	0.515	0.0	0.0	-6.825347112316308	17	23	9	3UTR		0	0
hsa-miR-1207-5p	NM_014597	DNTTIP2	TGGCAGGGAGGCTGGGAGGGG#CCGCCTCCCAAGTTCAAGCGATTATCATACCTCAGCCTGCCAA#(((((((((((.(((((((((#)).)))))))...................))))..))))))).	4662	4705	1.0	-29.8	1	0.02770555	0.5	0.0	0.0	-7.284377755798021	20	43	7	3UTR		0	0
hsa-miR-1207-5p	NM_014597	DNTTIP2	TGGCAGGGAGGCTGGGAGGGG#CCACCGGCCTCAGCCTCCCAAAGTGCTG#.(((((((((((((((.((((#)).))..)).)))))))))....)))).	5259	5287	1.0	-29.5	1	7.407836e-06	0.368	0.0	0.0	-3.793324837357118	19	28	9	3UTR		0	0
hsa-miR-1207-5p	NM_014599	MAGED2	TGGCAGGGAGGCTGGGAGGGG#TCCTGCCAGTCTTTCTCTTCAAGCCAG#(((((((((((((((.((((.#)))).)))))))))))......)))).	1956	1983	1.0	-27.7	1	0.00186672	0.559	0.0	0.0	-4.1706235265052785	19	27	11	3UTR		0	0
hsa-miR-1207-5p	NM_014613	FAF2	TGGCAGGGAGGCTGGGAGGGG#CCCTAGGCCGGTCTCCTTGCTG#.((((((((((((((..((((#))))...)))))))))))))).	3610	3632	1.0	-31.2	1	0.000137629	0.426	0.0	0.0	-4.026373917660731	18	22	14	3UTR		0	0
hsa-miR-1207-5p	NM_014636	RALGPS1	TGGCAGGGAGGCTGGGAGGGG#CTGCTTCCAGGCCTCTTTGCTG#.(((((((((((((((((.((#)).))))))).)))))))))).	2680	2702	1.0	-30.3	1	0.0001950216	0.441	0.0	0.0	-3.793324837357118	19	22	10	3UTR		0	0
hsa-miR-1207-5p	NM_014653	WSCD2	TGGCAGGGAGGCTGGGAGGGG#CCCCTTGATCATAGTCCAACAGGGCCAGCTTCCCTTGGGGGCCC#.((((((((((((((((((((#))))))..................))))))))))).....))).	3891	3935	1.0	-30.9	1	3.900479e-06	0.5	0.0	0.0	-3.793324837357118	20	44	11	3UTR		0	1
hsa-miR-1207-5p	NM_014655	SLC25A44	TGGCAGGGAGGCTGGGAGGGG#CCCTGCCAGCCCTTCTTCTGGCTTCCCCTTCCATCTGTGTCCCTGA#...((((((.(((((((((((#.)))))))))...)).)))))).	1377	1423	1.0	-30.2	0	0.03809586	0.471	0.0	0.0	-7.757046662006918	17	23	9	3UTR		0	1
hsa-miR-1207-5p	NM_014655	SLC25A44	TGGCAGGGAGGCTGGGAGGGG#CCCCTTCCATCTGTGTCCCTGA#...((((((.(((((((((((#)))))))))...)).)))))).	1401	1423	1.0	-30.1	0	0.03809586	0.471	0.0	0.0	-7.757046662006918	17	22	9	3UTR		0	1
hsa-miR-1207-5p	NM_014660	PHF14	TGGCAGGGAGGCTGGGAGGGG#CCTCTCCTGGATCTGCCCTCTGCCC#.(((((((.((((((((((((#))))))))).....)))))))))).	5342	5367	1.0	-29.4	1	0.0949379	0.412	0.0	0.0	-4.849714495602881	19	25	10	3UTR		0	0
hsa-miR-1207-5p	NM_014662	DEPDC5	TGGCAGGGAGGCTGGGAGGGG#CCCACCTCAGCCTCCCAAAGTGCTG#.(((((((((((((((..(((#)))..)))))))))))....)))).	5943	5968	1.0	-32.9	1	5.47855e-06	0.368	0.0	0.0	-3.793324837357118	18	25	11	3UTR		0	0
hsa-miR-1207-5p	NM_014666	CLINT1	TGGCAGGGAGGCTGGGAGGGG#CTTTTCCCATGTCTTCTGCTG#.((((.(((((((((((((((#))))))))).)))))))))).	2704	2725	1.0	-24.1	0	0.00135207	0.574	0.0	0.0	-5.694283598550164	19	21	10	3UTR		0	0
hsa-miR-1207-5p	NM_014669	NUP93	TGGCAGGGAGGCTGGGAGGGG#CTCTGCCAACGCCTTCCTGCTT#.((((((((((((((.((((.#)))).)))..))))))))))).	6004	6026	1.0	-31.0	1	0.0390491	0.559	0.0	0.0	-4.026373917660731	18	22	11	3UTR		0	0
hsa-miR-1207-5p	NM_014672	PRORP	TGGCAGGGAGGCTGGGAGGGG#CTCCTGACCTCAGGTGATCCACCCACCTCAGCCTCCCAAAGTGCTG#.(((((((((((((((..(((#.)))..)))))))))))....)))).	5812	5858	1.0	-33.4	1	2.228626e-05	0.397	0.0	0.0	-3.793324837357118	18	26	11	3UTR		0	0
hsa-miR-1207-5p	NM_014673	EMC2	TGGCAGGGAGGCTGGGAGGGG#CTCCTGGCCTCAAGTGATCTACCCGCCTCAGCCTCCCGAAATGCTG#.(((((((((((((((..(((#.)))..)))))))))))....)))).	2713	2759	1.0	-32.9	1	8.903512e-05	0.412	0.0	0.0	-3.793324837357118	18	26	11	3UTR		0	0
hsa-miR-1207-5p	NM_014674	EDEM1	TGGCAGGGAGGCTGGGAGGGG#CTTCCAGCCTCACATAGCACGGTTCTCACCTGTCAC#((((((((((((((((((...#))))))))))).................))))))).	3531	3567	1.0	-28.9	1	0.001317847	0.544	0.0	0.0	-3.937574446201665	18	36	11	3UTR		0	0
hsa-miR-1207-5p	NM_014677	RIMS2	TGGCAGGGAGGCTGGGAGGGG#CTTTTCTTTCTCCCTGCCAG#(((((((((((..(((((((.#))))))).))))))))))).	4824	4844	1.0	-28.2	1	0.05141131	0.647	0.0	0.0	-8.573508368464264	18	20	11	3UTR		0	1
hsa-miR-1207-5p	NM_014682	ST18	TGGCAGGGAGGCTGGGAGGGG#CCAGCCAGGCTTTCCTGCCAT#(((((((((((((.((..((.#))..)).))))))))))))).	4722	4743	1.0	-30.7	1	4.118795e-05	0.603	0.0	0.0	-4.794414363722071	17	21	13	3UTR		0	0
hsa-miR-1207-5p	NM_014683	ULK2	TGGCAGGGAGGCTGGGAGGGG#TCCCTCCCTCCAGCTCGCCTCTCTGCTG#.(((((((((((.((((((((#))))))))........))))))))))).	6314	6342	1.0	-34.0	1	1.511766e-05	0.426	0.0	0.0	-5.08245545002336	19	28	11	3UTR		0	0
hsa-miR-1207-5p	NM_014695	CCDC144A	TGGCAGGGAGGCTGGGAGGGG#TTTCTCTCGGCTTGCCTGTTG#.((((((.(((((((((((((#))))))))))))).)))))).	7404	7425	1.0	-27.8	1	0.0004015443	0.574	0.0	0.0	-6.106959766537749	19	21	13	3UTR		0	0
hsa-miR-1207-5p	NM_014695	CCDC144A	TGGCAGGGAGGCTGGGAGGGG#CTCCACCCATGTCCCTGCA#..(((((((.(.((((.((((#)))).))))).))))))).	5926	5945	1.0	-26.9	1	0.006766804	0.515	0.0	0.0	-9.546310497296824	16	19	7	3UTR		0	0
hsa-miR-1207-5p	NM_014704	CEP104	TGGCAGGGAGGCTGGGAGGGG#CCCACCTCGGCCTCCCAAAGTGCTG#.(((((((((((((((..(((#)))..)))))))))))....)))).	5903	5928	1.0	-32.2	1	0.0001144324	0.368	0.0	0.0	-3.793324837357118	18	25	11	3UTR		0	0
hsa-miR-1207-5p	NM_014704	CEP104	TGGCAGGGAGGCTGGGAGGGG#CTCCTGCCTCAGCCTCCCTAGTAGCTG#.((((((((((((((((((((#))))).)).))))))))))....))).	4756	4783	1.0	-32.1	1	1.036772e-05	0.441	0.0	0.0	-3.793324837357118	20	27	10	3UTR		0	0
hsa-miR-1207-5p	NM_014720	SLK	TGGCAGGGAGGCTGGGAGGGG#CTCTTCTAGTTTCCTTGTA#..((((((((((((((((((.#)))))))))))))))))).	7300	7319	1.0	-28.1	1	0.02802269	0.662	0.0	0.0	-4.95700071937229	18	19	18	3UTR		0	0
hsa-miR-1207-5p	NM_014721	PHACTR2	TGGCAGGGAGGCTGGGAGGGG#TCCCAGGCCCCTGCTG#.(((((((.(.((((((....#)))))).)))))))).	7147	7163	1.0	-27.8	1	7.091576e-06	0.559	0.0	0.0	-7.674488971013231	14	16	8	3UTR		0	0
hsa-miR-1207-5p	NM_014723	SNPH	TGGCAGGGAGGCTGGGAGGGG#CCCTCCACAGTGACCCTTTTCCTTCCTGCCT#.(((((((((((((((((((.#)))))).)))..........)))))))))).	4338	4369	1.0	-34.0	1	0.07669907	0.456	0.0	0.0	-3.793324837357118	19	31	10	3UTR		0	0
hsa-miR-1207-5p	NM_014730	MLEC	TGGCAGGGAGGCTGGGAGGGG#TCCCTGCCATGGGGCTGCTTCCCTGTCC#.((((((((((((((.(((((#))))).))).......))))))))))).	4736	4764	1.0	-31.4	1	0.0006177323	0.368	0.0	0.0	-4.026373917660731	19	28	11	3UTR		0	0
hsa-miR-1207-5p	NM_014730	MLEC	TGGCAGGGAGGCTGGGAGGGG#TTCTCTTGCCCTCCCTGCCT#.((((((((((.((((((((.#)))))))).)))))))))).	4253	4273	1.0	-30.3	1	4.127941e-05	0.441	0.0	0.0	-7.140128146953473	18	20	10	3UTR		0	0
hsa-miR-1207-5p	NM_014737	RASSF2	TGGCAGGGAGGCTGGGAGGGG#CCTCCCCAGCTCCGGCCAA#((((..(((.((((((.((((#))))))))))))).)))).	1242	1261	1.0	-28.5	0	0.003460639	0.485	0.0	0.0	-11.200076850535364	17	19	13	3UTR		0	0
hsa-miR-1207-5p	NM_014739	BCLAF1	TGGCAGGGAGGCTGGGAGGGG#TTCTTACCATGTGCCATCCTGTCAG#((((((((.((((((..((((#))))..)))...))).)))))))).	5968	5993	1.0	-22.6	1	0.008002565	0.662	0.0	0.0	-5.227013184751041	18	25	8	3UTR		0	0
hsa-miR-1207-5p	NM_014740	EIF4A3	TGGCAGGGAGGCTGGGAGGGG#CCCAGGATCTCCCTGTCG#.(((((((((((((((.....#)))))..)))))))))).	2391	2409	1.0	-26.8	1	4.240318e-05	0.515	0.0	0.0	-3.793324837357118	15	18	10	3UTR		0	0
hsa-miR-1207-5p	NM_014741	ATG13	TGGCAGGGAGGCTGGGAGGGG#CTGCTGCCGGCCTCCTGCCT#.((((.(((((((((.((.((#)).)).))))))))))))).	2172	2192	1.0	-32.5	0	0.0001354912	0.309	0.0	0.0	-5.927332678853777	17	20	13	3UTR		0	1
hsa-miR-1207-5p	NM_014748	SNX17	TGGCAGGGAGGCTGGGAGGGG#CCGCTTCTGGCCTCTTGGAGCCAT#((((.(((((((((((((.((#)).)))))))))))))...)))).	1841	1865	1.0	-29.9	0	2.056107e-06	0.368	0.0	0.0	-8.056611621014136	19	24	13	3UTR		0	0
hsa-miR-1207-5p	NM_014748	SNX17	TGGCAGGGAGGCTGGGAGGGG#TCCCTCTCACTGCCCCTGCTT#.(((((((.((.(((((((((#)))))))))))..))))))).	1958	1979	1.0	-28.6	1	0.1925752	0.426	0.0	0.0	-8.196517805199235	18	21	11	3UTR		0	0
hsa-miR-1207-5p	NM_014753	BMS1	TGGCAGGGAGGCTGGGAGGGG#CCTGGGAAGTGACAATTGGAACACTCCCAGACCTCTCTGG#...(((((((((((((((...#.))))))).)))))))).	5540	5580	1.0	-29.4	0	3.364382e-07	0.5	0.0	0.0	-6.514540193678739	15	18	8	3UTR		0	0
hsa-miR-1207-5p	NM_014754	PTDSS1	TGGCAGGGAGGCTGGGAGGGG#CTCCAGCCAGCATCTGCCTGCTT#.((((((.(((((((..((((#))))..)))))..)).)))))).	3152	3175	1.0	-27.7	1	0.0002924714	0.485	0.0	0.0	-6.340008846841362	17	23	6	3UTR		0	0
hsa-miR-1207-5p	NM_014754	PTDSS1	TGGCAGGGAGGCTGGGAGGGG#CCTTCTTGGTCTTCCCTCAGAAGCCAC#((((((((((((((((((((.#)))))))))))).)))).....)))).	4276	4303	1.0	-27.7	1	0.0003203411	0.471	0.0	0.0	-3.937574446201665	20	27	12	3UTR		0	0
hsa-miR-1207-5p	NM_014758	SNX19	TGGCAGGGAGGCTGGGAGGGG#CCTTTGCACTGCCTCCCTGTCAT#((((((((((((((.(((((.#))))).))..)))))))))))).	9665	9688	1.0	-32.9	1	0.06030251	0.471	0.0	0.0	-4.6730240064523	19	23	12	3UTR		0	1
hsa-miR-1207-5p	NM_014758	SNX19	TGGCAGGGAGGCTGGGAGGGG#TTGCTCCCAACCCCCTGCCC#.(((((((.((.((((((.((#)).)))))).))))))))).	4280	4300	1.0	-30.4	1	0.02730983	0.588	0.0	0.0	-8.196517805199235	17	20	9	3UTR		0	1
hsa-miR-1207-5p	NM_014759	PHYHIP	TGGCAGGGAGGCTGGGAGGGG#CCCCTCCCCGGGGAGTTCTTGGTGAAGTCCTTCCCGGGCCTCCTTGTG#..(((((((((((((((((((#))))))))............................))))))))))).	2384	2432	1.0	-34.6	1	0.001596506	0.456	0.0	0.0	-4.95700071937229	19	48	11	3UTR		0	0
hsa-miR-1207-5p	NM_014761	IST1	TGGCAGGGAGGCTGGGAGGGG#TTCCCGCAGCCATCCTGGGCCAT#((((.(((((((((.(.((((#))))).))))).))))..)))).	2636	2659	1.0	-26.4	0	3.806129e-05	0.456	0.0	0.0	-8.79206118126477	18	23	5	3UTR		0	0
hsa-miR-1207-5p	NM_014763	MRPL19	TGGCAGGGAGGCTGGGAGGGG#CCTCTCATTTCAGCTTCCCAAAGTGCTG#.((((((((((((((((((((#))))))...))))))))))....)))).	7021	7049	1.0	-28.2	1	0.001098728	0.471	0.0	0.0	-3.793324837357118	20	28	10	3UTR		0	0
hsa-miR-1207-5p	NM_014763	MRPL19	TGGCAGGGAGGCTGGGAGGGG#CCACCACACCCAGCCCCTGCTT#.((((((..(((((((.((((#)).))...))))))))))))).	7065	7087	1.0	-27.4	1	0.009908256	0.485	0.0	0.0	-7.163349424783512	17	22	13	3UTR		0	0
hsa-miR-1207-5p	NM_014767	SPOCK2	TGGCAGGGAGGCTGGGAGGGG#CCCCTTCACTCCAGCCCGCCTGCCT#.((((((..((((((((((((#))))))....))))))..)))))).	4663	4688	1.0	-35.1	1	0.1355889	0.338	4.236147187499999	3.8561559062500006	-7.163349424783512	18	25	6	3UTR		0	1
hsa-miR-1207-5p	NM_014767	SPOCK2	TGGCAGGGAGGCTGGGAGGGG#CCCCTTCGGCCTCCTTGTA#..(((((((((((.(((((((#)))))))))))))))))).	1887	1906	1.0	-32.8	1	0.0007049568	0.515	0.4106961818181819	-0.21704246662500004	-5.813840636892696	18	19	18	3UTR		0	1
hsa-miR-1207-5p	NM_014771	RNF40	TGGCAGGGAGGCTGGGAGGGG#CCCCATGGGCCCAGCCCCTGCCC#.((((((..(((((((.((((#)))).....))))))))))))).	3215	3238	1.0	-31.1	1	8.918854e-07	0.353	0.0	0.0	-7.163349424783512	17	23	13	3UTR		0	0
hsa-miR-1207-5p	NM_014774	EFCAB14	TGGCAGGGAGGCTGGGAGGGG#CCCCCCCTTGCTGGTCCTGCCGG#((((((((.(((.(((.((((#)))))))..)))..)))))))).	5387	5410	1.0	-30.7	1	2.914007e-05	0.426	0.0	0.0	-6.283094717113671	18	23	8	3UTR		0	0
hsa-miR-1207-5p	NM_014788	TRIM14	TGGCAGGGAGGCTGGGAGGGG#CCTCTCCCAGTCCTCATCTTCCAC#(((.(((((((((((((((((#)))))))))).)))).))).))).	1902	1926	1.0	-31.6	0	0.2720851	0.529	0.0	0.0	-6.969596721160855	20	24	10	3UTR		0	0
hsa-miR-1207-5p	NM_014788	TRIM14	TGGCAGGGAGGCTGGGAGGGG#CCACCTCCACACCTCTCTGCTG#.((((((((((.(((((((((#)).))))).)))))))))))).	2133	2155	1.0	-31.2	1	0.005482269	0.529	0.0	0.0	-7.140128146953473	19	22	12	3UTR		0	0
hsa-miR-1207-5p	NM_014790	JAKMIP2	TGGCAGGGAGGCTGGGAGGGG#CTCCTGACCTCAAGTGATCTGCCTGCCTCAGCCTCCCAAAGTGCTAG#((((((((((((((((..(((#.)))..)))))))))))....))))).	5278	5325	1.0	-31.4	1	0.000737305	0.426	0.0	0.0	-3.937574446201665	19	27	11	3UTR		0	0
hsa-miR-1207-5p	NM_014793	LCMT2	TGGCAGGGAGGCTGGGAGGGG#CTCCTGACCTCAAGTGATCTGCCCGCCTCGGCCTCCCAAAGTGCTG#.(((((((((((((((..(((#.)))..)))))))))))....)))).	6162	6208	1.0	-31.9	1	0.002343425	0.382	0.0	0.0	-3.793324837357118	18	26	11	3UTR		0	0
hsa-miR-1207-5p	NM_014796	TESPA1	TGGCAGGGAGGCTGGGAGGGG#CCCTCAACATCCAGCCCCTACTCCTTGGTCCT#.(((((((((((((((((((.#))))).....)))))).....))))))..)).	1706	1738	1.0	-26.2	1	0.008327196	0.426	-0.12583973548387098	0.26060175125000007	-3.793324837357118	19	32	6	3UTR		0	0
hsa-miR-1207-5p	NM_014798	PLEKHM1	TGGCAGGGAGGCTGGGAGGGG#CTCTTCCCGCCTCCCCTCCCTCAGAAAGGTAGTGCCC#.(((((((((((.((((((((#))))))))))))))).................)))).	5056	5093	1.0	-31.2	1	4.576742e-05	0.559	0.0	0.0	-5.08245545002336	19	37	15	3UTR		0	0
hsa-miR-1207-5p	NM_014800	ELMO1	TGGCAGGGAGGCTGGGAGGGG#CTCCTCACCAGCTAGTCTGGGGTTTCCTCTCCCTGCCC#.((((((((((((((((((((#)))))).)))))................))))))))).	3132	3170	1.0	-35.1	1	0.006211905	0.412	0.0	0.0	-3.793324837357118	20	38	9	3UTR		0	0
hsa-miR-1207-5p	NM_014807	C2CD2L	TGGCAGGGAGGCTGGGAGGGG#CCACCTTCCTGCCTCCCCTCCTGCTC#.(((((((((((.((((((((#)).)))))).)))))))....)))).	3103	3129	1.0	-31.1	1	0.2328857	0.368	0.0	0.0	-5.08245545002336	19	26	7	3UTR		0	0
hsa-miR-1207-5p	NM_014809	KIAA0319	TGGCAGGGAGGCTGGGAGGGG#CCCCTCCTCCTTTTCTGTCCTTGGCCATCTCAGCCTGGCCTCTCTGATCCT#.((((((((((((((((((((#))))))))............................))))))))))..)).	5979	6030	1.0	-31.5	1	1.342947e-05	0.485	1.9943253	2.475186925	-3.793324837357118	20	51	10	3UTR		0	0
hsa-miR-1207-5p	NM_014813	LRIG2	TGGCAGGGAGGCTGGGAGGGG#CTCCTGCCTCAGCCTCCCA#.....((((((((((((((((#))))).)).))))))))).	10343	10362	1.0	-29.8	0	0.002738781	0.456	0.0	0.0	-13.6655996434504	16	19	9	3UTR		0	0
hsa-miR-1207-5p	NM_014813	LRIG2	TGGCAGGGAGGCTGGGAGGGG#CCCACCTTGGCCTCCCAAAGTGCTG#.(((((((((((((((..(((#)))..)))))))))))....)))).	10484	10509	1.0	-29.5	1	6.702694e-05	0.426	0.0	0.0	-3.793324837357118	18	25	11	3UTR		0	0
hsa-miR-1207-5p	NM_014826	CDC42BPA	TGGCAGGGAGGCTGGGAGGGG#CCTCTCGCTCTCCGCTCCCTGCCAC#((((((((((...(.((((((#)))))).)......)))))))))).	6245	6270	1.0	-31.0	1	0.03306168	0.382	0.0	0.0	-12.133732404125247	17	25	10	3UTR		0	1
hsa-miR-1207-5p	NM_014826	CDC42BPA	TGGCAGGGAGGCTGGGAGGGG#CCAGCCGGCCCCCTGCTT#.(((((((.((((((..((..#))..))))))))))))).	8363	8381	1.0	-30.1	1	0.0003663305	0.338	0.0	0.0	-5.082763575906494	15	18	13	3UTR		0	1
hsa-miR-1207-5p	NM_014828	TOX4	TGGCAGGGAGGCTGGGAGGGG#CTCCTACCTCGGCTTCCCAAAGTGCTC#.((((((((((((((((((((#))))).)).)))))))))....)))).	3268	3295	1.0	-28.4	1	0.002604254	0.441	0.0	0.0	-3.793324837357118	20	27	9	3UTR		0	0
hsa-miR-1207-5p	NM_014830	ZBTB39	TGGCAGGGAGGCTGGGAGGGG#CCCCTTCCCCAGCCTCTCTAGTTT#.((((((((((((((((((((#)))))..)))))))))))).))).	2619	2643	1.0	-33.6	1	0.1006227	0.544	0.5990869565217392	1.1609999999999998	-3.793324837357118	20	24	12	3UTR		0	0
hsa-miR-1207-5p	NM_014835	OSBPL2	TGGCAGGGAGGCTGGGAGGGG#CTCCTGCCTCAGCCTCCCAAGTAGCTGGGATTACAGGCACGCGCCAC#((((.((((((((((((((((#))))).)).)))))))))........................)))).	2784	2831	1.0	-30.6	0	0.0002087217	0.5	0.0	0.0	-8.056611621014136	20	47	9	3UTR		0	0
hsa-miR-1207-5p	NM_014839	PLPPR4	TGGCAGGGAGGCTGGGAGGGG#CCCCGCAGCTTCTCTGTA#..((((((((((((.(.(((.#)))).)))))))))))).	2838	2856	1.0	-29.1	1	0.003723721	0.559	1.5668436441666669	2.1618055744999998	-5.692450279622925	16	18	12	3UTR		0	0
hsa-miR-1207-5p	NM_014848	SV2B	TGGCAGGGAGGCTGGGAGGGG#CCCGCCTCAGCCTCCCAAAGTGCTG#.(((((((((((((((..(((#)))..)))))))))))....)))).	9974	9999	1.0	-32.4	1	4.150255e-05	0.456	0.0	0.0	-3.793324837357118	18	25	11	3UTR		0	0
hsa-miR-1207-5p	NM_014848	SV2B	TGGCAGGGAGGCTGGGAGGGG#CCCACCTCAGCCTCCCGAGTAGCTGGGATTACAGGCATGCGCCAC#((((.(((((((((((..(((#)))..)))))))))))........................)))).	9839	9884	1.0	-31.4	0	9.626452e-05	0.515	0.0	0.0	-8.056611621014136	18	45	11	3UTR		0	0
hsa-miR-1207-5p	NM_014848	SV2B	TGGCAGGGAGGCTGGGAGGGG#CCATGGGCCAGTCTCTCTGCCAA#(((((((((((((((....((#)).....))))))))))))))).	5895	5918	1.0	-30.9	1	5.041828e-05	0.456	0.0	0.0	-4.1706235265052785	17	23	15	3UTR		0	0
hsa-miR-1207-5p	NM_014850	SRGAP3	TGGCAGGGAGGCTGGGAGGGG#TCCACCCCAGAGACCCTGCCC#.(((((((...(((((..(((#)))..)))))...))))))).	4783	4804	1.0	-29.1	1	0.02562118	0.353	0.0	0.0	-8.91699543934141	15	21	7	3UTR		0	0
hsa-miR-1207-5p	NM_014851	KLHL21	TGGCAGGGAGGCTGGGAGGGG#CCCTCCCTGCAGTTGAGGAAGAGCCACTTTCCTGCCAG#((((((((((((((((((((.#)))))))..............))))...))))))))).	2041	2079	1.0	-33.6	1	0.001098291	0.412	0.0	0.0	-3.937574446201665	20	38	9	3UTR		0	0
hsa-miR-1207-5p	NM_014858	TMCC2	TGGCAGGGAGGCTGGGAGGGG#CTTCTCCCAGCTGACCCTCAGGATGCCC#.(((((((.((((((((((((#))))))))))))..))))......))).	3039	3067	1.0	-30.9	1	0.003722388	0.5	0.0	0.0	-4.849714495602881	19	28	12	3UTR		0	0
hsa-miR-1207-5p	NM_014860	SUPT7L	TGGCAGGGAGGCTGGGAGGGG#TGCCTCCCAGGTTCAAGCGATTCTCCTGCCT#.(((((((((.((((((((.(#).)))))))).)))..........)))))).	3024	3055	1.0	-30.3	1	0.001767659	0.412	0.0	0.0	-6.618099312767468	18	31	8	3UTR		0	0
hsa-miR-1207-5p	NM_014870	ZBTB40	TGGCAGGGAGGCTGGGAGGGG#CCCACCTGGGCCTCCCAAAGTGCTAG#(((((((((((((.((..(((#)))..)).))))))))....))))).	6326	6352	1.0	-31.0	1	0.0003711861	0.426	0.09486880588235296	-0.040487567499999974	-4.794414363722071	18	26	8	3UTR		0	1
hsa-miR-1207-5p	NM_014871	PAN2	TGGCAGGGAGGCTGGGAGGGG#CCCTTCCCAAAGAACCACGGCCCTCTCCCTTTACTGTTCTATAGCCC#.((((((((((((((((((((#)))))))))..........)))...))))).............))).	3853	3900	1.0	-26.8	1	0.006846314	0.485	0.0	0.0	-3.793324837357118	20	47	9	3UTR		0	0
hsa-miR-1207-5p	NM_014872	ZBTB5	TGGCAGGGAGGCTGGGAGGGG#CCTCTCTGGGCCCTACAGCCTCACTTCCCCAGCCTCACCTTGCTG#.(((((((((((((((((((.#.)))).............))))))))).))).))).	3521	3566	1.0	-31.3	1	0.001417831	0.397	0.0	0.0	-3.793324837357118	19	36	9	3UTR		0	0
hsa-miR-1207-5p	NM_014873	LPGAT1	TGGCAGGGAGGCTGGGAGGGG#CCACCACGCCCGGCCTCCAGTTGCTT#.(((((((((((((((.((((#)).))...))))))))))..))))).	2812	2838	1.0	-29.2	1	0.001046793	0.485	0.0	0.0	-3.793324837357118	19	26	10	3UTR		0	0
hsa-miR-1207-5p	NM_014873	LPGAT1	TGGCAGGGAGGCTGGGAGGGG#CTCTCCAGCGCCATCCTGCCC#.(((((((.(((..((((((.#))))))...))).))))))).	2179	2200	1.0	-29.1	1	0.0001316292	0.426	0.0	0.0	-6.9956850257895296	16	21	7	3UTR		0	0
hsa-miR-1207-5p	NM_014883	FAM13A	TGGCAGGGAGGCTGGGAGGGG#CTTCCTCAGCTGACAAGGAATTTTGGTCCCTGCCT#.((((((((((((((((((..#))))).)))))...............)))))))).	3943	3978	1.0	-29.5	1	0.0001798699	0.456	0.0	0.0	-3.793324837357118	18	35	8	3UTR		0	0
hsa-miR-1207-5p	NM_014897	ZNF652	TGGCAGGGAGGCTGGGAGGGG#TCCCTCCACAGTCTCCTTGGCAT#((.((((((((((((((((((#))))))).))))))))))).)).	4434	4457	1.0	-36.1	0	0.009938981	0.515	1.1286014936842104	0.6104463822499999	-5.495113920508112	20	23	11	3UTR		0	0
hsa-miR-1207-5p	NM_014897	ZNF652	TGGCAGGGAGGCTGGGAGGGG#CCTCTCCTACCTCTCTGCGGA#(.(((((((((.(((((((((#)))))))))))))))))).).	10765	10786	1.0	-32.8	1	0.0005052276	0.456	1.4935641666666668	3.0013049250000003	-8.448053637813192	19	21	18	3UTR		0	0
hsa-miR-1207-5p	NM_014897	ZNF652	TGGCAGGGAGGCTGGGAGGGG#CTCCTGCCTCAGCCTCCCGAGTAGCTGGAATTACAGGCATGCGCCAG#((((.((((((((((((((((#))))).)).)))))))))........................)))).	4704	4751	1.0	-30.9	0	1.661088e-05	0.456	0.13249050555555553	0.01763192724999999	-8.056611621014136	20	47	9	3UTR		0	0
hsa-miR-1207-5p	NM_014901	RNF44	TGGCAGGGAGGCTGGGAGGGG#CCTTCCCAGCCTGATCCCTGTCC#.(((((((((((((((((((.#)))))))))))...)))))))).	2996	3019	1.0	-37.4	1	0.0007364255	0.338	0.0	0.0	-3.793324837357118	19	23	11	3UTR		0	0
hsa-miR-1207-5p	NM_014902	DLGAP4	TGGCAGGGAGGCTGGGAGGGG#TCCCGGCCCAGCCTCCATACTGCG#..((((((((((((((.((((#))))..))))))))))...)))).	3735	3759	1.0	-33.7	1	0.006101776	0.471	0.0	0.0	-4.95700071937229	18	24	10	3UTR		0	0
hsa-miR-1207-5p	NM_014902	DLGAP4	TGGCAGGGAGGCTGGGAGGGG#CCCCTCCCTCCCCCCGCCAA#((((.(((.((..((((((((#))))))))..))))))))).	4015	4035	1.0	-33.7	0	0.2016955	0.368	0.0	0.0	-13.748935201522498	17	20	9	3UTR		0	0
hsa-miR-1207-5p	NM_014906	PPM1E	TGGCAGGGAGGCTGGGAGGGG#CCCTTCCCACCATCCCTTCAGTCAC#(((((((((((.(((((((((#))))))))))).)))))...)))).	2699	2724	1.0	-29.8	1	0.1536102	0.559	0.0	0.0	-7.284377755798021	20	25	11	3UTR		0	0
hsa-miR-1207-5p	NM_014910	ZNF507	TGGCAGGGAGGCTGGGAGGGG#CGCTGTCAGACAACTTCCTGCCAC#(((((((((((((((.((.(.#).)).)))).)..)))))))))).	3102	3126	1.0	-25.9	1	0.004241372	0.559	0.0	0.0	-4.1706235265052785	18	24	10	3UTR		0	0
hsa-miR-1207-5p	NM_014914	AGAP1	TGGCAGGGAGGCTGGGAGGGG#CCCCTAGGCTCAGCTGGCCCTGCCAT#((((((((.((((((((((((#)))))...)))))))..)))))))).	6708	6734	1.0	-35.3	1	0.0001592652	0.441	0.0	0.0	-4.993964104447428	20	26	8	3UTR		0	1
hsa-miR-1207-5p	NM_014915	ANKRD26	TGGCAGGGAGGCTGGGAGGGG#CCCCTTCTCCTCCTGTCT#.((((.(((((..((((((((#))))))))))))))))).	6703	6721	1.0	-26.2	0	0.1383815	0.632	0.0	0.0	-10.330217520812763	17	18	17	3UTR		0	0
hsa-miR-1207-5p	NM_014916	LMTK2	TGGCAGGGAGGCTGGGAGGGG#CCCACCAGGCCTCCCTGCTG#.((((((((((((.((.(((.#))).)).)))))))))))).	8765	8785	1.0	-34.9	1	1.121093e-06	0.397	0.0	0.0	-4.650164754877524	17	20	12	3UTR		0	0
hsa-miR-1207-5p	NM_014917	NTNG1	TGGCAGGGAGGCTGGGAGGGG#CCCTGCTGCCACTCCTTGCTG#.(((((((((((.((.((((.#)))).)))))..)))))))).	3822	3843	1.0	-26.7	1	0.01564832	0.456	0.0	0.0	-5.315504530326973	17	21	8	3UTR		0	0
hsa-miR-1207-5p	NM_014929	FASTKD2	TGGCAGGGAGGCTGGGAGGGG#CTTTCCAGCTTCCAGGCTG#.(((..(((((((((((((..#)))))))))))))..))).	6320	6339	1.0	-28.5	0	7.427166e-06	0.515	0.0	0.0	-9.813320773362635	16	19	13	3UTR		0	0
hsa-miR-1207-5p	NM_014930	ZNF510	TGGCAGGGAGGCTGGGAGGGG#TGCTCCCTCTCCTTGCCT#.((((((((((..(((((.(.#).))))))))))))))).	6042	6060	1.0	-27.4	1	0.02379061	0.5	0.0	0.0	-8.429258759619717	16	18	15	3UTR		0	0
hsa-miR-1207-5p	NM_014930	ZNF510	TGGCAGGGAGGCTGGGAGGGG#CCCTCCTGCTCTCCCATGA#...(((((((((.(((((((.#))))))))).))))).)).	3075	3094	1.0	-27.0	0	3.977033e-05	0.529	0.0	0.0	-7.803670806344982	16	19	9	3UTR		0	0
hsa-miR-1207-5p	NM_014940	MON1B	TGGCAGGGAGGCTGGGAGGGG#CCCCTCCAAACTTGCTTCCGTGGTCTGCCT#.(((((((((((..(((((((#)))))))......)))))).....))))).	2021	2051	1.0	-30.2	1	0.01724769	0.441	0.0	0.0	-5.9392953675437665	18	30	7	3UTR		0	1
hsa-miR-1207-5p	NM_014940	MON1B	TGGCAGGGAGGCTGGGAGGGG#CCCCTCTGGGGAAATCCTTAGGCCTCCCTCTCCCT#.((.(((((((((.(((((((#))))))).)............))))))))...)).	1930	1965	1.0	-28.9	0	0.1061837	0.412	0.0	0.0	-7.682187029836714	18	35	8	3UTR		0	1
hsa-miR-1207-5p	NM_014953	DIS3	TGGCAGGGAGGCTGGGAGGGG#TTGCTCCCAGAGATTCTGCCAA#((((((((...(((((((.((#)).)))))))...)))))))).	10138	10160	1.0	-26.0	1	0.003807266	0.632	0.0	0.0	-9.06124504818596	17	22	8	3UTR		0	0
hsa-miR-1207-5p	NM_014954	RPH3A	TGGCAGGGAGGCTGGGAGGGG#CCCCCCCAGCCTGCTCTAGCTGCCC#.((((((.((((((((.((((#)))))))))))).).....))))).	2512	2537	1.0	-34.0	1	0.003357503	0.353	0.0	0.0	-6.106959766537749	18	25	12	3UTR		0	1
hsa-miR-1207-5p	NM_014954	RPH3A	TGGCAGGGAGGCTGGGAGGGG#CCCCGACAAATGTAACCACCTCCCTGCCT#.((((((((((.(((..((((#))))...........))))))))))))).	4455	4484	1.0	-32.3	1	0.2751414	0.412	0.0	0.0	-7.373177227257086	17	29	13	3UTR		0	1
hsa-miR-1207-5p	NM_014961	RUFY3	TGGCAGGGAGGCTGGGAGGGG#CCCCTTCGCTTCCAGCTC#.(((..((((((..(((((((#))))))))))))).))).	3383	3401	1.0	-24.1	0	0.02412063	0.588	0.0	0.0	-11.959291303549286	16	18	13	3UTR		0	0
hsa-miR-1207-5p	NM_014962	BTBD3	TGGCAGGGAGGCTGGGAGGGG#CCCCTGTAGATGTGGGCTTGTTGCCTTCAGCCGGCTTCCCTGA#...(((((((((((((((((.#.)))))..)))))))))))).	3655	3698	1.0	-30.3	0	0.0001042579	0.485	0.0	0.0	-6.514540193678739	17	21	12	3UTR		0	0
hsa-miR-1207-5p	NM_014962	BTBD3	TGGCAGGGAGGCTGGGAGGGG#CCCTCTCAGTTTTGTCCCTCTG#.((.((((((((((((((((.#)))))))))))...))))))).	2240	2262	1.0	-27.0	0	0.007321563	0.544	0.0	0.0	-6.825347112316308	18	22	11	3UTR		0	0
hsa-miR-1207-5p	NM_014965	TRAK1	TGGCAGGGAGGCTGGGAGGGG#CCCCAACAGCATGCTCTGTCTAGACTGGACCTCCCAGCCCCTTGTG#..((((((.((((((((((..#.)))))))))))))))).	2946	2992	1.0	-33.2	1	0.0002069854	0.456	0.0	0.0	-6.013390377618052	16	18	16	3UTR		0	0
hsa-miR-1207-5p	NM_014967	FAN1	TGGCAGGGAGGCTGGGAGGGG#CCAGGCGGCATTCCCTGCCAC#((((((((((((((....((.#))...)))).)))))))))).	4320	4341	1.0	-27.4	1	1.980737e-06	0.456	0.0	0.0	-4.906073086755913	16	21	10	3UTR		0	1
hsa-miR-1207-5p	NM_014970	KIFAP3	TGGCAGGGAGGCTGGGAGGGG#CCCAGCCCCTCTGTCT#.(((((((.(((((((.....#))))))).))))))).	2755	2771	1.0	-27.2	1	0.06224104	0.574	0.0	0.0	-4.849714495602881	14	16	7	3UTR		0	0
hsa-miR-1207-5p	NM_014978	SORCS3	TGGCAGGGAGGCTGGGAGGGG#CCTCCTCGCTTTACTCTGCCAT#((((((((((((.((((((..#)))))).))))..)))))))).	3945	3967	1.0	-28.7	1	0.002727968	0.544	0.0	0.0	-5.226705058867908	18	22	8	3UTR		0	0
hsa-miR-1207-5p	NM_014979	SV2C	TGGCAGGGAGGCTGGGAGGGG#CCCCTGAGGCCCCCCTGCCT#.(((((((.((((...(((((#)))))..)))).))))))).	3990	4010	1.0	-32.9	1	9.10482e-06	0.397	0.0	0.0	-6.675053053677535	16	20	7	3UTR		0	1
hsa-miR-1207-5p	NM_014990	RALGAPA1	TGGCAGGGAGGCTGGGAGGGG#CCCTTTCAGGCCTTCATGTCTGCCAT#(((((((((((((.(((((((#))))))).)))))))....)))))).	6802	6828	1.0	-30.0	1	0.000750169	0.603	0.0	0.0	-4.794414363722071	20	26	7	3UTR		0	0
hsa-miR-1207-5p	NM_014994	MAPKBP1	TGGCAGGGAGGCTGGGAGGGG#CCTTTCCTCAGCCCCTTGTTCTTCCCTGTCC#.((((((((((((((((((((#))))))).))))).........)))))))).	5520	5551	1.0	-31.2	1	0.1229424	0.353	0.0	0.0	-3.793324837357118	20	31	8	3UTR		0	0
hsa-miR-1207-5p	NM_014999	RAB21	TGGCAGGGAGGCTGGGAGGGG#CCCGCCTCGGCCTCCCAAAGTGCTG#.(((((((((((((((..(((#)))..)))))))))))....)))).	9953	9978	1.0	-31.7	1	1.191524e-05	0.368	0.0	0.0	-3.793324837357118	18	25	11	3UTR		0	0
hsa-miR-1207-5p	NM_015000	STK38L	TGGCAGGGAGGCTGGGAGGGG#CCCTTTCTAACTGCACTGCCT#.((((((.((..(((((((((#))))))))).)).).))))).	1710	1731	1.0	-24.3	1	0.03474016	0.574	0.0	0.0	-12.278537551544455	17	21	9	3UTR		0	0
hsa-miR-1207-5p	NM_015002	FBXO21	TGGCAGGGAGGCTGGGAGGGG#CCTGTAAACCATGACCTCCTTGCCAA#(((((((((((((((...(((#))).....))).).))))))))))).	4328	4354	1.0	-27.4	1	0.2070208	0.544	0.0	0.0	-4.1706235265052785	18	26	11	3UTR		0	0
hsa-miR-1207-5p	NM_015008	TMCC1	TGGCAGGGAGGCTGGGAGGGG#TCCCTCTTAGCCTCATTCTGTG#..(((((((((((((((((((#))))))))))))))..))))).	3643	3665	1.0	-30.1	1	0.005003807	0.559	1.4196212380952382	2.0314546575	-4.95700071937229	19	22	14	3UTR		0	1
hsa-miR-1207-5p	NM_015012	TMEM41B	TGGCAGGGAGGCTGGGAGGGG#CTCCTGGGTTCAAGCGATTCTCCTGGCCCAGCCTCCTGAGTAGCTGGGATTACAGGTGTGTGCCAC#(((((((((((((((((((((#.)))))..))))))))))).......................))))).	2144	2210	1.0	-33.2	1	7.782195e-05	0.5	0.0	0.0	-3.937574446201665	21	48	11	3UTR		0	0
hsa-miR-1207-5p	NM_015016	MAST3	TGGCAGGGAGGCTGGGAGGGG#CCCCTGCCAGGTCTCTCCCTGGCAT#((.((((((((((((.(((((#))))).))))...)))))))).)).	3946	3971	1.0	-34.4	0	0.0005658374	0.485	0.0	0.0	-5.728163000811725	19	25	8	3UTR		0	0
hsa-miR-1207-5p	NM_015017	USP33	TGGCAGGGAGGCTGGGAGGGG#CTCCTGACCTCAGGTGATCCACCCACCTCGGCCTCCCAAAGTGCTG#.(((((((((((((((..(((#.)))..)))))))))))....)))).	3615	3661	1.0	-32.7	1	2.822669e-05	0.368	0.0	0.0	-3.793324837357118	18	26	11	3UTR		0	0
hsa-miR-1207-5p	NM_015020	PHLPP2	TGGCAGGGAGGCTGGGAGGGG#CCTCTGTCCCTGGGTTCAAGCCATTCTCCTGTCTCAGCCTCCCGAGTAGCTGGGATTACAGGCACCTGCCAT#(((((((((((((((((.(((#.))).)))))))))))).......................))))).	4533	4605	1.0	-34.8	1	0.0001884586	0.544	3.1918597685	3.65485625925	-3.937574446201665	20	46	12	3UTR		0	0
hsa-miR-1207-5p	NM_015020	PHLPP2	TGGCAGGGAGGCTGGGAGGGG#CCCTCCTCTGCCTCCCAAAGTGCTG#.(((((((((((.(((((((.#)))))))..)))))))....)))).	4697	4722	1.0	-33.1	1	0.02602848	0.397	3.6872013999999993	3.0768029326249993	-5.08245545002336	18	25	7	3UTR		0	0
hsa-miR-1207-5p	NM_015021	ZNF292	TGGCAGGGAGGCTGGGAGGGG#CCACCACACCCAGCCTCTCTT#....((((((((((((.((((#)).))...)))))))))))).	11902	11923	1.0	-27.5	0	0.1679387	0.632	-0.10218641666666668	-0.09904742999999998	-9.546562468637928	16	21	12	3UTR		0	1
hsa-miR-1207-5p	NM_015023	WDTC1	TGGCAGGGAGGCTGGGAGGGG#TCCCTCCCTCAGCCCCTGTCTCTGCCAG#(((((((((((((((((((((#))))))))..))))....))))))))).	3683	3711	1.0	-35.3	1	0.0007560232	0.353	1.2209951851851852	1.55353063	-3.937574446201665	21	28	9	3UTR		0	1
hsa-miR-1207-5p	NM_015026	MON2	TGGCAGGGAGGCTGGGAGGGG#CCCGCCTTGGCCTCCCAAAGTGCTG#.(((((((((((((((..(((#)))..)))))))))))....)))).	8175	8200	1.0	-29.0	1	0.002345161	0.368	0.0	0.0	-3.793324837357118	18	25	11	3UTR		0	0
hsa-miR-1207-5p	NM_015027	PDXDC1	TGGCAGGGAGGCTGGGAGGGG#CCCCTTTGACCTGTCTCCCACTGAAGCTTCTACTGCCC#.(((((((((((.((((((((#))))))...)).)))))))..............)))).	3379	3417	1.0	-27.3	1	0.03088376	0.412	0.0	0.0	-5.08245545002336	19	38	7	3UTR		0	1
hsa-miR-1207-5p	NM_015028	TNIK	TGGCAGGGAGGCTGGGAGGGG#CCCCTGCCAGTTCCAGCCAG#((((..(((.(((((.(((((#))))).)))))))).)))).	7608	7628	1.0	-29.8	0	0.01600607	0.529	0.0	0.0	-11.433125930838978	17	20	8	3UTR		0	0
hsa-miR-1207-5p	NM_015039	NMNAT2	TGGCAGGGAGGCTGGGAGGGG#CCCCTCCATCTTTGTCAGCCCCCTGTTT#.(((((((.((((((((((((#)))))))........)))))))))))).	1066	1094	1.0	-33.1	1	0.08233325	0.456	0.0	0.0	-4.849714495602881	19	28	12	3UTR		0	0
hsa-miR-1207-5p	NM_015039	NMNAT2	TGGCAGGGAGGCTGGGAGGGG#CTTCCCAAGCCTTACCCTGGCAT#((.((((((((((((((((..#))))))).))))..))))).)).	3198	3221	1.0	-30.1	0	0.0007689851	0.603	0.0	0.0	-5.495113920508112	18	23	7	3UTR		0	0
hsa-miR-1207-5p	NM_015049	TRAK2	TGGCAGGGAGGCTGGGAGGGG#CCTCTCCCCTTTTGAGGCATCCCCGCCAT#((((.((((.(((((((((((#)))))))).......))).)))).)))).	4684	4713	1.0	-30.5	0	0.0003695125	0.456	0.7593880444444445	1.2883627975	-9.299118089342315	19	29	8	3UTR		0	0
hsa-miR-1207-5p	NM_015050	CMTR1	TGGCAGGGAGGCTGGGAGGGG#CCCCACTCATCCTGGCCTTCCCTGG#...((((((((((((((((((#)))).....))))))))).))))).	3232	3257	1.0	-30.5	0	0.0005299082	0.441	0.007267233333333363	0.7658579350000001	-6.514540193678739	18	25	9	3UTR		0	1
hsa-miR-1207-5p	NM_015055	SWAP70	TGGCAGGGAGGCTGGGAGGGG#CCCGGCTTTGCTGCTT#.(((((.(((((((((.....#))))))))).))))).	2263	2279	1.0	-25.6	0	0.005553693	0.618	0.0	0.0	-5.337011372228436	14	16	9	3UTR		0	0
hsa-miR-1207-5p	NM_015055	SWAP70	TGGCAGGGAGGCTGGGAGGGG#TCCTTCTGTGCCTCTCTAAGTGGGTCAGTATCCTAAGGAAGCCT#.(((((((((((..(((((((#)))))))..)))))))).......................))).	2290	2334	1.0	-24.7	1	0.001493289	0.559	0.0	0.0	-5.9392953675437665	18	44	8	3UTR		0	0
hsa-miR-1207-5p	NM_015056	RRP1B	TGGCAGGGAGGCTGGGAGGGG#CCCCTACCCGGTTTCCCTCCCT#.((.(((((((((((((((((#))))).)))))))))))).)).	3020	3042	1.0	-34.6	0	0.05167273	0.441	0.0	0.0	-6.825347112316308	19	22	12	3UTR		0	0
hsa-miR-1207-5p	NM_015060	AVL9	TGGCAGGGAGGCTGGGAGGGG#CCCGCCTCAGCCTCTCAAAGTGCTG#.(((((((((((((((..(((#)))..)))))))))))....)))).	3274	3299	1.0	-29.4	1	0.0005895093	0.382	0.0	0.0	-3.793324837357118	18	25	11	3UTR		0	0
hsa-miR-1207-5p	NM_015065	EXPH5	TGGCAGGGAGGCTGGGAGGGG#CCCACCTCGGCCTCCCAAACTGCTG#.(((((((((((((((..(((#)))..)))))))))))....)))).	7807	7832	1.0	-32.2	1	0.0002653985	0.368	0.0	0.0	-3.793324837357118	18	25	11	3UTR		0	0
hsa-miR-1207-5p	NM_015071	ARHGAP26	TGGCAGGGAGGCTGGGAGGGG#CCCCTCCCCAGCTTCCCTGTGGC#(.(((((((((((((((((((#)))))))).))))))))))).).	6163	6186	1.0	-39.8	1	0.0001527919	0.382	0.0	0.0	-5.101250328216836	20	23	11	3UTR		0	1
hsa-miR-1207-5p	NM_015071	ARHGAP26	TGGCAGGGAGGCTGGGAGGGG#TCCCTCCCAGGCTAGGAACCTCTCTGCCAC#(((((((((((((((((((((#))))))))))........))))))))))).	3481	3511	1.0	-38.5	1	0.01469731	0.397	0.0	0.0	-3.937574446201665	21	30	11	3UTR		0	1
hsa-miR-1207-5p	NM_015073	SIPA1L3	TGGCAGGGAGGCTGGGAGGGG#CTCCTCCCGGCACGACCTGGCCC#.((((((..((((((((((((#))))))))))).)..)))).)).	6729	6752	1.0	-33.2	1	0.0001043122	0.324	0.0	0.0	-7.163349424783512	18	23	11	3UTR		0	0
hsa-miR-1207-5p	NM_015074	KIF1B	TGGCAGGGAGGCTGGGAGGGG#CCCTTGCTCAGACCTCTCTGTTT#.((((((((((((((((((((#))))).))))).)))))))))).	7472	7495	1.0	-29.8	1	0.01568977	0.544	-0.6071634681818181	-0.32433349375	-3.793324837357118	20	23	10	3UTR		0	0
hsa-miR-1207-5p	NM_015079	TBC1D2B	TGGCAGGGAGGCTGGGAGGGG#CTGTTTCCAGCCTCCGTCAGCCT#.((((.((((((((((((.((#)).)))))))))))).)..))).	3185	3208	1.0	-30.1	0	0.001758328	0.426	0.0	0.0	-5.694283598550164	18	23	12	3UTR		0	0
hsa-miR-1207-5p	NM_015082	FSTL4	TGGCAGGGAGGCTGGGAGGGG#CTCTCCGAGGTCCAACTATATCCTTCCCTGCCT#.((((((((((((.((((((.#)))))).)).............)))))))))).	3406	3439	1.0	-30.7	1	0.02035494	0.426	0.0	0.0	-4.650164754877524	18	33	10	3UTR		0	1
hsa-miR-1207-5p	NM_015084	MRPS27	TGGCAGGGAGGCTGGGAGGGG#CTCCTGACCTCAAGTGATCTGCCCGCCTCAGCCTCCCAAAGTGCTG#.(((((((((((((((..(((#.)))..)))))))))))....)))).	1857	1903	1.0	-32.6	1	5.217861e-06	0.368	0.0	0.0	-3.793324837357118	18	26	11	3UTR		0	0
hsa-miR-1207-5p	NM_015084	MRPS27	TGGCAGGGAGGCTGGGAGGGG#CCGACTCCCAGGTTCAAGCAATTCTCCTGCCT#.(((((((((.(((((((.((#))..))))))).)))..........)))))).	1717	1749	1.0	-28.3	1	0.0009406687	0.441	0.0	0.0	-6.618099312767468	18	32	7	3UTR		0	0
hsa-miR-1207-5p	NM_015087	SPART	TGGCAGGGAGGCTGGGAGGGG#CCTCTTTCCCCATGTCATTTTTTATTGTTCCTTGCCAT#(((((((((((((((((((((#)))))...)))).)))............))))))))).	4415	4453	1.0	-26.0	1	0.4348448	0.662	0.0	0.0	-3.937574446201665	21	38	9	3UTR		0	0
hsa-miR-1207-5p	NM_015101	COLGALT2	TGGCAGGGAGGCTGGGAGGGG#CCCTCCCAGGCATCCCATACCAG#(((..(((((.(((((((((.#))))))))).).))))...))).	3728	3751	1.0	-31.8	0	0.06890476	0.471	0.0	0.0	-13.913408371383678	17	23	9	3UTR		0	0
hsa-miR-1207-5p	NM_015106	RAD54L2	TGGCAGGGAGGCTGGGAGGGG#CCTTCCCAGCCGGGAACTGAAACCATTCCCTGG#...(((((((((((((((((.#)))))))))))...............)))))).	7196	7229	1.0	-31.8	0	5.56647e-05	0.456	0.0	0.0	-6.514540193678739	17	33	11	3UTR		0	0
hsa-miR-1207-5p	NM_015106	RAD54L2	TGGCAGGGAGGCTGGGAGGGG#CCCCCCCAGCCTGCCCA#.....(((((((((((.((((#)))))))))))).))).	9488	9505	1.0	-31.6	0	4.513877e-05	0.441	0.0	0.0	-13.6655996434504	15	17	12	3UTR		0	0
hsa-miR-1207-5p	NM_015111	N4BP3	TGGCAGGGAGGCTGGGAGGGG#TCCCTTCCAGCAGCTCCCTGGGCCT#.((((((((((((((((((((#)))))))))))..))))))..))).	4563	4588	1.0	-34.3	1	4.725757e-05	0.426	0.0	0.0	-3.793324837357118	20	25	11	3UTR		0	0
hsa-miR-1207-5p	NM_015115	DCUN1D4	TGGCAGGGAGGCTGGGAGGGG#TCTCTCTCAGTCTCCA#......(((((((((((((((#))))))))))))))).	3657	3673	1.0	-26.0	0	0.1581094	0.662	0.0	0.0	-15.566558404643448	15	16	15	3UTR		0	0
hsa-miR-1207-5p	NM_015127	CLCC1	TGGCAGGGAGGCTGGGAGGGG#CTCCTGCCTCAGCCTCCCAATGTGCTG#.((((((((((((((((((((#))))).)).)))))))))....)))).	3654	3681	1.0	-32.1	1	8.580129e-06	0.412	0.0	0.0	-3.793324837357118	20	27	9	3UTR		0	0
hsa-miR-1207-5p	NM_015129	SEPTIN6	TGGCAGGGAGGCTGGGAGGGG#CCCCCCACCCCTATCCTGCCAT#(((((((((((.((((.(((.#)))))))..))).)))))))).	1465	1487	1.0	-29.8	1	0.1015928	0.426	0.0	0.0	-7.284377755798021	18	22	8	3UTR		0	0
hsa-miR-1207-5p	NM_015132	SNX13	TGGCAGGGAGGCTGGGAGGGG#CCCCTCCCTGAGCCCCAGGCTT#.(((..((.((((((((((((#))))))))..))))))..))).	4848	4870	1.0	-31.4	0	2.445051e-05	0.5	0.0	0.0	-10.869710431608398	17	22	8	3UTR		0	0
hsa-miR-1207-5p	NM_015134	MPRIP	TGGCAGGGAGGCTGGGAGGGG#CCTTCCTGGGCTTTCCTGCCC#.((((((((((((.((((((.#))))))..)))))))))))).	8619	8640	1.0	-33.0	1	2.227997e-06	0.485	0.0	0.0	-4.650164754877524	18	21	12	3UTR		0	1
hsa-miR-1207-5p	NM_015138	RTF1	TGGCAGGGAGGCTGGGAGGGG#CCCCAGTTTAGCCCCCTGACCT#.(((((((.(((((((.((((#))))..)))))))))))).)).	2992	3014	1.0	-28.9	1	0.001113536	0.412	0.0	0.0	-4.849714495602881	18	22	12	3UTR		0	0
hsa-miR-1207-5p	NM_015139	SLC35D1	TGGCAGGGAGGCTGGGAGGGG#TCCTCCTGCCTTAGCCTGCTAA#((((((((((((.(((((((.#))))))))))))..))))))).	5349	5371	1.0	-29.6	1	0.0003034982	0.5	0.0	0.0	-5.226705058867908	19	22	12	3UTR		0	0
hsa-miR-1207-5p	NM_015140	TTLL12	TGGCAGGGAGGCTGGGAGGGG#TCCCTCCCCACACCGGCCCTGGGCATAGCCTCAGCCCCAGGCCTCTGTCCTGCCGA#(((((((((((((((((((((#))))))))..................))))))................))))))).	2081	2137	1.0	-32.4	1	0.003156217	0.279	0.0	0.0	-3.937574446201665	21	56	8	3UTR		0	0
hsa-miR-1207-5p	NM_015141	GPD1L	TGGCAGGGAGGCTGGGAGGGG#CCCTTCACTCCCTGCGAG#(.((((((((....((((((.#)))))).)))))))).).	2639	2657	1.0	-25.3	1	0.01462515	0.544	0.0	0.0	-13.418798643410192	15	18	8	3UTR		0	0
hsa-miR-1207-5p	NM_015143	METAP1	TGGCAGGGAGGCTGGGAGGGG#CCCCTCTCCCCCATGCTAA#((((((((.((...(((((((#)))))))))))).))))).	1749	1768	1.0	-25.3	1	0.002743212	0.515	0.0	0.0	-10.486737944230434	17	19	12	3UTR		0	0
hsa-miR-1207-5p	NM_015153	PHF3	TGGCAGGGAGGCTGGGAGGGG#CTCCTGACTTCAGGTGATCCGCCCACCTCGGCCTCCCAAAGTGGTGGGATTACAGGCATATGCCAC#((((((((((((((((..(((#.)))..))))))))))).......................))))).	16467	16533	1.0	-33.2	1	2.410017e-05	0.456	-0.10607065897435902	-0.29630707999999994	-3.937574446201665	19	46	11	3UTR		0	0
hsa-miR-1207-5p	NM_015159	FAM168A	TGGCAGGGAGGCTGGGAGGGG#CCCATCAGCCTCCTTGGCCT#.((((((((((((((..(((.#))).)))))))))))).)).	2957	2977	1.0	-31.0	1	7.123253e-06	0.382	0.0	0.0	-4.026373917660731	17	20	12	3UTR		0	0
hsa-miR-1207-5p	NM_015161	ARL6IP1	TGGCAGGGAGGCTGGGAGGGG#TTTTTCCTAGAGATTTCTCCCTGA#...((((((((((((((((((#)))))))))).....)))))))).	1717	1741	1.0	-22.0	0	0.001548143	0.559	0.0	0.0	-6.514540193678739	18	24	10	3UTR		0	0
hsa-miR-1207-5p	NM_015164	PLEKHM2	TGGCAGGGAGGCTGGGAGGGG#CTCCTCCTAGCTCCATCACTGCGCACACAGCTGCCTGCCT#.((((((.(((((((((((((#)))))))))))...................)).)))))).	3790	3830	1.0	-32.5	1	0.001822303	0.309	0.0	0.0	-6.106959766537749	19	40	11	3UTR		0	0
hsa-miR-1207-5p	NM_015173	TBC1D1	TGGCAGGGAGGCTGGGAGGGG#CCCTCAGCGTCCCTGGCAA#((.((((((.((((((.((..#)))))))).)))))).)).	4296	4315	1.0	-30.5	0	0.0003780785	0.412	0.0	0.0	-6.737620388836292	16	19	8	3UTR		0	0
hsa-miR-1207-5p	NM_015174	ZFR2	TGGCAGGGAGGCTGGGAGGGG#CCCCACCCACCTCCACAGCCAG#((((.((((((.((((.((((#)))).))))))))).).)))).	4072	4094	1.0	-30.8	0	0.01699898	0.338	0.45360339999999993	0.15197640537499996	-11.403414930610491	18	22	9	3UTR		0	0
hsa-miR-1207-5p	NM_015177	DTX4	TGGCAGGGAGGCTGGGAGGGG#CCCTGCCAGCTGAGCCCTGTG#..((((((.((((((.((((.#)))).))))))...)))))).	5007	5028	1.0	-30.9	1	9.101439e-05	0.515	0.0	0.0	-6.246439457921665	16	21	6	3UTR		0	1
hsa-miR-1207-5p	NM_015189	EXOC6B	TGGCAGGGAGGCTGGGAGGGG#CCCCTCCCCAACCCCCCTACCT#.((.((((.((..((((((((#))))))))...)).)))).)).	4169	4191	1.0	-29.3	0	0.04277319	0.5	0.0	0.0	-12.51767069282467	16	22	8	3UTR		0	0
hsa-miR-1207-5p	NM_015193	ARC	TGGCAGGGAGGCTGGGAGGGG#TCCCTCCCAGCAGGGAAACCCCGCCCGCTGCCAGGCCATCCTCTCTGCCAG#(((((((((((((((((((((#))))))))))).............................)))))))))).	2398	2449	1.0	-37.6	1	0.001426761	0.309	0.0	0.0	-3.937574446201665	21	51	11	3UTR		0	1
hsa-miR-1207-5p	NM_015197	PACS2	TGGCAGGGAGGCTGGGAGGGG#CCCCTCCCCGAGACCTGTCCTGCCGT#(((((((((((((((((((((#))))))))..)).))).)))))))).	6008	6034	1.0	-35.4	1	0.002339535	0.265	0.0	0.0	-3.937574446201665	21	26	8	3UTR		0	1
hsa-miR-1207-5p	NM_015199	ANKRD28	TGGCAGGGAGGCTGGGAGGGG#TCCCTCCCGGTAACTTCTGTCT#.(((((((..(((((((((((#)))))))))))...))))))).	5762	5784	1.0	-28.5	1	0.001042227	0.456	0.0	0.0	-6.09222096393106	18	22	11	3UTR		0	0
hsa-miR-1207-5p	NM_015206	MINAR1	TGGCAGGGAGGCTGGGAGGGG#CCCCAAGCTCACCCCAGCCTTCCTTCCC#.((.((((((((((((..(((#.)))..)))))))))))).)).	5592	5620	1.0	-31.4	0	0.1478587	0.426	0.0	0.0	-6.825347112316308	17	22	12	3UTR		0	0
hsa-miR-1207-5p	NM_015208	ANKRD12	TGGCAGGGAGGCTGGGAGGGG#CCTCAAAAAGCTGGAGCCTCTCTGCCAT#(((((((((((((..((((..#))))..........))))))))))))).	8656	8684	1.0	-30.4	1	0.0006747828	0.647	0.0	0.0	-5.529863923972706	17	28	13	3UTR		0	0
hsa-miR-1207-5p	NM_015214	DDHD2	TGGCAGGGAGGCTGGGAGGGG#CCTCTCCTCAGCTGCGTCATTTCCTGCATGTTGCCTGCCAC#(((((((.(((((((((((((#))))))).)))))..................).))))))).	2500	2541	1.0	-31.0	1	0.01149956	0.485	0.733526175	0.46253346124999994	-6.251209375382295	20	41	7	3UTR		0	0
hsa-miR-1207-5p	NM_015219	EXOC7	TGGCAGGGAGGCTGGGAGGGG#CCCCCCAGCCCCTGCCC#.((((((..(((((((.(((.#)))))))))))))))).	3636	3653	1.0	-33.0	1	0.04015737	0.353	0.0	0.0	-7.163349424783512	16	17	16	3UTR		0	1
hsa-miR-1207-5p	NM_015221	DNMBP	TGGCAGGGAGGCTGGGAGGGG#CCCTCCCGCCTCCCTGCTG#.(((((((((((.(((((((.#)))))))))))))))))).	5666	5685	1.0	-41.3	1	0.003365062	0.412	0.0	0.0	-5.08245545002336	18	19	18	3UTR		0	0
hsa-miR-1207-5p	NM_015224	TASOR	TGGCAGGGAGGCTGGGAGGGG#TGCCTCCCAGGTTCACACCATTCTCCTGCCT#.(((((((((.((((((((.(#).)))))))).)))..........)))))).	6282	6313	1.0	-30.3	1	0.01819337	0.397	2.8890033157894734	2.0204430350000004	-6.618099312767468	18	31	8	3UTR		0	0
hsa-miR-1207-5p	NM_015224	TASOR	TGGCAGGGAGGCTGGGAGGGG#CTCCTGACCTCATGATCTGCCTGCCTCAGCCTCCCAAAGTGCTG#.(((((((((((((((..(((#.)))..)))))))))))....)))).	6433	6477	1.0	-30.4	1	1.501386e-05	0.412	3.862447284210526	3.4183227575000004	-3.793324837357118	18	26	11	3UTR		0	0
hsa-miR-1207-5p	NM_015254	KIF13B	TGGCAGGGAGGCTGGGAGGGG#CCCCCCAGCCTCCCACCCTGGTCCCAGGTTCCACAAGTGCCT#.(((((((((((((((.(((.#)))))))))))))).......................)))).	6032	6074	1.0	-35.6	1	0.0004901214	0.324	0.0	0.0	-3.793324837357118	18	42	14	3UTR		0	1
hsa-miR-1207-5p	NM_015256	ACSL6	TGGCAGGGAGGCTGGGAGGGG#CCTGAGCTCAAGGGATCCTCCCGCCTTGGCCTCCCTAAGTGCTAG#((((((((((((((((((((.#.))))))).....)))))))))....)))).	3101	3146	1.0	-32.1	1	6.973044e-05	0.426	0.9607920586206902	0.4884785050000002	-3.937574446201665	20	31	9	3UTR		0	0
hsa-miR-1207-5p	NM_015259	ICOSLG	TGGCAGGGAGGCTGGGAGGGG#CCCTGGGGCACACAAAGGCGGGGCCTGCTCTCCCCAGCTGCCCCTGCCAA#((((((((.(((((((.((((#.)))))))))))..)))))))).	4225	4275	1.0	-34.4	1	8.909905e-05	0.309	-0.51730485	-0.9218494262500001	-4.993964104447428	19	23	11	3UTR		0	0
hsa-miR-1207-5p	NM_015260	SIN3B	TGGCAGGGAGGCTGGGAGGGG#CCCCGTGGCTCCCGGTCTCCTGTGGGCCTGCTGTGTGCCAA#(((((((((((((((((((((#)))).....))))))))))))..............))))).	3660	3701	1.0	-32.6	1	0.0001873211	0.309	0.0	0.0	-3.937574446201665	21	41	12	3UTR		0	0
hsa-miR-1207-5p	NM_015266	SLC9A8	TGGCAGGGAGGCTGGGAGGGG#CCCCCCCACCCGGAGGACCCCTGCGGCCCCCTGCCT#.(((((((.(((((..(((((#.))))).)))))))))))).	2152	2188	1.0	-34.9	1	7.974473e-05	0.338	0.0	0.0	-5.818213136157129	17	20	12	3UTR		0	1
hsa-miR-1207-5p	NM_015270	ADCY6	TGGCAGGGAGGCTGGGAGGGG#TGTTGGTGCCTCAGTTTCTCTGTCT#.(((((((((((((((.(.(.#.).)))))))))))))))).	5395	5420	1.0	-23.9	1	0.008263485	0.529	0.0	0.0	-3.793324837357118	17	20	16	3UTR		0	0
hsa-miR-1207-5p	NM_015272	RPGRIP1L	TGGCAGGGAGGCTGGGAGGGG#CCACTGGGCCTCCCTGTCC#.((((((((((((.((.((..#)).)).)))))))))))).	5602	5621	1.0	-31.3	1	4.760863e-05	0.5	0.0	0.0	-4.650164754877524	16	19	12	3UTR		0	0
hsa-miR-1207-5p	NM_015272	RPGRIP1L	TGGCAGGGAGGCTGGGAGGGG#CCCTCCAGCCTGACCGCCT#.(((.((.(((((.((((((.#)))))))))))..))))).	7613	7632	1.0	-28.7	0	0.0001105958	0.456	0.0	0.0	-11.082836858870628	16	19	11	3UTR		0	0
hsa-miR-1207-5p	NM_015274	MAN2B2	TGGCAGGGAGGCTGGGAGGGG#CTCCTGACCTCAGGTGATCTGCCTGCCCCGGCCTCCCAAAGTGCCAG#((((((((((((((((..(((#.)))..)))))))))))....))))).	4425	4472	1.0	-36.0	1	1.4428e-05	0.353	0.0	0.0	-3.937574446201665	19	27	11	3UTR		0	0
hsa-miR-1207-5p	NM_015277	NEDD4L	TGGCAGGGAGGCTGGGAGGGG#CCTGGTCCCAGCTTGAGTTCCTGCCT#.((((((((((((((((.(((#)))..))))))))....)))))))).	3464	3490	1.0	-31.0	1	0.02388835	0.485	0.0	0.0	-3.793324837357118	19	26	8	3UTR		0	0
hsa-miR-1207-5p	NM_015282	CLASP1	TGGCAGGGAGGCTGGGAGGGG#CCTGTCTCTGCCTCCCTGTCT#.(((((((((((.((((.(((#))).)))).))))))))))).	7387	7408	1.0	-34.8	1	2.930788e-05	0.353	0.0	0.0	-5.08245545002336	18	21	11	3UTR		0	1
hsa-miR-1207-5p	NM_015282	CLASP1	TGGCAGGGAGGCTGGGAGGGG#CCTTGCCGCCGCCTCCCTGCA#..(((((((((((((.((((.#)))).)))..)))))))))).	7316	7337	1.0	-32.8	1	6.833498e-05	0.397	0.0	0.0	-5.1900497996759025	17	21	10	3UTR		0	1
hsa-miR-1207-5p	NM_015282	CLASP1	TGGCAGGGAGGCTGGGAGGGG#TCCCTTCCAGCTTTTCTGTA#..(((((((((((((((((((#))))))))))))))))))).	5126	5146	1.0	-32.6	1	0.01536204	0.662	0.0	0.0	-4.95700071937229	19	20	19	3UTR		0	1
hsa-miR-1207-5p	NM_015283	DPY19L1	TGGCAGGGAGGCTGGGAGGGG#CCCCCCAGTCTTGTGCCAG#(((((..(((((((((.(((.#)))))))))))).))))).	3787	3806	1.0	-30.1	0	0.008364807	0.324	0.0	0.0	-7.382219742266031	17	19	12	3UTR		0	0
hsa-miR-1207-5p	NM_015289	VPS39	TGGCAGGGAGGCTGGGAGGGG#TCCTTCCCTCAACTCTCTGCCC#.(((((((((...((((((((#))))))))....))))))))).	4701	4723	1.0	-30.6	1	0.0992263	0.456	-0.2478516666666667	0.7532756549999998	-11.254033235030066	17	22	9	3UTR		0	1
hsa-miR-1207-5p	NM_015299	KHNYN	TGGCAGGGAGGCTGGGAGGGG#TCCTCTCAGCCTTGAAGGAGCCCACTGCTC#.(((((((((((((((((((.#)))))))))))).........)).))))).	5457	5487	1.0	-29.3	1	7.578103e-08	0.426	0.0	0.0	-3.793324837357118	19	30	12	3UTR		0	0
hsa-miR-1207-5p	NM_015310	PSD3	TGGCAGGGAGGCTGGGAGGGG#CCTAACCACCTCCCTGCA#..(((((((((.(((..(((.#)))..)))))))))))).	10808	10826	1.0	-30.0	1	0.07104828	0.529	0.0	0.0	-8.536853109272258	15	18	12	3UTR		0	0
hsa-miR-1207-5p	NM_015324	RRP8	TGGCAGGGAGGCTGGGAGGGG#CCTGCCTCGGCCTCCCAAAGTGCTG#.(((((((((((((((..(((#)))..)))))))))))....)))).	3966	3991	1.0	-29.5	1	1.119807e-05	0.368	0.4102311157894737	-0.054378665	-3.793324837357118	18	25	11	3UTR		0	0
hsa-miR-1207-5p	NM_015332	NUDCD3	TGGCAGGGAGGCTGGGAGGGG#CCCTGGCCAGCCTCCCTGCTG#.((((((((((((((..((((#))))..)))))))))))))).	5517	5538	1.0	-39.5	1	1.266938e-05	0.338	-0.5453074164285715	-0.55960035575	-4.026373917660731	18	21	14	3UTR		0	1
hsa-miR-1207-5p	NM_015338	ASXL1	TGGCAGGGAGGCTGGGAGGGG#CCCCTCCCTGCCATCTTTTCTTCTGCTAC#((((((((((((.((((((((#)))))))).))).)))......)))))).	5466	5495	1.0	-31.8	1	0.1050339	0.471	0.8279505894736844	0.9137291199999998	-5.226705058867908	20	29	8	3UTR	MIRT481405	0	1
hsa-miR-1207-5p	NM_015343	CTDNEP1	TGGCAGGGAGGCTGGGAGGGG#CCCCTCCCACCCCTCTCTGCCC#.((((((((((.(((((((((#)))))))))..)))))))))).	1328	1350	1.0	-39.1	1	0.006137834	0.324	0.9761576999999999	2.04810398625	-7.140128146953473	19	22	10	3UTR		0	0
hsa-miR-1207-5p	NM_015345	DAAM2	TGGCAGGGAGGCTGGGAGGGG#CCCTCCCCACTGCTCCTGCCAC#((((((((.((..(((((((.#)))))))..))..)))))))).	5844	5866	1.0	-31.0	1	0.05171068	0.544	-0.38314627749999997	-0.04536781850000016	-9.629898026710027	17	22	8	3UTR		0	0
hsa-miR-1207-5p	NM_015349	BICRAL	TGGCAGGGAGGCTGGGAGGGG#CCTGTCTCCAGCCTGCTTGATCT#.((((((.(((((((((.(((#))).)).))))))).)))).)).	3503	3526	1.0	-27.8	1	5.449323e-05	0.588	2.9225109999999996	1.8566449125000002	-6.106959766537749	18	23	7	3UTR		0	0
hsa-miR-1207-5p	NM_015350	LRRC8B	TGGCAGGGAGGCTGGGAGGGG#CCTTTCCCAGCTTGCTTGA#...((((.(((((((((((((#))))))))))))).)))).	4095	4114	1.0	-29.2	0	0.01777044	0.632	0.9031043076923075	0.4605926375	-8.82817512285937	17	19	13	3UTR		0	0
hsa-miR-1207-5p	NM_015352	POFUT1	TGGCAGGGAGGCTGGGAGGGG#TTCTCCCAGCCGTCCTCCTGCA#..((((((((((((((((((.#))))))))))).)))..)))).	2093	2115	1.0	-30.4	1	0.007377761	0.441	-0.03390099999999997	-0.17195505500000002	-4.95700071937229	18	22	11	3UTR		0	1
hsa-miR-1207-5p	NM_015352	POFUT1	TGGCAGGGAGGCTGGGAGGGG#TCCTTCTGCCTCAGCCTCTCTGGTAG#((.((((((((((((((((((#)))))))....))))))))))).)).	3010	3036	1.0	-29.2	0	3.495562e-05	0.426	-0.582960495	-0.08206280662499998	-5.495113920508112	20	26	11	3UTR		0	1
hsa-miR-1207-5p	NM_015381	TAFA5	TGGCAGGGAGGCTGGGAGGGG#CCTCTGCCAGCCAGCGTCCTCACGGCCTCCCCCTCGCCT#.(((.(((((((((.(((((.#.))))).)))))))))....))).	2415	2454	1.0	-30.4	0	0.001302913	0.412	0.6402234222222223	0.08618991249999997	-8.647811572420224	17	24	9	3UTR		0	0
hsa-miR-1207-5p	NM_015387	MOB4	TGGCAGGGAGGCTGGGAGGGG#CCTTTCCAAGCTTGCCAGTCT#.(((.((.(((((.(((((((#))))))).))))).)).))).	2194	2215	1.0	-24.1	0	0.01140525	0.559	0.35903682857142855	0.3259068365	-11.082836858870628	17	21	7	3UTR		0	0
hsa-miR-1207-5p	NM_015412	NEPRO	TGGCAGGGAGGCTGGGAGGGG#TCCTCTTGGCCTTCATACTAAAGTCACTGCTG#.(((((((((((((((((((.#))))))))))))))............))))).	4277	4309	1.0	-26.4	1	0.002735926	0.5	2.6631762806451613	2.85244271625	-3.793324837357118	19	32	14	3UTR		0	0
hsa-miR-1207-5p	NM_015416	LETMD1	TGGCAGGGAGGCTGGGAGGGG#CCCCTTCCTCAATGTTTCTAGCCTTCACTCTCCAT#(((.(((((((((((((((((#))))))))...........))))))).))..))).	1770	1805	1.0	-26.3	0	0.2234708	0.529	0.07706676206896551	0.34507148125000003	-6.969596721160855	20	35	8	3UTR		0	0
hsa-miR-1207-5p	NM_015420	DCAF13	TGGCAGGGAGGCTGGGAGGGG#CTCCTTTTAGCTACCCTGA#...(((((.((((((((((((#)))))))))))).))))).	1525	1544	1.0	-26.3	0	0.006942602	0.603	0.35520460833333334	0.18468330625000004	-7.570929851924502	17	19	12	3UTR		0	0
hsa-miR-1207-5p	NM_015423	AASDHPPT	TGGCAGGGAGGCTGGGAGGGG#CCCCTCTAATTAGTACTATATGTATGTGACTTCCCTCCCCCTGCCAG#((((((((.((..((((((..#.)))))).)))))))))).	2135	2182	1.0	-30.4	1	0.1266303	0.588	-0.307152375	-0.1561660505000001	-9.629898026710027	16	19	10	3UTR		0	0
hsa-miR-1207-5p	NM_015431	TRIM58	TGGCAGGGAGGCTGGGAGGGG#TCCTTCCCCGCTCTGTCTCTCTCTCCCTGTCAC#((((((((((((.((((((((#)))))))).))...........)))))))))).	1978	2011	1.0	-31.2	1	0.7710826	0.544	-0.5721932913043476	-0.3341242749999998	-5.226705058867908	20	33	10	3UTR		0	0
hsa-miR-1207-5p	NM_015433	EEF1AKMT3	TGGCAGGGAGGCTGGGAGGGG#CCTTCTCTGGACTCCCTGCTT#.(((((((((.(((((((((.#))))).)))).))))))))).	1960	1981	1.0	-29.3	1	0.0004160495	0.485	0.43896405000000005	0.04138870550000001	-6.618099312767468	18	21	9	3UTR		0	0
hsa-miR-1207-5p	NM_015436	RCHY1	TGGCAGGGAGGCTGGGAGGGG#CTCCTACCTCGGCCTTCCAAGGGCTAG#((((.((((((((((((((((#))))).)).)))))))))....)))).	2661	2688	1.0	-27.7	0	4.491209e-06	0.456	0.0	0.0	-8.056611621014136	20	27	9	3UTR		0	0
hsa-miR-1207-5p	NM_015439	CCDC28A	TGGCAGGGAGGCTGGGAGGGG#CTTTTCCAGCCAAATCCAGTAGCA#..((..((((((((((((((.#)))))))))))...)))....)).	782	806	1.0	-21.8	0	0.1392947	0.603	0.0	0.0	-10.976996655377809	16	24	11	3UTR		0	0
hsa-miR-1207-5p	NM_015443	KANSL1	TGGCAGGGAGGCTGGGAGGGG#CCCCTTGGTTTTTCGTGCTGGAACATCCCCACCAGAGCCTCTCTGCCAT#(((((((((((((.((.((((#.)))).))..))))))))))))).	4487	4536	1.0	-36.4	1	0.001651902	0.412	0.0	0.0	-4.794414363722071	19	24	13	3UTR		0	0
hsa-miR-1207-5p	NM_015450	POT1	TGGCAGGGAGGCTGGGAGGGG#TGCCACTCACCTTCCCTGTTT#.((((((((((.((((.((.(#).)).)))).)))))))))).	2380	2401	1.0	-22.6	1	0.07739624	0.603	2.823932	2.38628170375	-7.140128146953473	17	21	10	3UTR		0	0
hsa-miR-1207-5p	NM_015459	ATL3	TGGCAGGGAGGCTGGGAGGGG#CTCCTGCCTCAGCCTCCCAAGTAGCTGGGACTACAGGTGTACGCCAC#((((.((((((((((((((((#))))).)).)))))))))........................)))).	2239	2286	1.0	-30.6	0	0.0003589561	0.559	0.0	0.0	-8.056611621014136	20	47	9	3UTR		0	0
hsa-miR-1207-5p	NM_015460	MYRIP	TGGCAGGGAGGCTGGGAGGGG#CCCTTCAGCCACCTCCTTCCTGCTAA#(((((((((((.(((((((((#))))))..)))...))))))))))).	3481	3507	1.0	-29.7	1	0.0359338	0.485	0.0	0.0	-7.284377755798021	20	26	11	3UTR		0	0
hsa-miR-1207-5p	NM_015471	NSL1	TGGCAGGGAGGCTGGGAGGGG#CCCCAGCTCCAGAGCCTCAGGATCTTTCCCAGCCATGTGCCAG#(((((.(..((((((((((((#.)))))))))))).).))))).	9763	9806	1.0	-30.3	0	0.01373755	0.544	0.2923525249999999	0.08752153374999999	-9.208557794821107	18	22	12	3UTR		0	0
hsa-miR-1207-5p	NM_015474	SAMHD1	TGGCAGGGAGGCTGGGAGGGG#CCCTTCTAGCCCCCTACAAGGTGCCAG#((((((((.(((((((((((.#))))))))))))))).......)))).	2584	2611	1.0	-32.8	1	9.34189e-06	0.412	0.8653611818181818	0.21579143124999994	-4.993964104447428	19	27	15	3UTR		0	0
hsa-miR-1207-5p	NM_015482	SLC22A23	TGGCAGGGAGGCTGGGAGGGG#CCCCTCCGTTCCGCTAGCCTACCCTGTCAG#(((((((((((((((((((((#))))))).......)))))).)))))))).	5438	5468	1.0	-36.2	1	0.02448391	0.5	5.7535197586206905	4.58702072625	-3.937574446201665	21	30	8	3UTR		0	0
hsa-miR-1207-5p	NM_015484	SYF2	TGGCAGGGAGGCTGGGAGGGG#CCCAATACCCCTGGTGAGTCCCATATACCCAGTACCCTGTTC#.(((((((..(((((((((((#.)))))...............)))))).))))))).	1469	1511	1.0	-27.7	1	0.1109554	0.515	3.809273369230769	4.0436367125	-6.09222096393106	18	36	7	3UTR		0	0
hsa-miR-1207-5p	NM_015491	PNISR	TGGCAGGGAGGCTGGGAGGGG#CTTCTCTCACCTCCCCCAA#(((..((((((.(((((((((#)))))))))))))))))).	3209	3228	1.0	-25.9	0	0.1403927	0.647	2.2197554444444445	3.6364627999999994	-14.435437205569682	18	19	18	3UTR		0	0
hsa-miR-1207-5p	NM_015513	CRELD1	TGGCAGGGAGGCTGGGAGGGG#CTCCTCCCACCCACGCTGCCC#.(((((.(.((.(((((((((#))))))))).)).).))))).	1673	1694	1.0	-31.1	0	0.0002813593	0.294	-0.09678866666666668	1.9675616375000005	-9.740204340070555	17	21	9	3UTR		0	0
hsa-miR-1207-5p	NM_015516	TSKU	TGGCAGGGAGGCTGGGAGGGG#CCTCCTGCCTCCCAGCCC#.(((.(((((((.((((((..#))))))))))))).))).	1745	1763	1.0	-32.4	0	0.01236184	0.412	0.516908	-0.473988125	-9.201492624835833	16	18	13	3UTR		0	0
hsa-miR-1207-5p	NM_015534	ZZZ3	TGGCAGGGAGGCTGGGAGGGG#CCCCTTCCCCTTTTTGTTT#.((((((((((..((((((((#)))))))))))))))))).	6227	6246	1.0	-24.6	1	0.2228184	0.632	0.9871003999999999	1.26936698	-8.429258759619717	18	19	18	3UTR		0	0
hsa-miR-1207-5p	NM_015535	SPATS2L	TGGCAGGGAGGCTGGGAGGGG#CCCCCCTCGGCCTCCCAAAGTGCTG#.(((((((((((((((.((((#)))).)))))))))))....)))).	5923	5948	1.0	-34.2	1	0.0001644131	0.324	-0.3337909526315789	-0.09528022374999999	-3.793324837357118	19	25	11	3UTR		0	0
hsa-miR-1207-5p	NM_015535	SPATS2L	TGGCAGGGAGGCTGGGAGGGG#CTCCTGCCCGGCCTTCCGAGTAGCTGGGATTACAGGCATGTGCCAC#(((((((((((((((((((((#))))).))))))))))).......................))))).	3010	3056	1.0	-33.1	1	0.0001551988	0.515	-0.15638094044444448	-0.05628775825000001	-3.937574446201665	21	46	11	3UTR		0	0
hsa-miR-1207-5p	NM_015535	SPATS2L	TGGCAGGGAGGCTGGGAGGGG#CTCCTGCCTCAGCCTCCCGAGTAGCTGGGACTACAGGCACCCGCCAC#((((.((((((((((((((((#))))).)).)))))))))........................)))).	5787	5834	1.0	-30.6	0	0.0001264575	0.485	0.10905255	-0.27496632499999996	-8.056611621014136	20	47	9	3UTR		0	0
hsa-miR-1207-5p	NM_015537	NSMF	TGGCAGGGAGGCTGGGAGGGG#TCCCTGCCCACCCCCTCCCTGCCGT#(((((((((((.(((((((((#))))).))))...))))))))))).	2268	2293	1.0	-36.7	1	0.01172787	0.324	5.144054272727273	4.221501574	-7.284377755798021	20	25	11	3UTR		0	1
hsa-miR-1207-5p	NM_015537	NSMF	TGGCAGGGAGGCTGGGAGGGG#CCCACTCCTGTGAGGTCACTGCTGCAGGGCCTTCCTGCCT#.((((((((((((((((((((#))).)))))..................)))))))))))).	3050	3090	1.0	-34.5	1	3.411325e-07	0.382	1.383490217948718	1.5693382737500001	-3.793324837357118	20	40	12	3UTR		0	1
hsa-miR-1207-5p	NM_015541	LRIG1	TGGCAGGGAGGCTGGGAGGGG#CCCCTGCAACAGGCTTCCCTGTCT#.((((((((((((((.(((((#))))).)..))).)))))))))).	4454	4478	1.0	-31.4	1	3.931581e-06	0.397	2.401691823529411	2.52940946875	-4.026373917660731	19	24	10	3UTR		0	0
hsa-miR-1207-5p	NM_015543	RAB1A	TGGCAGGGAGGCTGGGAGGGG#TCCTTGTTGCTTTCCTGATACCAG#((((((((((((.(.(((((.#))))).).)))))))))...))).	826	850	1.0	-22.9	1	0.00261758	0.632	0.6250273933333333	1.03999015	-5.962154619118543	18	24	9	3UTR		0	0
hsa-miR-1207-5p	NM_015543	RAB1A	TGGCAGGGAGGCTGGGAGGGG#TTTCTTCCATGCTTTCAGTCAG#((((..(((((((((((((((#))))))))).)))))).)))).	1608	1630	1.0	-20.7	0	0.1186987	0.647	3.7068831250000005	4.881048037500001	-9.957570382207184	19	22	9	3UTR		0	0
hsa-miR-1207-5p	NM_015544	TMEM98	TGGCAGGGAGGCTGGGAGGGG#CTCCTCACCTCCTCCCTGTCT#.((((((((((..((((((((#)))))).)).)))))))))).	4177	4198	1.0	-32.4	1	0.003680212	0.576	-0.8737492000000001	-0.1360073013333334	-8.429258759619717	18	21	10	3UTR		0	0
hsa-miR-1207-5p	NM_015547	ACOT11	TGGCAGGGAGGCTGGGAGGGG#CCTCTCAGTCTGCATGCCAC#(((((.(.(((((((((((..#))))))))))).).))))).	2445	2465	1.0	-30.0	0	0.03567401	0.559	0.04614027272727273	0.021445806249999998	-8.152168136575343	17	20	11	3UTR		0	1
hsa-miR-1207-5p	NM_015551	SUSD5	TGGCAGGGAGGCTGGGAGGGG#CCCTCCTTAGCCTCCCAAAGTGCTAG#((((((((((((((((((((.#))))))).))))))))....))))).	2453	2479	1.0	-35.6	1	0.0008253532	0.485	0.3112756879999999	-0.15699605749999998	-3.937574446201665	20	26	8	3UTR		0	1
hsa-miR-1207-5p	NM_015553	IPCEF1	TGGCAGGGAGGCTGGGAGGGG#CCCCTCCCGCTGCCCCATGCTC#.(((((((.(((.((((((((#)))))))))))..))).)))).	4784	4806	1.0	-31.6	1	0.0008244969	0.5	0.28385825	-0.19528133550000001	-6.138845108269123	18	22	11	3UTR		0	0
hsa-miR-1207-5p	NM_015555	ZNF451	TGGCAGGGAGGCTGGGAGGGG#TCACTTCTGTTCCTCCCTGCTT#.((((((((((...(((((((#)).)))))...)))))))))).	4359	4381	1.0	-26.0	1	0.2579471	0.662	0.1649846	0.2985978187499999	-9.286098677140124	17	22	10	3UTR		0	0
hsa-miR-1207-5p	NM_015566	FAM169A	TGGCAGGGAGGCTGGGAGGGG#TCCTTCCTAAGGCATCTCCTTAAATCTTGCCAC#(((((((((((((((((((((#))))))))..)))..))))).......))))).	3169	3202	1.0	-24.8	1	0.08777865	0.603	0.43439117499999996	0.07506795375000001	-3.937574446201665	21	33	8	3UTR		0	0
hsa-miR-1207-5p	NM_015575	GIGYF2	TGGCAGGGAGGCTGGGAGGGG#TCCCTTCTTGCCTCCCTCCCT#.((.((((((((.((((((((#)))))))).)))))))).)).	5709	5730	1.0	-32.6	0	0.6823368	0.559	0.7476914000000001	2.41117279	-8.114477724982551	18	21	8	3UTR		0	0
hsa-miR-1207-5p	NM_015577	RAI14	TGGCAGGGAGGCTGGGAGGGG#CCCCTCCTCCATCCCTGACTG#.((((((((((..((((((((#)))))))))).)))))).)).	3425	3446	1.0	-29.2	1	0.001281464	0.382	-0.43311056666666664	-0.45154984375	-8.429258759619717	18	21	10	3UTR		0	0
hsa-miR-1207-5p	NM_015589	SAMD4A	TGGCAGGGAGGCTGGGAGGGG#CCCAACCCAGCCTTGGATGCCAC#(((((..(((((((((..(((#)))..)))))))))...))))).	4695	4718	1.0	-32.1	0	8.961054e-05	0.515	0.0	0.0	-7.382219742266031	17	23	9	3UTR		0	0
hsa-miR-1207-5p	NM_015600	ABHD12	TGGCAGGGAGGCTGGGAGGGG#CCCAAAGGCAGCTGAAAGTGGAGGGCAGGTGAATTCCCAGCCCTCGCCGG#((((.(((.(((((((((...#.)))))))))))))))).	1402	1452	1.0	-26.6	0	1.367968e-05	0.456	1.0609345555555556	0.9103415549999999	-9.113001279259901	16	18	16	3UTR		0	0
hsa-miR-1207-5p	NM_015605	PTPN20	TGGCAGGGAGGCTGGGAGGGG#TGCCTCTTACTCTTTGCCC#.(((((((((..(((((((.(#).)))))))))))))))).	1703	1722	1.0	-22.2	1	0.1937684	0.662	1.4921578888888891	0.7012982837499999	-9.964902622363823	17	19	16	3UTR		0	0
hsa-miR-1207-5p	NM_015610	WIPI2	TGGCAGGGAGGCTGGGAGGGG#CCACTTTCCAGCCACCTGCCGT#(((((((..((((((((((((#)).)))))))))).))))))).	1882	1904	1.0	-33.3	1	0.0004207	0.515	0.8809736384615385	1.8618720649999994	-7.307599033628058	19	22	10	3UTR		0	0
hsa-miR-1207-5p	NM_015617	PYGO1	TGGCAGGGAGGCTGGGAGGGG#CTCCTGACCTCAAGTGATCTGCCCGCCTCAGCCTCCCAAAGTGCTG#.(((((((((((((((..(((#.)))..)))))))))))....)))).	4676	4722	1.0	-32.6	1	2.33325e-05	0.397	0.34291307894736844	0.55035416975	-3.793324837357118	18	26	11	3UTR		0	0
hsa-miR-1207-5p	NM_015617	PYGO1	TGGCAGGGAGGCTGGGAGGGG#CCTTCCTGGTTCAAGTGATTCTCCTGCCT#.(((((((((((((((((((.#))))))))))........))).)))))).	4542	4571	1.0	-27.5	1	0.02141592	0.456	0.6822269107142857	0.38827788224999993	-3.793324837357118	19	29	10	3UTR		0	0
hsa-miR-1207-5p	NM_015621	CCDC69	TGGCAGGGAGGCTGGGAGGGG#TCCCCTCAGCCCTCCTGGCCC#.(((.(((((((((((.((((#))))))))))).)))).))).	1739	1760	1.0	-29.9	0	6.959916e-05	0.368	-0.3995629	-0.19260627624999999	-7.91236201216959	18	21	11	3UTR		0	0
hsa-miR-1207-5p	NM_015627	LDLRAP1	TGGCAGGGAGGCTGGGAGGGG#CCTCTCCCAGCCCTCAGCATTGTCAG#((((((((.((((((((((((#))))))))))))))).....))))).	1112	1138	1.0	-31.9	1	0.01901187	0.353	-0.3986300583333333	0.32003914375	-4.993964104447428	20	26	15	3UTR		0	0
hsa-miR-1207-5p	NM_015631	TCTN3	TGGCAGGGAGGCTGGGAGGGG#CCTTCCTTCAGCCTTTCTGGTT#.(.(((((((((((((((((.#))))))..))))))))))).).	2116	2138	1.0	-28.0	0	0.0001346131	0.515	2.752480663157894	1.9261558997500001	-5.350864311663566	18	22	11	3UTR		0	0
hsa-miR-1207-5p	NM_015640	SERBP1	TGGCAGGGAGGCTGGGAGGGG#TGCCTCCTAGTTCACTTTGTGTCAA#(((((.(((((((((((((.(#).)))))))))...)))).))))).	3321	3346	1.0	-25.0	0	0.002782653	0.632	2.8022920625000003	2.1557105750000005	-5.838533207394711	19	25	9	3UTR		0	0
hsa-miR-1207-5p	NM_015642	ZBTB20	TGGCAGGGAGGCTGGGAGGGG#CCCCTTTTCCAGCTTCCCTTGGACTACTGCCC#.((((((((((((((((((((#))))))..))))))))))).........))).	23761	23793	1.0	-32.8	1	0.000314568	0.456	2.566358806451613	2.6129387612499997	-3.793324837357118	20	32	11	3UTR		0	1
hsa-miR-1207-5p	NM_015646	RAP1B	TGGCAGGGAGGCTGGGAGGGG#CCCGCCTCAGCCTCCCAAAGTACTGGGATTACAGGTGTGAGCCAC#((((.(((((((((((..(((#)))..)))))))))))........................)))).	11665	11710	1.0	-30.9	0	3.700787e-05	0.515	-0.31352681818181805	-0.17680968749999987	-8.056611621014136	18	45	11	3UTR		0	0
hsa-miR-1207-5p	NM_015649	IRF2BP1	TGGCAGGGAGGCTGGGAGGGG#CCCCGACCCAGCCCAGTGCCAC#(((((..(.(((((((.((((#))))..))))))))..))))).	2194	2216	1.0	-31.9	0	0.02923865	0.471	0.2385170285714286	0.6227313400000001	-8.438609400511794	17	22	8	3UTR		0	0
hsa-miR-1207-5p	NM_015650	TRAF3IP1	TGGCAGGGAGGCTGGGAGGGG#CTCCTGCCTCAGCCTCCTGAGTAACTGGGACTACAGGCGCACGCCAC#((((.((((((((((((((((#))))).)).)))))))))........................)))).	3504	3551	1.0	-28.7	0	0.0001976364	0.5	-0.005302722222222229	-0.11586936250000004	-8.056611621014136	20	47	9	3UTR		0	0
hsa-miR-1207-5p	NM_015654	NAT9	TGGCAGGGAGGCTGGGAGGGG#CCTCCCAGCACCCTTGATCT#.(((((((..(((((((((..#)))))))))..))))).)).	1790	1810	1.0	-29.7	1	0.04748723	0.471	2.8774805444444445	2.9547333200000003	-6.09222096393106	16	20	9	3UTR		0	1
hsa-miR-1207-5p	NM_015658	NOC2L	TGGCAGGGAGGCTGGGAGGGG#CCCCTTCCACCACCTCTGCCC#.(((((((.((.(((((((((#))))))))))).)).))))).	2572	2593	1.0	-31.4	1	0.2144477	0.309	-0.11694521111111111	1.4070077175	-8.196517805199235	18	21	11	3UTR		0	0
hsa-miR-1207-5p	NM_015659	RSL1D1	TGGCAGGGAGGCTGGGAGGGG#CCCACCTCAGCCTCCCAAGTAGCTCAGACTACAGGGGCATGCCAT#((((((((((((((((..(((#)))..))))))))))).......................))))).	4270	4315	1.0	-33.8	1	0.0001416881	0.456	0.4311915538461538	0.0862753837499999	-3.937574446201665	19	45	11	3UTR		0	0
hsa-miR-1207-5p	NM_015679	TRUB2	TGGCAGGGAGGCTGGGAGGGG#CCCTCCTGGGTCAAGCGATTCTTCCTGCCT#.(((((((((((((((((((.#)))))))))..........)))))))))).	2922	2952	1.0	-31.9	1	0.02410382	0.426	0.07231568965517245	0.010271437500000043	-3.793324837357118	19	30	10	3UTR		0	1
hsa-miR-1207-5p	NM_015680	CNPPD1	TGGCAGGGAGGCTGGGAGGGG#CTCTTCCCAGGCCTCTCTGGCCAC#(((((((((((((((((((((#)))))))))).)))))))).))).	1930	1954	1.0	-35.6	1	1.909463e-06	0.5	0.10057378260869564	0.9034906224999999	-3.937574446201665	21	24	10	3UTR		0	0
hsa-miR-1207-5p	NM_015693	INTU	TGGCAGGGAGGCTGGGAGGGG#CCTCTTCCAGCTTATAAGGTTTCTGCTG#.((((((((((((((((((((#)))))))))))).......)))))))).	7774	7802	1.0	-28.4	1	0.0002989847	0.485	0.01468651851851852	0.18882531250000006	-3.793324837357118	20	28	12	3UTR		0	0
hsa-miR-1207-5p	NM_015693	INTU	TGGCAGGGAGGCTGGGAGGGG#CTTCCAGCTTCATCCATGTCCCTGCA#..((((((((((((((((...#))))))))).........))))))).	3750	3776	1.0	-27.3	1	0.001920459	0.515	0.010334919999999975	-0.0016649625000000404	-4.95700071937229	16	26	9	3UTR		0	0
hsa-miR-1207-5p	NM_015696	GPX7	TGGCAGGGAGGCTGGGAGGGG#CCTCATCCCGCCCACCTGTG#..(((((..(((.((((((((#)))).)))))))..))))).	626	646	1.0	-26.4	0	0.01043941	0.397	-0.7267009777777778	1.9829119799999997	-9.616155919464926	16	20	7	3UTR		0	0
hsa-miR-1207-5p	NM_015713	RRM2B	TGGCAGGGAGGCTGGGAGGGG#CTTTTTCCAGGCCTCCAGGTTGCACAT#(((((((((((((((((((((#)))))))))).)))))...)))).)).	3445	3472	1.0	-24.7	1	0.01321316	0.647	0.36457963076923083	0.29301773924999996	-3.937574446201665	21	27	10	3UTR		0	0
hsa-miR-1207-5p	NM_015723	PNPLA8	TGGCAGGGAGGCTGGGAGGGG#CCCCTTTAGCCTTTGAATACACCTGGCAG#((.((((((((((.(((((((#)))))))))))))........)))).)).	3527	3556	1.0	-26.1	0	0.0002335664	0.618	0.12498816666666662	0.46100470125	-6.3519538380285185	19	29	13	3UTR		0	0
hsa-miR-1207-5p	NM_015726	DCAF8	TGGCAGGGAGGCTGGGAGGGG#CCCTTCCTGGTTCCCTGCTT#.((((((((.(((((((((((#))))))))))))))))))).	3048	3068	1.0	-32.8	1	0.0006432411	0.5	3.6341791454545453	4.693398786250001	-5.035831305685297	19	20	19	3UTR		0	0
hsa-miR-1207-5p	NM_015844	MBD1	TGGCAGGGAGGCTGGGAGGGG#CCGCTCCCAAGGGTCTCACTGCTC#.(((((.(((((((((((.((#)).))))))...))))).))))).	2375	2399	1.0	-28.6	0	0.001448373	0.515	0.8923941	0.6290178949999998	-5.337011372228436	18	24	6	3UTR		0	0
hsa-miR-1207-5p	NM_015845	MBD1	TGGCAGGGAGGCTGGGAGGGG#CCGCTCCCAAGGGTCTCACTGCTC#.(((((.(((((((((((.((#)).))))))...))))).))))).	2264	2288	1.0	-28.6	0	0.001448373	0.515	0.8923941	0.6290178949999998	-5.337011372228436	18	24	6	3UTR		0	0
hsa-miR-1207-5p	NM_015846	MBD1	TGGCAGGGAGGCTGGGAGGGG#CCGCTCCCAAGGGTCTCACTGCTC#.(((((.(((((((((((.((#)).))))))...))))).))))).	2543	2567	1.0	-28.6	0	0.001448373	0.515	0.8923941	0.6290178949999998	-5.337011372228436	18	24	6	3UTR		0	0
hsa-miR-1207-5p	NM_015847	MBD1	TGGCAGGGAGGCTGGGAGGGG#CCGCTCCCAAGGGTCTCACTGCTC#.(((((.(((((((((((.((#)).))))))...))))).))))).	2396	2420	1.0	-28.6	0	0.001448373	0.515	0.8923941	0.6290178949999998	-5.337011372228436	18	24	6	3UTR		0	0
hsa-miR-1207-5p	NM_015848	KRT76	TGGCAGGGAGGCTGGGAGGGG#TCCCACTCAGCCTGCAATAGTGTTTCCCACTCTCTGCTT#.(((((((((((((((.((((#)))).)))))))..................)))))))).	2003	2042	1.0	-26.8	1	0.004248961	0.515	1.3213951090909088	1.947749475	-3.793324837357118	19	39	8	3UTR		0	0
hsa-miR-1207-5p	NM_015871	ZNF593	TGGCAGGGAGGCTGGGAGGGG#CCCCTTTTGCCTCTGGGTTTGGGGAGCGGAGGGCCTCTTCTTGGTGCCCTGCCC#.(((((((..(((((((((((#.))))))))))).))))))).	558	612	1.0	-28.2	1	9.882079e-08	0.446	-0.1384489636363637	0.41921643249999996	-6.09222096393106	18	21	11	3UTR		0	0
hsa-miR-1207-5p	NM_015874	RBPJ	TGGCAGGGAGGCTGGGAGGGG#CCCCGTTGTCTCCCTGCA#..((((((((((.....((((#))))...)))))))))).	1608	1626	1.0	-28.0	1	0.02256635	0.529	1.1228027	2.03320797375	-8.071469890113187	14	18	10	3UTR		0	0
hsa-miR-1207-5p	NM_015874	RBPJ	TGGCAGGGAGGCTGGGAGGGG#TCTCTCTTATAAGCTAATCCTGCCT#.(((((((.((((((((((((#))))))))...))))..))))))).	3598	3623	1.0	-25.4	1	0.1098126	0.603	0.46929500666666674	1.2338985272499996	-4.849714495602881	19	25	8	3UTR		0	0
hsa-miR-1207-5p	NM_015885	PCF11	TGGCAGGGAGGCTGGGAGGGG#CCCGTCTTGGCCTCCCAGAGTGCTG#.((((((((((((((((.(((#))).))))))))))))....)))).	7384	7409	1.0	-32.3	1	4.119952e-06	0.471	0.21460144999999997	-0.11096476850000002	-3.793324837357118	19	25	12	3UTR		0	0
hsa-miR-1207-5p	NM_015886	PI15	TGGCAGGGAGGCTGGGAGGGG#TTCCTCTCACCTTCTCCAGTGCCT#.((((((((((.(((((((((#)))))))))))))))....)))).	6112	6136	1.0	-25.0	1	0.01344755	0.574	-0.3062680000000001	-0.0010902000000000134	-7.140128146953473	19	24	15	3UTR		0	0
hsa-miR-1207-5p	NM_015892	CHST15	TGGCAGGGAGGCTGGGAGGGG#CCCTGCCCGCCTCCGCCT#.(((..((((((.((.((((.#)))).)).))))))))).	2611	2629	1.0	-29.7	0	9.403146e-06	0.324	4.435911666666667	3.38565906125	-11.335500466332492	15	18	9	3UTR		0	0
hsa-miR-1207-5p	NM_015894	STMN3	TGGCAGGGAGGCTGGGAGGGG#CCCCTCCTGTGCCCTCTGCCC#.(((((((.((((((((((((#))))))))).)))))))))).	1456	1477	1.0	-35.2	1	0.0003918918	0.338	0.5570160000000001	0.680622015	-4.849714495602881	19	21	10	3UTR		0	0
hsa-miR-1207-5p	NM_015904	EIF5B	TGGCAGGGAGGCTGGGAGGGG#TTTTTCCAGCATTCTTCTGCCAT#((((((((((((((((((((.#)))))))))).)))).)))))).	4276	4299	1.0	-25.7	1	0.03804328	0.647	0.9688484499999999	2.31242166125	-3.937574446201665	20	23	10	3UTR		0	0
hsa-miR-1207-5p	NM_015911	ZNF691	TGGCAGGGAGGCTGGGAGGGG#TCCCTCCCCCAACCTGCCT#.((((((..((..((((((((#))))))))))..)))))).	1510	1529	1.0	-30.8	1	0.2125985	0.529	0.7977494999999999	0.27310502	-11.79928334704611	16	19	10	3UTR		0	0
hsa-miR-1207-5p	NM_015913	TXNDC12	TGGCAGGGAGGCTGGGAGGGG#CTCTTTCCTCTTCTCATGCTTGAGCTTCCCTGTTT#.((((((((((((((((((((#.))))))))........)))))))))))).	1172	1207	1.0	-28.6	1	0.001408279	0.441	3.180715596428571	3.6441556275000004	-3.793324837357118	20	30	12	3UTR		0	0
hsa-miR-1207-5p	NM_015918	POP5	TGGCAGGGAGGCTGGGAGGGG#CCCACCTCAGCCTTCCA#.....(((((((((((..(((#)))..))))))))))).	1022	1039	1.0	-27.7	0	0.008472334	0.456	3.182484090909091	1.2636481167307692	-13.6655996434504	14	17	11	3UTR		0	0
hsa-miR-1207-5p	NM_015920	RPS27L	TGGCAGGGAGGCTGGGAGGGG#CCACCTCCCAGGCTTGAGTGACCCTCTGGCCTCAGCCTCCCGAGTAGCTGGAACTACAGGCACGTGCCAC#(((((((((((((((((((((#.)))))...))))))))))).......................))))).	4351	4421	1.0	-31.7	1	0.000352655	0.5	-0.06559770212765961	-0.0016759749999999758	-3.937574446201665	21	49	11	3UTR		0	0
hsa-miR-1207-5p	NM_015921	CUTA	TGGCAGGGAGGCTGGGAGGGG#CCCGTCTTTGGGTCTCTCTGCCT#.((((((((((((((((.(((#))).))))..)))))))))))).	996	1019	1.0	-31.4	1	0.001589829	0.544	1.3602444999999999	0.834238	-3.793324837357118	19	23	12	3UTR		0	0
hsa-miR-1207-5p	NM_015933	TMA7	TGGCAGGGAGGCTGGGAGGGG#CCTTTATTTCATCTGTATTTAAACCTCTCTATTCCCTGCCAT#((((((((((...((((((..#.))))))..)))))))))).	265	307	1.0	-29.7	1	0.3227047	0.647	0.21595470000000003	1.3369630525000002	-11.398282843874613	16	20	10	3UTR		0	1
hsa-miR-1207-5p	NM_015948	SLC35B3	TGGCAGGGAGGCTGGGAGGGG#CCATCTGAGCTCCACTTCCTGTCAG#(((((((((((((.(((.((.#)).))).)))....)))))))))).	2407	2432	1.0	-25.2	1	0.001920992	0.529	0.0	0.0	-4.794414363722071	18	25	10	3UTR		0	0
hsa-miR-1207-5p	NM_015952	RWDD1	TGGCAGGGAGGCTGGGAGGGG#TCCAGATTCTAGCCTCCAGGCACAC#((((..(((((((((((.(((#)))...)))))))))))..)).)).	1219	1244	1.0	-25.4	0	0.002167187	0.588	0.10896846363636362	0.42566211374999996	-9.957570382207184	18	25	11	3UTR		0	0
hsa-miR-1207-5p	NM_015959	TMX2	TGGCAGGGAGGCTGGGAGGGG#TCCTTCTTAGTTGACCTGCACAG#(((((((..((((((((((((#))))))))))))..))))).)).	1254	1277	1.0	-28.0	1	0.001567676	0.574	0.23138034999999998	0.038601891249999985	-7.307599033628058	19	23	12	3UTR		0	0
hsa-miR-1207-5p	NM_015962	FCF1	TGGCAGGGAGGCTGGGAGGGG#CTCCTGCCTCAGCCTCCCGAGTA#..((.((((((((((((((((#))))).)).)))))))))..)).	1397	1420	1.0	-30.3	0	0.0009630478	0.456	0.09407466666666668	-0.06546413749999999	-9.076037894184761	18	23	9	3UTR		0	0
hsa-miR-1207-5p	NM_015981	CAMK2A	TGGCAGGGAGGCTGGGAGGGG#TCTTTGGAGCTTGGTTTCCCTGCCA#((((((((((((((((.....#.))))))))))))))))	4118	4143	1.0	-26.7	1	1.828227e-07	0.456	4.22709083125	5.232384569999999	-3.937574446201665	16	17	16	3UTR		0	0
hsa-miR-1207-5p	NM_015984	UCHL5	TGGCAGGGAGGCTGGGAGGGG#TCCTCCTAGTTGCCTGTA#..(((((..(((((((((((.#))))))))))).))))).	3706	3724	1.0	-25.7	0	0.04151315	0.691	1.6195746363636365	0.8291265849999998	-8.327025306798683	16	18	11	3UTR		0	0
hsa-miR-1207-5p	NM_015984	UCHL5	TGGCAGGGAGGCTGGGAGGGG#TGCCAGCCTGTCTTGTCT#.((((((((((((((.(....#).))))))).))))))).	1204	1222	1.0	-22.9	1	0.01472068	0.559	-0.2867817	-0.12780386249999998	-4.026373917660731	15	18	7	3UTR		0	0
hsa-miR-1207-5p	NM_015986	CRLF3	TGGCAGGGAGGCTGGGAGGGG#TGCCTCCCACGTTCAAGCGATCCTCCTGCCT#.((((.(((((.(((((((.(#).)))))))............))))))))).	2007	2038	1.0	-26.2	0	0.009642518	0.397	5.110810414285715	4.65595874375	-9.041086908146521	17	31	9	3UTR		0	0
hsa-miR-1207-5p	NM_015994	ATP6V1D	TGGCAGGGAGGCTGGGAGGGG#CCTGTCTTGTCTGTCATGGGAGCCATTCTGCCAA#((((((((.((((((((.(((#))).))))............)))).)))))))).	1321	1355	1.0	-24.4	1	0.002432714	0.574	5.046902095000002	5.700673332499999	-4.993964104447428	19	34	8	3UTR		0	0
hsa-miR-1207-5p	NM_016003	WIPI2	TGGCAGGGAGGCTGGGAGGGG#CCACTTTCCAGCCACCTGCCGT#(((((((..((((((((((((#)).)))))))))).))))))).	1828	1850	1.0	-33.3	1	0.0004207	0.515	0.8809736384615385	1.8618720649999994	-7.307599033628058	19	22	10	3UTR		0	0
hsa-miR-1207-5p	NM_016011	MECR	TGGCAGGGAGGCTGGGAGGGG#CCCCTTCCTGCTTTTCTGTCAT#((((((((((((.((((((((#)))))))).)))))))))))).	1420	1442	1.0	-33.4	1	0.0864371	0.5	3.2614493333333328	2.8919811925	-5.226705058867908	20	22	12	3UTR		0	0
hsa-miR-1207-5p	NM_016021	UBE2J1	TGGCAGGGAGGCTGGGAGGGG#CCCCTCAGTCAAACTTGAGCCAGCCTCTGGATCGATGTGATCTTATTGCA#..(((((((((((((((((((#)))))).............))))))))).................)))).	3011	3061	1.0	-26.9	1	0.001099257	0.574	2.2086374204081642	3.8199758324999995	-4.95700071937229	19	50	9	3UTR		0	0
hsa-miR-1207-5p	NM_016021	UBE2J1	TGGCAGGGAGGCTGGGAGGGG#CTCTTCCCCCACCTGTCAGCTAGCCACCTGCTT#.((((((..((((((((((((#)))))))).............)))).)))))).	3176	3209	1.0	-26.5	1	0.0003654475	0.515	1.9645459599999997	2.93292076	-7.163349424783512	18	33	8	3UTR		0	0
hsa-miR-1207-5p	NM_016025	METTL9	TGGCAGGGAGGCTGGGAGGGG#TCTCTCCCAGAGCTTGGCTCTTCCCTGA#...((((((((((((((((((#)))))))))).........)))))))).	2063	2091	1.0	-28.2	0	0.001729412	0.603	0.0	0.0	-6.514540193678739	18	28	10	3UTR		0	0
hsa-miR-1207-5p	NM_016044	FAHD2A	TGGCAGGGAGGCTGGGAGGGG#CCCCGGTCCCTTTGTGATTCCTGCAGCCTGTTGCCTCCTTGCCT#.(((((((((((.((((((((#))))..))))......................))))))))))).	4545	4589	1.0	-32.3	1	0.00179451	0.426	-0.18487860000000003	-0.15928317774999995	-5.08245545002336	19	44	11	3UTR		0	0
hsa-miR-1207-5p	NM_016048	ISOC1	TGGCAGGGAGGCTGGGAGGGG#CGCCTCCTAGTGAAACTTAACCAGCTAG#((((.((((((((((((((.(#).)))))))))....)))..)).)))).	1041	1069	1.0	-22.1	0	0.01337263	0.588	1.220383135	0.9647416649999998	-8.056611621014136	19	28	9	3UTR		0	0
hsa-miR-1207-5p	NM_016056	TMBIM4	TGGCAGGGAGGCTGGGAGGGG#CCCTGCAGCCTTCCGCA#..((.(((((((((..((((.#)))).))))))))))).	2783	2800	1.0	-26.5	0	3.454845e-05	0.5	2.8958600000000003	1.8478937362499996	-10.04453653473901	15	17	11	3UTR		0	0
hsa-miR-1207-5p	NM_016057	COPZ1	TGGCAGGGAGGCTGGGAGGGG#CCCCTTGACCCAGAACTTCCTCCCCACAAAAATGCCT#.((((((((((((((((((((#)))))...))))).....))))))........)))).	1667	1704	1.0	-30.2	1	0.3659037	0.559	0.5293980388888889	0.23305497250000007	-3.793324837357118	20	37	6	3UTR		0	0
hsa-miR-1207-5p	NM_016057	COPZ1	TGGCAGGGAGGCTGGGAGGGG#CCCCGACATGCATTTACTCTCTGCCGT#((((((((((((..(..((((#))))..)..)).....)))))))))).	1462	1489	1.0	-27.9	1	0.006859191	0.397	0.010618658823529407	0.19560614750000013	-6.316594056691927	17	27	10	3UTR		0	0
hsa-miR-1207-5p	NM_016057	COPZ1	TGGCAGGGAGGCTGGGAGGGG#TTCCTCCCTTTGCCTCTACCTGGCCC#.(((((((((((.((((((((#))))))))...)))))..)))).)).	934	960	1.0	-29.1	1	0.0005155746	0.426	0.1852175928571429	0.9736689875	-5.08245545002336	19	26	8	3UTR		0	0
hsa-miR-1207-5p	NM_016061	YPEL5	TGGCAGGGAGGCTGGGAGGGG#CCCATTCTTCCTTGTCAG#(((((((((((.((((.....#))))..))))))))))).	988	1006	1.0	-22.3	1	0.03925719	0.5	2.4510810000000003	2.553848800000001	-7.284377755798021	15	18	11	3UTR		0	0
hsa-miR-1207-5p	NM_016065	MRPS16	TGGCAGGGAGGCTGGGAGGGG#CCCACCTCGGCCTCCCAAAGTGCTAG#((((((((((((((((..(((#)))..)))))))))))....))))).	1576	1602	1.0	-33.2	1	0.0001662359	0.412	0.6107785050000001	0.1451128962499999	-3.937574446201665	19	26	11	3UTR		0	0
hsa-miR-1207-5p	NM_016065	MRPS16	TGGCAGGGAGGCTGGGAGGGG#CTCTTCTGGCCTGGCCTGCACAG#(((((((.((((((((((((.#))))))))))))..))))).)).	697	720	1.0	-29.3	1	8.520843e-06	0.426	0.24335058333333334	0.13545033750000002	-6.251209375382295	19	23	12	3UTR		0	0
hsa-miR-1207-5p	NM_016065	MRPS16	TGGCAGGGAGGCTGGGAGGGG#CCCGCCTTGGCCTCCCAAAAGTGCTG#.(((((((((((((((..(((#)))..))))))))))).....)))).	1446	1472	1.0	-28.6	1	0.0001377139	0.338	-0.36130703999999997	-0.0013033349999999966	-3.793324837357118	18	26	11	3UTR		0	0
hsa-miR-1207-5p	NM_016068	FIS1	TGGCAGGGAGGCTGGGAGGGG#CCTCTCCTGCCCCTGCCC#.((((((..(((.((((((((#))))))))))))))))).	803	821	1.0	-29.2	1	0.003924466	0.338	0.6138129999999999	1.8164830999999997	-8.452480037449755	17	18	17	3UTR		0	0
hsa-miR-1207-5p	NM_016069	PAM16	TGGCAGGGAGGCTGGGAGGGG#TCCCCCCGCCCACCCCGCCG#.(((.(((.(((.(((.((((#))))))))))..))).))).	474	494	1.0	-26.9	0	0.01019189	0.456	-0.02551	1.5014678562500001	-10.257882283081596	16	20	10	3UTR		0	0
hsa-miR-1207-5p	NM_016076	DESI2	TGGCAGGGAGGCTGGGAGGGG#CCCCAAATCCCAGTTTTTCAGCTC#.(((.((((((((((((((((#))))...)))))))))))).))).	881	905	1.0	-26.8	0	0.03002688	0.647	1.7684327894736842	2.0327913950000003	-7.91236201216959	19	24	12	3UTR		0	0
hsa-miR-1207-5p	NM_016079	CHMP3	TGGCAGGGAGGCTGGGAGGGG#TCACCTCTCATTGCCTGTCCCTGCTT#.((((((((((((((((((((#)).)))))))..)))..)))))))).	1475	1501	1.0	-28.7	1	0.01369718	0.471	0.15829675999999998	0.07908466875	-3.793324837357118	20	26	8	3UTR		0	0
hsa-miR-1207-5p	NM_016087	WNT16	TGGCAGGGAGGCTGGGAGGGG#CTCCATCCAGCCTTGGGCAAGATGCCT#.((((..(((((((((.((((#)))).)))))))))........)))).	1120	1147	1.0	-26.4	0	3.830488e-06	0.515	-0.47486	1.9907218862500005	-7.2379701334214825	17	27	9	3UTR	MIRT650761	0	0
hsa-miR-1207-5p	NM_016091	EIF3L	TGGCAGGGAGGCTGGGAGGGG#CTCGAACTCCTGGCCTCAAGTGATTCGCCTGCCT#.(((((((((((((((((...#.)))))))))))..........)))))).	2217	2251	1.0	-30.9	1	0.01650456	0.456	0.056863481481481536	0.09299761750000002	-3.793324837357118	17	29	11	3UTR	MIRT683731	0	0
hsa-miR-1207-5p	NM_016091	EIF3L	TGGCAGGGAGGCTGGGAGGGG#CTCCTGCCTCAGCCTCCCAAGTAGCTGGGACTACAGGCACCCGCCAC#((((.((((((((((((((((#))))).)).)))))))))........................)))).	2418	2465	1.0	-30.6	0	0.0001280374	0.485	0.10533071111111109	-0.2727130874999998	-8.056611621014136	20	47	9	3UTR	MIRT683731	0	0
hsa-miR-1207-5p	NM_016097	IER3IP1	TGGCAGGGAGGCTGGGAGGGG#CCTCTCCCCATCAAAATCCTTGCTT#.((((((((....((((((((#))))))))........)))))))).	3311	3336	1.0	-25.1	1	0.2127071	0.559	1.02130345	1.6169759524999996	-12.496539703358245	16	25	8	3UTR		0	0
hsa-miR-1207-5p	NM_016097	IER3IP1	TGGCAGGGAGGCTGGGAGGGG#TGCCTGTTGGCCTGCCCATGTCC#.((((((((((((((.(((.(#).))).))))))).))).)))).	2321	2344	1.0	-24.4	1	0.008263489	0.559	0.8078297687500001	0.5512161012500001	-4.026373917660731	18	23	7	3UTR		0	0
hsa-miR-1207-5p	NM_016103	SAR1B	TGGCAGGGAGGCTGGGAGGGG#CCACTCACTGCAACCTCCACCTCCCAGCTTCAAGTGATTCTCCTGCCT#.((((((((((((((((((((#.)).))))))))))))..........)))))).	5672	5720	1.0	-36.4	1	0.04132518	0.471	2.2685508709677418	2.4657798066	-3.793324837357118	20	33	12	3UTR	MIRT468800	0	0
hsa-miR-1207-5p	NM_016103	SAR1B	TGGCAGGGAGGCTGGGAGGGG#CCACCTGCCTCAGCCTCCCAAAGTGCTAG#(((((((((((((((((((((#)).))).)).)))))))))....))))).	5843	5872	1.0	-32.3	1	0.02715158	0.397	6.146824001999998	4.221751231599998	-3.937574446201665	21	29	9	3UTR	MIRT468800	0	0
hsa-miR-1207-5p	NM_016118	NUB1	TGGCAGGGAGGCTGGGAGGGG#TGCTTCCCACGCTGCCATCTCTGCCAG#(((((((((((((((((((.(#).)))))))....))).))))))))).	2264	2291	1.0	-30.8	1	0.0005550201	0.368	-0.30896400833333343	-0.66767187	-3.937574446201665	20	27	9	3UTR		0	0
hsa-miR-1207-5p	NM_016120	RLIM	TGGCAGGGAGGCTGGGAGGGG#CATGATAACCCCAGTCTTCTTGCCT#.(((((((((((((((.....#.))))))))))))))).	3678	3703	1.0	-29.8	1	0.08460629	0.618	0.36389522666666674	0.39082523375	-3.793324837357118	15	17	15	3UTR		0	0
hsa-miR-1207-5p	NM_016120	RLIM	TGGCAGGGAGGCTGGGAGGGG#CTCCTGCCTCAGCCTCCCGAGTAGCTGGGATTACAGGCGCCCGCCAC#((((.((((((((((((((((#))))).)).)))))))))........................)))).	9584	9631	1.0	-30.6	0	0.0001288762	0.471	3.4319458888888885	3.5753863949999998	-8.056611621014136	20	47	9	3UTR		0	0
hsa-miR-1207-5p	NM_016123	IRAK4	TGGCAGGGAGGCTGGGAGGGG#CTCCTGACCTCGTGATCACCCGCCTCGGCCTCCCAAAGTGCCAG#((((((((((((((((..(((#.)))..)))))))))))....))))).	3508	3552	1.0	-35.5	1	0.006815566	0.471	0.11189	0.008097915000000028	-3.937574446201665	19	27	11	3UTR	MIRT508605	0	0
hsa-miR-1207-5p	NM_016124	RHD	TGGCAGGGAGGCTGGGAGGGG#CTCCTGCCTCAGCCTCCCGAGTA#..((.((((((((((((((((#))))).)).)))))))))..)).	2129	2152	1.0	-30.3	0	0.0005959305	0.456	-0.12884955555555555	-0.026625799999999977	-9.076037894184761	18	23	9	3UTR		0	0
hsa-miR-1207-5p	NM_016124	RHD	TGGCAGGGAGGCTGGGAGGGG#CCTGCCTCGGCCTCCCAAAGTGCTG#.(((((((((((((((..(((#)))..)))))))))))....)))).	2267	2292	1.0	-29.5	1	6.352779e-07	0.368	-0.1447688421052632	-0.3326046124999999	-3.793324837357118	18	25	11	3UTR		0	0
hsa-miR-1207-5p	NM_016131	RAB10	TGGCAGGGAGGCTGGGAGGGG#CTTCTCCTTGGCCACTTCTTCCTTGCGTCTCCCTGCA#..((((((((((.((((((((#.))))))))...)))))))))).	1864	1901	1.0	-29.1	1	0.006706052	0.485	1.4856801	1.8906890974999997	-6.246131332038532	18	23	10	3UTR		0	0
hsa-miR-1207-5p	NM_016131	RAB10	TGGCAGGGAGGCTGGGAGGGG#CTCCTCTCTTTGTTCCCTTCCTGTCT#.((((((((((..((((((((#)))))))).......)))))))))).	2150	2176	1.0	-27.0	1	0.2449353	0.603	1.03995346	1.67746950625	-8.429258759619717	18	26	10	3UTR		0	0
hsa-miR-1207-5p	NM_016133	INSIG2	TGGCAGGGAGGCTGGGAGGGG#CTTCTGGTTTCAAACCTGCG#..((((((((((((((((...#)))))))))))...))))).	1481	1501	1.0	-21.3	1	0.001782116	0.588	0.643173905263158	0.6422089949999998	-4.95700071937229	16	20	11	3UTR		0	0
hsa-miR-1207-5p	NM_016138	COQ7	TGGCAGGGAGGCTGGGAGGGG#CCCACCTCAGCCTTCCA#.....(((((((((((..(((#)))..))))))))))).	1111	1128	1.0	-27.7	0	0.08710345	0.412	-0.1853857272727273	-0.028704368750000018	-13.6655996434504	14	17	11	3UTR		0	0
hsa-miR-1207-5p	NM_016139	CHCHD2	TGGCAGGGAGGCTGGGAGGGG#CCATCAGTTAAACCTCTCCTGTCATTCCTGGCTTCCTTGCTT#.((((((((((((((((((((#.)))))))).........)))))))))))).	614	656	1.0	-31.6	1	0.0008489437	0.515	2.0934621034482754	3.3854025675	-3.793324837357118	20	31	12	3UTR		0	0
hsa-miR-1207-5p	NM_016144	COMMD10	TGGCAGGGAGGCTGGGAGGGG#TCCAGTCTGAGCTTCTCTGTCAA#(((((((((((((.(((.(((#)))..))).))))))))))))).	1179	1202	1.0	-28.3	1	0.0003624531	0.647	-0.18976603076923076	0.30458736249999985	-4.794414363722071	19	23	13	3UTR		0	0
hsa-miR-1207-5p	NM_016146	TRAPPC4	TGGCAGGGAGGCTGGGAGGGG#TCCCAGCAGCCTTGTTAG#((((((((..(((((((....#)))))))..)))))))).	765	783	1.0	-25.9	1	0.0004297062	0.485	0.147976625	0.06221725624999999	-6.236470572775607	15	18	8	3UTR		0	0
hsa-miR-1207-5p	NM_016154	RAB4B	TGGCAGGGAGGCTGGGAGGGG#CCTGTCCCCCTTCCCTGGCCT#.((((((((((..((((.(((#))).)))).)))))))).)).	884	905	1.0	-28.7	1	0.002370181	0.353	0.0	0.0	-8.429258759619717	17	21	8	3UTR		0	0
hsa-miR-1207-5p	NM_016162	ING4	TGGCAGGGAGGCTGGGAGGGG#CCCCTCCTGTGGTGAGGGCTAGGTGTGATCAACACTTTTCTTCTCCATTCCCTTCCTGCTT#.((((((((((...(((((((#.)))))))....)))))))))).	1141	1202	1.0	-27.2	1	0.01936413	0.529	0.0	0.0	-9.286098677140124	17	23	10	3UTR		0	0
hsa-miR-1207-5p	NM_016166	PIAS1	TGGCAGGGAGGCTGGGAGGGG#CCATCCCGGAACCTCTCTGCCT#.((((((((((((((((.((.#)).))))))..)))))))))).	7290	7312	1.0	-32.5	1	2.552856e-05	0.412	0.0	0.0	-3.793324837357118	18	22	10	3UTR		0	0
hsa-miR-1207-5p	NM_016183	MRTO4	TGGCAGGGAGGCTGGGAGGGG#CCCACCTTGGCCTCCCAAAGTGCTG#.(((((((((((((((..(((#)))..)))))))))))....)))).	1928	1953	1.0	-29.5	1	9.432879e-06	0.426	-0.1294054157894737	-0.185454535	-3.793324837357118	18	25	11	3UTR		0	0
hsa-miR-1207-5p	NM_016185	JPT1	TGGCAGGGAGGCTGGGAGGGG#CGCCTCCTGCCTTGCCGCCT#.(((.(.(((((.((((((.(#).))))))))))).).))).	1073	1093	1.0	-27.8	0	0.0006281793	0.515	1.1262761666666667	1.8597111100000001	-10.74517915970715	16	20	11	3UTR		0	0
hsa-miR-1207-5p	NM_016188	ACTL6B	TGGCAGGGAGGCTGGGAGGGG#CCCCTCCTCCTTTCCCTCTTGTCC#.((((((((((..((((((((#))))))))..)))))))...))).	1444	1468	1.0	-25.9	1	0.2233237	0.5	1.2515436153846156	1.3794799200000005	-8.429258759619717	18	24	8	3UTR		0	0
hsa-miR-1207-5p	NM_016195	KIF20B	TGGCAGGGAGGCTGGGAGGGG#CCCATTAACCATCCCCACCTCCCCCTGCA#..((((((.((..(((.((((#.)))).))))))))))).	6187	6216	1.0	-25.5	1	0.3011122	0.471	-0.18153566666666668	0.035525824999999976	-10.64932429988065	15	18	11	3UTR		0	0
hsa-miR-1207-5p	NM_016200	LSM8	TGGCAGGGAGGCTGGGAGGGG#CCCAGTACCCAGGCCACTATTTTCTCTTTGCCAT#((((((((((((((((..(((#)))....)))))..........))))))))))).	10753	10787	1.0	-25.7	1	0.1678274	0.574	0.20939380769230775	-0.036982198875	-3.937574446201665	19	34	11	3UTR		0	0
hsa-miR-1207-5p	NM_016201	AMOTL2	TGGCAGGGAGGCTGGGAGGGG#CCCCTCCTCTGCCCTGTGCCAC#(((((.((.(((.((((((((#))))))))..))))).))))).	2545	2567	1.0	-33.4	0	0.1096307	0.397	2.0171245	1.193773878	-8.184053478306717	18	22	8	3UTR		0	0
hsa-miR-1207-5p	NM_016208	VPS28	TGGCAGGGAGGCTGGGAGGGG#CTCCTGGTCCCCTGTCC#.(((((((.(((((((((...#)))))))))))))))).	808	825	1.0	-28.0	1	0.003355468	0.353	0.0	0.0	-4.849714495602881	16	17	16	3UTR		0	0
hsa-miR-1207-5p	NM_016218	POLK	TGGCAGGGAGGCTGGGAGGGG#CCACTGTACTCCAGCCTGAAGAGCGAGACTCTGTCT#.(((((((((((((((((((.#)).))....))))))))...........))))))).	3841	3877	1.0	-22.8	1	0.0002332616	0.662	-0.041385899999999975	-0.25077628124999995	-3.793324837357118	19	36	8	3UTR		0	0
hsa-miR-1207-5p	NM_016224	SNX9	TGGCAGGGAGGCTGGGAGGGG#CTCCTTTCAGTCCTCTGGGGCTCCTGTCAT#(((((((((((((((((((((#)))))))))).)))).......))))))).	2448	2478	1.0	-28.9	1	5.044875e-05	0.515	0.4854294551724138	0.6143594587500001	-3.937574446201665	21	30	10	3UTR		0	0
hsa-miR-1207-5p	NM_016243	CYB5R1	TGGCAGGGAGGCTGGGAGGGG#TCTCTCTCAGCCCCTGCCC#.((((((..((((((((((((#)))))))))))))))))).	1502	1521	1.0	-31.7	1	0.007473023	0.529	1.27816975	1.5023589374999997	-7.163349424783512	18	19	18	3UTR		0	0
hsa-miR-1207-5p	NM_016246	HSD17B14	TGGCAGGGAGGCTGGGAGGGG#CCCTTCCTAGGACTCTCCCACCCCAA#(((..((((((((((((((((#))))))))))...))))))...))).	917	943	1.0	-28.1	0	0.02623849	0.412	0.7062284842105262	0.7091475704999999	-11.088633895973327	19	26	10	3UTR		0	0
hsa-miR-1207-5p	NM_016247	IMPG2	TGGCAGGGAGGCTGGGAGGGG#CCCAGGCTGGAGTGCAATGGGGCGATCTCAGCTCCTGGCAACCTCTGCCT#.(((((((..(((((((((((#.)))..))))))))..)).))))).	6775	6825	1.0	-26.8	1	4.809507e-05	0.412	0.0	0.0	-6.09222096393106	18	25	8	3UTR		0	0
hsa-miR-1207-5p	NM_016248	AKAP11	TGGCAGGGAGGCTGGGAGGGG#TCTCTCTCTTCCCTCCCTGCA#..(((((((((..((((((((#))))))))...))))))))).	7115	7136	1.0	-29.7	1	0.2806432	0.456	-0.23475533333333334	-0.08765198675000005	-9.592934641634889	17	21	9	3UTR		0	0
hsa-miR-1207-5p	NM_016257	HPCAL4	TGGCAGGGAGGCTGGGAGGGG#CCCTTCCAGCCCCAGCCT#.(((..((.(((((((((((.#))))))))))))).))).	1171	1189	1.0	-32.5	0	0.0004040456	0.456	0.11629389090909088	0.3186011925000001	-10.869710431608398	16	18	13	3UTR		0	0
hsa-miR-1207-5p	NM_016261	TUBD1	TGGCAGGGAGGCTGGGAGGGG#CTCCATCCTGGCTAACACGGTGAAACACCGTCTCTACCAG#(((.(((((((((((((((((#)))).)))))))).................))))).))).	1734	1774	1.0	-22.3	0	0.04342414	0.515	4.014668194285713	4.262697221625	-6.969596721160855	20	40	8	3UTR		0	0
hsa-miR-1207-5p	NM_016279	CDH9	TGGCAGGGAGGCTGGGAGGGG#CCAGTTCACCCTCTTTGCCT#.((((((((((.((((..((.#))..)))).)))))))))).	2744	2764	1.0	-23.5	1	0.0742488	0.691	4.1392236	2.649534447499999	-7.140128146953473	16	20	10	3UTR		0	0
hsa-miR-1207-5p	NM_016282	AK3	TGGCAGGGAGGCTGGGAGGGG#CTTCTACCTCAGCCTCCCA#.....((((((((((((((((#))))).)).))))))))).	2954	2973	1.0	-27.0	0	0.002627979	0.485	-0.08975289444444441	0.2205834174999999	-13.6655996434504	16	19	9	3UTR		0	0
hsa-miR-1207-5p	NM_016283	AK6	TGGCAGGGAGGCTGGGAGGGG#CCCCTTGCAGTCACTAGTCTACTTTCTGTCT#.(((((((((((((.((((((#)))))).))))..........))))))))).	1545	1576	1.0	-26.7	1	0.01186628	0.588	3.5774231304347825	1.9768751324999996	-4.528774397607753	19	31	9	3UTR		0	0
hsa-miR-1207-5p	NM_016286	DCXR	TGGCAGGGAGGCTGGGAGGGG#TCCCTCCACACACCTCAAGCCCCATGCCGT#(((((.((.((((((((((((#))))))).))........))))).))))).	752	782	1.0	-26.3	0	0.1331075	0.412	0.003952380952380895	0.6612999999999998	-6.894922865640474	19	30	7	3UTR		0	0
hsa-miR-1207-5p	NM_016304	RSL24D1	TGGCAGGGAGGCTGGGAGGGG#TCCTGATAGAACAGACTTTACTTTTCTAGCCCAGCATTGATCTAGAAGCAGAGGAATCCCAGCGCCT#.(((.(((((((((((((((.#.))))))))))).........................))))...))).	1199	1266	1.0	-23.6	0	0.003494045	0.588	-0.12580420275	0.340411894625	-7.91236201216959	18	48	11	3UTR		0	0
hsa-miR-1207-5p	NM_016305	SS18L2	TGGCAGGGAGGCTGGGAGGGG#CTCCTGCCTCAGCCTCCCA#.....((((((((((((((((#))))).)).))))))))).	2061	2080	1.0	-29.8	0	0.0004150346	0.426	0.0	0.0	-13.6655996434504	16	19	9	3UTR		0	0
hsa-miR-1207-5p	NM_016321	RHCG	TGGCAGGGAGGCTGGGAGGGG#TCCCTGGGTCCCCCAGACCTCTCTGTG#..(((((((((((((((((((#)))))......))))).))))))))).	1873	1900	1.0	-29.5	1	0.001834434	0.426	2.792584953846153	1.8213966875000003	-4.95700071937229	19	27	9	3UTR		0	1
hsa-miR-1207-5p	NM_016327	UPB1	TGGCAGGGAGGCTGGGAGGGG#CCCTTCTGATAGCCTGCCTCACAGAGTTTAGACATGACTAGCCAG#(((((((.(((((((((((((#)))))))..)))))).))).....................)))).	1920	1965	1.0	-27.5	1	0.004247256	0.544	0.0	0.0	-6.251209375382295	20	45	7	3UTR		0	0
hsa-miR-1207-5p	NM_016338	IPO11	TGGCAGGGAGGCTGGGAGGGG#CCCCTTTCAGAAACAAGCTGAGTAACCCAGCCTGCCGT#(((((((..((((((((((((#))))))))))................))..))))))).	3124	3162	1.0	-29.3	1	0.0006003214	0.5	0.1836384571428571	1.9097313962499993	-7.307599033628058	19	38	10	3UTR		0	0
hsa-miR-1207-5p	NM_016339	RAPGEFL1	TGGCAGGGAGGCTGGGAGGGG#TCCCTGCCCCCTCCCTGCTAC#(((((((((((..((((((((#))))).)))))))))))))).	3933	3954	1.0	-33.1	1	0.08125506	0.324	0.38074790909090905	-0.33153761	-8.573508368464264	19	21	14	3UTR		0	0
hsa-miR-1207-5p	NM_016340	RAPGEF6	TGGCAGGGAGGCTGGGAGGGG#TCTTTCCCTAGCTGTCTCTGCTG#.((((((((((((((((((((#)))))))).)))).)))))))).	6511	6534	1.0	-27.8	1	0.004613798	0.574	3.035706772727273	4.02239462625	-3.793324837357118	20	23	8	3UTR		0	0
hsa-miR-1207-5p	NM_016340	RAPGEF6	TGGCAGGGAGGCTGGGAGGGG#CCCTCTCTTCCTGCCAC#((((((((((....((((((.#)))))))))))))))).	7405	7422	1.0	-27.5	1	0.003044758	0.544	3.2957373	5.278892905000001	-12.25512276139502	16	17	16	3UTR		0	0
hsa-miR-1207-5p	NM_016361	ACP6	TGGCAGGGAGGCTGGGAGGGG#CCCTTCCCATCCTCAGTCTGCTG#.((((((((((.(((((((((#))))))))).))))..)))))).	3065	3088	1.0	-31.1	1	0.006904465	0.588	0.12315925	-0.0406106125	-7.140128146953473	19	23	9	3UTR		0	0
hsa-miR-1207-5p	NM_016369	CLDN18	TGGCAGGGAGGCTGGGAGGGG#CCCCTCTTCCTCCTAGTCAA#((((.((((((..((((((((#)))))))))))))).)))).	1173	1193	1.0	-27.0	0	0.008153	0.574	-0.3432756	0.313653905	-12.692545543276735	18	20	14	3UTR		0	0
hsa-miR-1207-5p	NM_016377	AKAP7	TGGCAGGGAGGCTGGGAGGGG#CCCCATGTCTCTGTGCAAAGCCTCCCTGCTT#.((((((((((((((((((((#))))...)))).......)))))))))))).	1359	1390	1.0	-32.6	1	0.006448979	0.397	0.23484542666666666	1.2618916149999997	-3.793324837357118	20	31	12	3UTR		0	0
hsa-miR-1207-5p	NM_016379	VCX3A	TGGCAGGGAGGCTGGGAGGGG#CCCCTATCTCCGAGAGCAGCGACTAAGTTCAGGCCCAGCCGCCAGACCTCAGAGATCTCACCAGCGGGGTGCTTGCCAT#(((((((.(((((((((((((#)))))............................))))))).............................).))))))).	881	960	1.0	-27.5	1	2.971213e-05	0.529	0.08125460170000003	-0.2204261697392857	-6.251209375382295	20	79	7	3UTR		0	0
hsa-miR-1207-5p	NM_016390	SPOUT1	TGGCAGGGAGGCTGGGAGGGG#CCTCTCAGCCCCAGCCCTCTGCA#..((((((.((((((((((((#)))))....))))))))))))).	2262	2285	1.0	-30.4	1	0.000449716	0.368	-0.34735853749999995	-0.48019679375	-6.013390377618052	18	23	13	3UTR		0	0
hsa-miR-1207-5p	NM_016400	HYPK	TGGCAGGGAGGCTGGGAGGGG#CCAGCTACCTGCCT#.((((((..((((((......#)))))).)))))).	736	750	1.0	-23.7	1	4.787363e-05	0.618	0.019790166666666654	0.06561209699999995	-7.396398505087125	12	14	6	3UTR		0	0
hsa-miR-1207-5p	NM_016407	RTF2	TGGCAGGGAGGCTGGGAGGGG#TCCTGGCCAGCCTTCAAGCTG#.(((..(((((((((..((((#))))..)))))))))..))).	1111	1132	1.0	-26.6	0	4.56828e-06	0.456	-0.45926944444444445	-0.37863964375	-10.04636985366625	16	21	9	3UTR		0	0
hsa-miR-1207-5p	NM_016410	CHMP5	TGGCAGGGAGGCTGGGAGGGG#CCCCTCCAGCCTAGCTGGGTGCCT#.((((((.(((((.(((((((#))))))))))))..))...)))).	1810	1834	1.0	-28.8	1	8.49924e-06	0.412	0.3649726857142857	0.10239714374999997	-6.963799684058155	18	24	12	3UTR		0	0
hsa-miR-1207-5p	NM_016424	LUC7L3	TGGCAGGGAGGCTGGGAGGGG#TCCCCTCAGCCATCCCAAATAGGTCATTTGTCAA#((((((((((((((((.((((#))))))))))).))))............))))).	6347	6381	1.0	-27.7	1	0.006411406	0.632	0.5139019020689656	0.6006491242499998	-3.937574446201665	20	34	11	3UTR		0	0
hsa-miR-1207-5p	NM_016429	COPZ2	TGGCAGGGAGGCTGGGAGGGG#CCCCTCTGTATCCCCAGGTCCCTCCCAGAACTGACTCCTAAGGTCTCCAGCCAG#((((..(((((((((((((((#.)))))))))...............)))))).)))).	736	790	1.0	-30.8	0	0.0002963592	0.441	3.69188206	2.1002050899999993	-9.957570382207184	19	37	9	3UTR		0	0
hsa-miR-1207-5p	NM_016447	PALS2	TGGCAGGGAGGCTGGGAGGGG#CCCACCTTGGCCTCCCAAAGTGCTG#.(((((((((((((((..(((#)))..)))))))))))....)))).	3379	3404	1.0	-29.5	1	0.0001347893	0.456	-0.1838108105263158	-0.05287871874999996	-3.793324837357118	18	25	11	3UTR		0	0
hsa-miR-1207-5p	NM_016449	DRICH1	TGGCAGGGAGGCTGGGAGGGG#TCCCCAGCTTTGCCCCTGG#...(((((((((((((.((..#))))))))))...))))).	1050	1069	1.0	-22.6	0	0.0001272477	0.382	-0.175560125	-0.09190177499999999	-6.514540193678739	15	19	10	3UTR		0	0
hsa-miR-1207-5p	NM_016464	TMEM138	TGGCAGGGAGGCTGGGAGGGG#CCTCCCAGCCCCCAAAGGATCTCCCAGTGACCAA#((((((((.((((((((((..#)))))))))))))..............)).))).	1016	1050	1.0	-30.2	1	0.06199835	0.456	0.0	0.0	-4.993964104447428	18	34	13	3UTR		0	0
hsa-miR-1207-5p	NM_016466	ANKRD39	TGGCAGGGAGGCTGGGAGGGG#TTCTCCAAGCCCCTGCCT#.((((((..((((.((((((.#)))))).)))))))))).	626	644	1.0	-26.2	1	0.00793963	0.441	2.314263333333333	3.047966575	-8.020189342303919	16	18	10	3UTR		0	0
hsa-miR-1207-5p	NM_016468	COX16	TGGCAGGGAGGCTGGGAGGGG#TGCTTCCCGGGTTCACACCATTCTCCTGCCT#.(((((((((.((((((((.(#).)))))))).)))..........)))))).	1238	1269	1.0	-26.9	1	0.007670538	0.412	0.0	0.0	-6.618099312767468	18	31	8	3UTR		0	1
hsa-miR-1207-5p	NM_016470	OSER1	TGGCAGGGAGGCTGGGAGGGG#CCTCTTTGAGCTGCCCTGTCAC#((((((((.((((.(((((((#))))))).)))).)))))))).	1808	1830	1.0	-30.9	1	0.0004162481	0.559	0.0	0.0	-5.850804021967834	19	22	8	3UTR		0	0
hsa-miR-1207-5p	NM_016474	CCDC174	TGGCAGGGAGGCTGGGAGGGG#CCTTAGCGGCAATGGTTAGAGCTTTTCAGTGCATCCCACCTCCCTGTCG#.((((((((((.(((((.(.(#.).).))))))))))))))).	2174	2223	1.0	-29.4	1	0.1322508	0.441	0.0	0.0	-7.140128146953473	17	21	15	3UTR		0	0
hsa-miR-1207-5p	NM_016480	PAIP2	TGGCAGGGAGGCTGGGAGGGG#TGCCAGTCCAGCCTTTTCTGGTAT#((.(((((((((((((.((.(#).))..)))))))))).))).)).	1053	1077	1.0	-22.0	0	7.861721e-05	0.618	0.0	0.0	-5.495113920508112	18	24	10	3UTR		0	0
hsa-miR-1207-5p	NM_016484	PDZD11	TGGCAGGGAGGCTGGGAGGGG#CCCCTTCCTCCTCCTAGCCTCTCTCCCAA#(((.(((((((((((((((((#.))))))))))))))))).))).	937	966	1.0	-37.5	0	0.219042	0.547	-0.9562417000000001	1.2600124006634612	-6.969596721160855	20	23	17	3UTR		0	0
hsa-miR-1207-5p	NM_016489	NT5C3A	TGGCAGGGAGGCTGGGAGGGG#CTCCTTTTCTCCACCTCTCTC#....(((((((.(((((((((#))))))....)))))))))).	1107	1128	1.0	-19.5	0	0.254496	0.529	3.03285523076923	3.9068462150000003	-12.893365778234283	16	21	10	3UTR		0	0
hsa-miR-1207-5p	NM_016490	FAM178B	TGGCAGGGAGGCTGGGAGGGG#CCCCGACCCCCTCTCCTCTCAGCAAGGGATGGGCCTCTCTGCCT#.((((((((((((((((((((#.))))))))................)))))))))))).	796	840	1.0	-37.3	1	3.916124e-06	0.309	-0.5374137227777778	0.5491316774999999	-3.793324837357118	20	38	12	3UTR		0	0
hsa-miR-1207-5p	NM_016492	RANGRF	TGGCAGGGAGGCTGGGAGGGG#TTCCTCTTATTTCTTCCCTGTG#..(((((((((.(((((((((#)))))))))...))))))))).	760	782	1.0	-24.5	1	4.175411e-05	0.588	0.2207565455555556	0.936476076375	-8.303804028968646	18	22	9	3UTR		0	0
hsa-miR-1207-5p	NM_016511	CLEC1A	TGGCAGGGAGGCTGGGAGGGG#CCCCATCTGCCTTGTCCATGCCGT#((((((((((((.(((.((((#)))).))))))))..)).))))).	1417	1441	1.0	-25.1	1	0.07165892	0.515	-0.07046586666666665	-0.1768417825	-5.226705058867908	19	24	8	3UTR		0	0
hsa-miR-1207-5p	NM_016520	C9orf78	TGGCAGGGAGGCTGGGAGGGG#CCTCTCCCTATATCCCTCCCATGAAAAATGGCTTCCTGGCCGG#((((.((((((((((((((((#.))))))))).........))))))).)))).	955	998	1.0	-32.8	0	1.816554e-06	0.412	0.0	0.0	-8.056611621014136	20	32	9	3UTR		0	0
hsa-miR-1207-5p	NM_016522	NTM	TGGCAGGGAGGCTGGGAGGGG#CCAGTGTGGGCAAGGGCTCAGCCTCTCTGCCC#.(((((((((((((((.....#.))))))))))))))).	1488	1520	1.0	-31.5	1	0.000413677	0.382	0.0	0.0	-3.793324837357118	15	17	15	3UTR		0	0
hsa-miR-1207-5p	NM_016524	SYT17	TGGCAGGGAGGCTGGGAGGGG#CTTCTCTCTGCCTCTCCTGTCCAG#((((((((((((.((((((((#)))))))).))))).)))).))).	2613	2637	1.0	-31.2	1	0.02663452	0.412	0.0	0.0	-5.226705058867908	20	24	8	3UTR		0	0
hsa-miR-1207-5p	NM_016526	BET1L	TGGCAGGGAGGCTGGGAGGGG#CCCTCCCTACCCACCTCTCCCTGGGCCTTCCCTGTCCAC#(((((((((((((((((((((#.))))))))..))))).))))).))).	1538	1577	1.0	-36.4	1	1.89282e-05	0.397	0.0	0.0	-3.937574446201665	21	27	8	3UTR		0	1
hsa-miR-1207-5p	NM_016532	INPP5K	TGGCAGGGAGGCTGGGAGGGG#CCTCTTCTAGTCTTGCCCAAGTAGTCCTGCCAG#(((((((((((((((((((((#))))))))))))))...........))))))).	1753	1786	1.0	-31.4	1	0.001847429	0.412	0.0	0.0	-3.937574446201665	21	33	14	3UTR		0	1
hsa-miR-1207-5p	NM_016532	INPP5K	TGGCAGGGAGGCTGGGAGGGG#TCCCATGCCTCCACCCTGCCAT#(((((((((((((((((....#))))).))))...)))))))).	2185	2207	1.0	-30.4	1	0.0001083527	0.426	0.0	0.0	-3.937574446201665	17	22	8	3UTR		0	1
hsa-miR-1207-5p	NM_016544	DNAJC27	TGGCAGGGAGGCTGGGAGGGG#CCTGTCCCTGGATCTGAGGCCTTTCCCTTGCCAT#(((((((((((((((((.(((#))).)))).........)))))...)))))))).	1564	1598	1.0	-29.9	1	0.0003863025	0.471	0.0	0.0	-3.937574446201665	20	34	8	3UTR		0	0
hsa-miR-1207-5p	NM_016545	IER5	TGGCAGGGAGGCTGGGAGGGG#CTCCTGGCCTCAAGCAATCCTCCTGCCT#.(((((((((((((((((...#)))))))))))..........)))))).	3823	3851	1.0	-30.6	1	0.01424886	0.441	0.0	0.0	-3.793324837357118	17	28	11	3UTR		0	0
hsa-miR-1207-5p	NM_016546	C1RL	TGGCAGGGAGGCTGGGAGGGG#TCCCTCCCAGCCCCCACATCCTTACCATTTTCCCTCCCT#.((.(((((((((((((((((#))))))))))))..................))))).)).	2241	2280	1.0	-33.9	0	0.03315288	0.471	0.0	0.0	-6.825347112316308	19	39	12	3UTR		0	1
hsa-miR-1207-5p	NM_016548	GOLM1	TGGCAGGGAGGCTGGGAGGGG#CCTCTTCCAGCCTCACTTTGAGTCCTCCT#.((.(((((((((((((((((#)))))))))))))).........))))).	2909	2938	1.0	-30.1	0	0.002589107	0.559	0.22997366153846158	0.8169379800000002	-6.825347112316308	19	29	14	3UTR		0	0
hsa-miR-1207-5p	NM_016553	NUP62	TGGCAGGGAGGCTGGGAGGGG#CCCACTGTCGTTCCCCGTGTGTCCCCAGCCCGGTCCCTGTCAC#((((((((((((((((.((((#.)))).......)))))))...))))))))).	3048	3091	1.0	-33.7	1	0.01818192	0.471	0.12388537894736844	0.3640425875000001	-3.937574446201665	20	32	9	3UTR		0	0
hsa-miR-1207-5p	NM_016559	PEX5L	TGGCAGGGAGGCTGGGAGGGG#CTCTTGGGGCCAGCCTCCAAGCCAT#((((..((((((((((((((.#)))))....)))))))))..)))).	4263	4288	1.0	-30.8	0	7.87801e-05	0.441	0.22681098333333333	0.09250393000000004	-9.957570382207184	18	25	9	3UTR		0	0
hsa-miR-1207-5p	NM_016561	BFAR	TGGCAGGGAGGCTGGGAGGGG#CCTCTCCCCCTCAGCCTGTGGG#(.(((((((((..((((((((#))))))))))))..))))).).	1640	1662	1.0	-27.1	1	2.729889e-05	0.412	-0.35931449090909084	0.3939854049999999	-9.737184250479435	18	22	12	3UTR		0	0
hsa-miR-1207-5p	NM_016563	RASL12	TGGCAGGGAGGCTGGGAGGGG#CCCCTCTCAGCCGTCTCAGGACTAC#((((.((((((((((((((((#)))))))))))).))))..).))).	2220	2245	1.0	-30.7	0	0.0009738287	0.441	4.604142729411765	3.6602121375000003	-8.056611621014136	20	25	12	3UTR		0	0
hsa-miR-1207-5p	NM_016570	ERGIC2	TGGCAGGGAGGCTGGGAGGGG#TCCTCCTGCTTCCATCTGCTG#.(((((((((((.(((((((.#)))))))))))))..))))).	3828	3849	1.0	-27.5	1	0.0001953655	0.471	3.8894761538461533	2.2491080850000005	-5.08245545002336	18	21	13	3UTR		0	0
hsa-miR-1207-5p	NM_016571	LGSN	TGGCAGGGAGGCTGGGAGGGG#CCTGCCTTGGCCTCCCAAAGTGCTAG#((((((((((((((((..(((#)))..)))))))))))....))))).	3732	3758	1.0	-27.8	1	0.0008433647	0.426	0.4267277049999999	0.028726159999999994	-3.937574446201665	19	26	11	3UTR		0	0
hsa-miR-1207-5p	NM_016577	RAB6B	TGGCAGGGAGGCTGGGAGGGG#CCCTCCTGGCTTCAGCATCCTGCA#..((((((((((((((((((.#))))))))))))).....))))).	4579	4603	1.0	-32.3	1	7.843065e-05	0.485	3.4354958782608698	3.4864496925	-4.95700071937229	18	24	13	3UTR		0	0
hsa-miR-1207-5p	NM_016578	RSF1	TGGCAGGGAGGCTGGGAGGGG#CTCTCCCATGTGCCCTGTCT#.(((((((..((((((((((.#)))))))).)).))))))).	6635	6655	1.0	-28.9	1	0.03049044	0.471	0.0	0.0	-6.09222096393106	17	20	8	3UTR		0	0
hsa-miR-1207-5p	NM_016589	TIMMDC1	TGGCAGGGAGGCTGGGAGGGG#TCTTTCCAGTTCTCTGCTG#.((((((((.((((((((((.#)))))))))))))))))).	2070	2089	1.0	-26.0	1	2.579469e-05	0.559	-0.04565140000000002	0.3088168815	-5.035831305685297	18	19	18	3UTR		0	0
hsa-miR-1207-5p	NM_016606	REEP2	TGGCAGGGAGGCTGGGAGGGG#CCCGCCCCAGCTTCTGCCAC#(((((((..(((((((..(((#)))..)))))))))))))).	1966	1986	1.0	-30.0	1	0.0012206	0.353	0.7687055857142857	0.22347013875000005	-7.307599033628058	17	20	14	3UTR		0	0
hsa-miR-1207-5p	NM_016610	TLR8	TGGCAGGGAGGCTGGGAGGGG#TTCCTCCTGGGCTATTGGCCAA#((((....((.((((((((((#)))))))))).))....)))).	3619	3641	1.0	-24.5	0	0.000129016	0.529	0.08194990699999997	-0.21292448312499995	-16.639666321669484	16	22	10	3UTR		0	0
hsa-miR-1207-5p	NM_016612	SLC25A37	TGGCAGGGAGGCTGGGAGGGG#CTGCATCCAGCCCCTTGCCC#.(((((((.(((((((.(.((#)).).)))))))))))))).	1105	1125	1.0	-29.6	1	0.1417699	0.559	-1.3618514285714285	0.3963681850000001	-4.849714495602881	17	20	14	3UTR		0	0
hsa-miR-1207-5p	NM_016619	PLAC8	TGGCAGGGAGGCTGGGAGGGG#CTCCGGGCCTCTAGCAAGCCTCTCATCTCAGCCTCCCAAGGTGCTG#.((((((((((((((((((((#.)))).))))))))))))....)))).	1216	1262	1.0	-30.7	1	7.287093e-06	0.456	0.6977327231999999	0.7050311135	-3.793324837357118	20	27	12	3UTR		0	0
hsa-miR-1207-5p	NM_016622	MRPL35	TGGCAGGGAGGCTGGGAGGGG#TCACCTCCCAGCCTCAGGAAGAGTAGAAATTGGGTGGTGCTC#.((((..((((((((((((((#)).))))))))))))......................)))).	1001	1043	1.0	-28.4	0	0.0007284285	0.441	-0.35555420933333337	-0.18759676074999998	-7.2379701334214825	18	42	12	3UTR		0	0
hsa-miR-1207-5p	NM_016622	MRPL35	TGGCAGGGAGGCTGGGAGGGG#CTGCTGCTAGTCTCCAATTGCCAA#(((((((((((((((.((.((#)).)).)))))))))..)))))).	1236	1260	1.0	-28.4	1	0.005758563	0.515	-0.09488086470588236	-0.11601601449999997	-4.1706235265052785	19	24	9	3UTR		0	0
hsa-miR-1207-5p	NM_016625	RSRC1	TGGCAGGGAGGCTGGGAGGGG#TTCTTGCCTCAGCCTCCCGAGTA#..((.((((((((((((((((#))))).)).)))))))))..)).	2163	2186	1.0	-25.5	0	0.0004834853	0.412	0.0	0.0	-9.076037894184761	18	23	9	3UTR		0	0
hsa-miR-1207-5p	NM_016628	WAC	TGGCAGGGAGGCTGGGAGGGG#TGCCTGCCTTGGCCTCCCAAAGTGCTG#.((((((((((((((.(((.(#).))).))..))))))))....)))).	4918	4945	1.0	-27.3	1	0.0001191902	0.382	0.0	0.0	-4.026373917660731	18	27	8	3UTR	MIRT464064	0	0
hsa-miR-1207-5p	NM_016632	ARL17A	TGGCAGGGAGGCTGGGAGGGG#CCCCTTCACACCTCACTCCTAGATTTTGCTAGACCTTTCTATTTTGTCTCCCTGA#...(((((((((((((((((.#.))))))))....))))))))).	682	737	1.0	-25.9	0	0.06915969	0.647	3.1765730380952384	2.1296631425	-6.514540193678739	17	23	9	3UTR		0	0
hsa-miR-1207-5p	NM_016732	RALY	TGGCAGGGAGGCTGGGAGGGG#CTCCCACCAGCCTCCCAGTCTTCTGCCT#.((((((((((((((..((((#))))..)))))))))).......)))).	1955	1983	1.0	-33.7	1	0.02043343	0.368	-0.20332833333333333	-0.14607358624999997	-4.026373917660731	18	28	10	3UTR		0	0
hsa-miR-1207-5p	NM_016734	PAX5	TGGCAGGGAGGCTGGGAGGGG#TCTCTCCCTGCCTCCCTCCAT#(((.((((((((.((((((((#)))))))).))))))))))).	3909	3930	1.0	-35.2	0	0.001472391	0.426	0.4280789749999999	0.08592941500000002	-8.258727333827098	19	21	11	3UTR		0	1
hsa-miR-1207-5p	NM_016817	OAS2	TGGCAGGGAGGCTGGGAGGGG#CCCTTCCAGTGCTTGCCAC#(((((((...((((((((((.#)))))))))).))))))).	3402	3421	1.0	-29.3	1	0.0004484047	0.471	-0.5140216799999999	-0.24566909924999994	-8.550105501956237	17	19	10	3UTR		0	0
hsa-miR-1207-5p	NM_016823	CRK	TGGCAGGGAGGCTGGGAGGGG#CCAGTGTTGGATTCACTAAGTGGACAGCCAGTCTCCCAGCTCTCTGCCT#.((((((((.(((((((((..#.))))))))))))))))).	1749	1798	1.0	-32.8	1	0.01623771	0.456	-0.4040712222222222	0.5521356472500001	-5.035831305685297	17	19	17	3UTR		0	0
hsa-miR-1207-5p	NM_016834	MAPT	TGGCAGGGAGGCTGGGAGGGG#TCTCTGGGCCCAGAACTCTCCACCAAGAGCCTCCCTGCCGT#((((((((((((((((((((.#.)))))).)....))))))))))))).	4115	4156	1.0	-36.6	1	0.01166315	0.426	0.7779593999999999	3.4136985525000005	-3.937574446201665	20	27	13	3UTR		0	0
hsa-miR-1207-5p	NM_016848	SHC3	TGGCAGGGAGGCTGGGAGGGG#TCCCAGCCTCCCTTCTT#.((.(((((((((((((....#))))))))))))).)).	8414	8431	1.0	-30.2	0	0.000487762	0.397	3.4717471538461533	2.1246490975	-6.825347112316308	15	17	13	3UTR		0	0
hsa-miR-1207-5p	NM_016931	NOX4	TGGCAGGGAGGCTGGGAGGGG#TCTGCCATTCTAGATGAGCCTCCTTGCTT#.((((((((((((((.(((..#))).)))..........))))))))))).	4054	4083	1.0	-26.0	1	7.829856e-06	0.588	2.203800620833334	1.9675615187500004	-4.026373917660731	17	29	11	3UTR		0	0
hsa-miR-1207-5p	NM_016932	SIX2	TGGCAGGGAGGCTGGGAGGGG#CCCCCCGAGCCGCCGACTTGCCGT#(((((((..((((.((.((((#)))))).)))).....))))))).	2079	2103	1.0	-29.9	1	0.001806389	0.324	0.7115544285714286	0.4039026924999998	-8.164438951148465	17	24	7	3UTR		0	0
hsa-miR-1207-5p	NM_016946	F11R	TGGCAGGGAGGCTGGGAGGGG#CCCACCTCGGCCTCCCAAAGTGCTG#.(((((((((((((((..(((#)))..)))))))))))....)))).	4322	4347	1.0	-32.2	1	1.269546e-05	0.368	1.1916668421052632	1.24698041	-3.793324837357118	18	25	11	3UTR		0	0
hsa-miR-1207-5p	NM_016952	CDON	TGGCAGGGAGGCTGGGAGGGG#CCCCTTGACGCCCCCTGTCT#.(((((((.(((...((((((#))))))...)))))))))).	6824	6844	1.0	-29.7	1	0.03097116	0.485	0.0	0.0	-7.731134586040165	16	20	10	3UTR		0	0
hsa-miR-1207-5p	NM_016953	PDE11A	TGGCAGGGAGGCTGGGAGGGG#CCTCTGCTTCCTGGGTTCAAGCAATTCTCCAGCCTCAACCTCCTGAGAAGCTGGGATTACAGGTGCCTGCCAC#(((((((((((((((((((((#)))))......................))))))))).............................))))))).	4766	4839	1.0	-28.6	1	0.0005084998	0.515	0.0	0.0	-3.937574446201665	21	73	9	3UTR		0	0
hsa-miR-1207-5p	NM_016953	PDE11A	TGGCAGGGAGGCTGGGAGGGG#CTCCTGCCTTGGCCTCCCAAAGTGTTAG#(((((((((((((((.(((((#))))).))..))))))))....))))).	7703	7731	1.0	-28.5	1	0.0003609024	0.471	0.0	0.0	-4.1706235265052785	20	28	8	3UTR		0	0
hsa-miR-1207-5p	NM_017409	HOXC10	TGGCAGGGAGGCTGGGAGGGG#CCCTTCCCGCTCCTTCCTCTCCCCGCCC#.(((.(((((((.((((((((#))))))))))........))))).))).	1162	1190	1.0	-29.6	0	0.2494355	0.397	0.5633343499999999	2.6798272448750002	-9.201492624835833	18	28	10	3UTR		0	0
hsa-miR-1207-5p	NM_017410	HOXC13	TGGCAGGGAGGCTGGGAGGGG#TCCCTCCTCAAAGGCCACCTTGGTGCTGTGGGGGCCCCTTGCCT#.(((((((.((((((((((((#))))))))........................))))))))))).	2127	2171	1.0	-30.9	1	5.583833e-07	0.412	0.820419	1.0194110312499998	-4.849714495602881	19	44	11	3UTR		0	0
hsa-miR-1207-5p	NM_017412	FZD3	TGGCAGGGAGGCTGGGAGGGG#CCCACCTCAGCCTCCCAAAGTGCTAG#((((((((((((((((..(((#)))..)))))))))))....))))).	6900	6926	1.0	-33.9	1	0.0001846753	0.441	0.010244000000000017	-0.0047782500000000255	-3.937574446201665	19	26	11	3UTR		0	0
hsa-miR-1207-5p	NM_017420	SIX4	TGGCAGGGAGGCTGGGAGGGG#CCCGCCTCGGCCTCCCAAAGTGCTG#.(((((((((((((((..(((#)))..)))))))))))....)))).	4470	4495	1.0	-31.7	1	1.548717e-05	0.382	0.0	0.0	-3.793324837357118	18	25	11	3UTR		0	0
hsa-miR-1207-5p	NM_017423	GALNT7	TGGCAGGGAGGCTGGGAGGGG#CCTACTGGCATTCCCAGTGCCCTCTGTCCAT#((((((((..((((((((...#.))))))))..)).))).))).	2768	2799	1.0	-23.9	1	0.001265439	0.5	0.0	0.0	-6.236470572775607	16	22	8	3UTR		0	0
hsa-miR-1207-5p	NM_017425	SPA17	TGGCAGGGAGGCTGGGAGGGG#TCACTCCCAGACCTTTCTCTCCTCTGCCT#.(((((((((((((((((((.#)).))))))).......))))).))))).	2867	2896	1.0	-28.3	1	0.0929407	0.574	0.0	0.0	-3.793324837357118	19	29	7	3UTR		0	0
hsa-miR-1207-5p	NM_017431	PRKAG3	TGGCAGGGAGGCTGGGAGGGG#CCCTCCTACTCTCCAGGCTT#.(((..(((((.((((((((.#)))))))).)))))..))).	1935	1955	1.0	-28.3	0	0.004979872	0.441	1.062766675	0.38572663124999995	-13.16012408295899	16	20	8	3UTR		0	0
hsa-miR-1207-5p	NM_017437	CPSF2	TGGCAGGGAGGCTGGGAGGGG#CCCACCTCAGCCTCCCAAGTAGCTGAGATTACAAGTGTGTGCCAC#((((((((((((((((..(((#)))..))))))))))).......................))))).	7313	7358	1.0	-33.7	1	0.009101352	0.618	0.1035511794871795	0.11887935000000002	-3.937574446201665	19	45	11	3UTR		0	0
hsa-miR-1207-5p	NM_017438	SETD4	TGGCAGGGAGGCTGGGAGGGG#CCCTCCCAGGGTTCATTCTTCCCA#.....(((((((((((((((.#)))))))))........)))))).	2455	2479	1.0	-27.6	0	3.152838e-05	0.515	3.797808521739131	2.9112314374999997	-13.6655996434504	15	24	9	3UTR		0	0
hsa-miR-1207-5p	NM_017447	C21orf91	TGGCAGGGAGGCTGGGAGGGG#CAGCCTACCCTGGCT#.(.(((((((((((.......#)))))).))))).).	2360	2375	1.0	-23.1	0	3.382446e-07	0.588	-0.02144807500000004	0.5645764125	-6.319362952217814	12	15	6	3UTR		0	0
hsa-miR-1207-5p	NM_017450	BAIAP2	TGGCAGGGAGGCTGGGAGGGG#CCCCATCCTGTGTGTCCCAGCCTTTTGAGCAGAAACTGCCAG#(((((((((((((((((((((#))))..........)))))))))))..........)))))).	1881	1923	1.0	-32.1	1	6.99137e-06	0.353	0.5282458697560974	0.8634279282500004	-3.937574446201665	21	42	11	3UTR		0	0
hsa-miR-1207-5p	NM_017456	CYTH1	TGGCAGGGAGGCTGGGAGGGG#CTCCTGGCCAGTTTCTCTGCTC#.((((((((((((((.(((((#)))))..)))))))))))))).	1509	1531	1.0	-29.8	1	3.244406e-05	0.412	-0.2686208714285715	-0.7687742415499997	-4.026373917660731	19	22	14	3UTR		0	0
hsa-miR-1207-5p	NM_017457	CYTH2	TGGCAGGGAGGCTGGGAGGGG#CCACCTCCCAGGTGCAAGCGATTCCCCTGCCT#.(((((((.((((((((((((#)).))))))))...........))))))))).	3728	3760	1.0	-31.5	1	0.01578428	0.412	0.1502544	-0.2762117862500001	-4.849714495602881	19	32	9	3UTR		0	0
hsa-miR-1207-5p	NM_017460	CYP3A4	TGGCAGGGAGGCTGGGAGGGG#CCACCCCCAGTTAGCACCATTAACTCCTCCTGAGCTC#.(((.(((((((((((.((((#)).)))))))...............))))))..))).	1875	1912	1.0	-23.7	0	0.008363783	0.574	0.49642589615384625	1.4486023762499998	-7.91236201216959	18	37	7	3UTR		0	0
hsa-miR-1207-5p	NM_017488	ADD2	TGGCAGGGAGGCTGGGAGGGG#CCCAGATCTGGACTCCCTAAGAGCCTCCTGGCCT#.(((.((((((((((((((((#))).........)))))....)))))))).))).	6468	6502	1.0	-30.1	0	2.805312e-05	0.471	1.0498203137931035	0.6726431412499998	-7.91236201216959	19	34	8	3UTR		0	1
hsa-miR-1207-5p	NM_017489	TERF1	TGGCAGGGAGGCTGGGAGGGG#CTCCTGACTTCATGATCCACCCACCTCGGCCTCCCAAAGTGCTG#.(((((((((((((((..(((#.)))..)))))))))))....)))).	1924	1968	1.0	-32.7	1	0.002062814	0.426	-0.09604542105263157	-0.17982802125	-3.793324837357118	18	26	11	3UTR		0	1
hsa-miR-1207-5p	NM_017489	TERF1	TGGCAGGGAGGCTGGGAGGGG#TGCCTCCCAGGTTCAAGTGATTCTCCTGCCT#.(((((((((.((((((((.(#).)))))))).)))..........)))))).	1786	1817	1.0	-30.3	1	0.003403939	0.426	-0.1013271578947369	-0.08323698500000004	-6.618099312767468	18	31	8	3UTR		0	1
hsa-miR-1207-5p	NM_017504	OR2M4	TGGCAGGGAGGCTGGGAGGGG#CCCGCCTTGGCCTCCCAAAGTGCCT#.(((((((((((((((..(((#)))..)))))))))))....)))).	3756	3781	1.0	-31.1	1	2.50254e-05	0.368	0.0	0.0	-3.793324837357118	18	25	11	3UTR		0	0
hsa-miR-1207-5p	NM_017512	ENOSF1	TGGCAGGGAGGCTGGGAGGGG#CCCTTCCCGAGACAGCCCACCTTCAGGCCC#.((((((..((((((((((((#)))))))).....))))..)))....))).	4792	4822	1.0	-28.0	1	0.0001477436	0.397	1.2313502305882351	3.4891899811250005	-7.163349424783512	18	30	8	3UTR		0	0
hsa-miR-1207-5p	NM_017512	ENOSF1	TGGCAGGGAGGCTGGGAGGGG#TCCCTAACCCATCTGTCCCTGGCAG#((.((((((((.(((((((((#)))))..)))).)).)))))).)).	3166	3191	1.0	-26.6	0	2.529155e-05	0.529	0.23480146363636367	0.3265829375000001	-8.84191723010447	19	25	6	3UTR		0	0
hsa-miR-1207-5p	NM_017523	XAF1	TGGCAGGGAGGCTGGGAGGGG#TCCTGCCACTGCACTCCAGCCTGGGCAACCAAGCGAGACTCTGCCT#.(((((((((((((((((((.#))))..........))))))))................))))))).	2763	2809	1.0	-24.8	1	0.008733031	0.559	-0.21455102222222228	0.06858036250000003	-3.793324837357118	19	46	8	3UTR		0	0
hsa-miR-1207-5p	NM_017526	LEPROT	TGGCAGGGAGGCTGGGAGGGG#CTCCTGCCTCAGCCTCCCAAGGAGCTGGGACTACAGGCTCCCGCCAC#((((.((((((((((((((((#))))).)).)))))))))........................)))).	4008	4055	1.0	-30.6	0	0.0002860691	0.485	-0.6695422222222223	-0.13994186999999997	-8.056611621014136	20	47	9	3UTR		0	0
hsa-miR-1207-5p	NM_017542	POGK	TGGCAGGGAGGCTGGGAGGGG#TCCTTCCTTGGAGCCATAGTTACCCTGCCAA#((((((((.((((((((((((#))))))))...)))).......)))))))).	3519	3550	1.0	-29.9	1	0.1168107	0.544	0.4425588866666667	0.47635196787499995	-4.993964104447428	20	31	8	3UTR		0	0
hsa-miR-1207-5p	NM_017549	EPDR1	TGGCAGGGAGGCTGGGAGGGG#CCTGTCCCTGCACTCCCTTGGTTGCCAA#((((((((((((.((((.(((#))).)))).)).)))))).....)))).	1479	1507	1.0	-31.3	1	0.01358496	0.515	-0.3406065388888889	0.026114568750000067	-5.226705058867908	19	28	6	3UTR		0	0
hsa-miR-1207-5p	NM_017549	EPDR1	TGGCAGGGAGGCTGGGAGGGG#CCTTCCTAGAACACTGCTTCATAACCTCTCTGTCT#.(((((((((((((((((((.#)))))))))...............)))))))))).	1881	1916	1.0	-29.5	1	0.2561763	0.5	-0.19271808823529413	-0.009796587500000013	-3.793324837357118	19	35	10	3UTR		0	0
hsa-miR-1207-5p	NM_017550	MIER2	TGGCAGGGAGGCTGGGAGGGG#CCCCCACCCCAGCCTCGCCTTCCC#.((.((((((((((((.((((#.))))..))))))))).))).)).	2211	2235	1.0	-33.6	0	0.2831339	0.338	1.482158138461539	2.1125218424999996	-6.825347112316308	18	24	9	3UTR		0	0
hsa-miR-1207-5p	NM_017554	PARP14	TGGCAGGGAGGCTGGGAGGGG#CTCCTGCCTCAGCCTCCCGAGTA#..((.((((((((((((((((#))))).)).)))))))))..)).	6395	6418	1.0	-30.3	0	0.001213135	0.441	-0.1929706866666667	-0.05366535825	-9.076037894184761	18	23	9	3UTR		0	0
hsa-miR-1207-5p	NM_017583	TRIM44	TGGCAGGGAGGCTGGGAGGGG#TTCTTCCCTGCTTCCTGGTGCCAG#((((((((((((.((((((((#)))))))).)))))))..))))).	7051	7075	1.0	-30.0	1	0.0005230349	0.485	0.7895383071428572	0.53875954625	-5.226705058867908	20	24	8	3UTR		0	0
hsa-miR-1207-5p	NM_017585	SLC2A6	TGGCAGGGAGGCTGGGAGGGG#TCCGTCCCCACCCCCTGCCAA#((((((((.((..((((.(((#))).))))..)))))))))).	2333	2354	1.0	-32.1	1	0.2366735	0.5	2.7740683750000006	1.9481192588749996	-9.629898026710027	17	21	10	3UTR		0	1
hsa-miR-1207-5p	NM_017588	WDR5	TGGCAGGGAGGCTGGGAGGGG#TCCCGTTTGTCTCAGTGTCCCTGCA#..(((((((.(((((((((((#)))).....))))))).))))))).	1805	1830	1.0	-30.4	1	0.0009399673	0.5	-0.2775003105	0.15397982369999996	-6.199507187700468	18	25	7	3UTR		0	0
hsa-miR-1207-5p	NM_017590	ZC3H7B	TGGCAGGGAGGCTGGGAGGGG#CCCTCCCCAGGCCCAACTCTGCTAG#((((((((.(((((((((((.#)))))))..))))...)))))))).	5263	5288	1.0	-32.7	1	0.008354745	0.338	-0.20939352307692302	-0.04643541749999999	-4.993964104447428	19	25	8	3UTR	MIRT736070	0	1
hsa-miR-1207-5p	NM_017592	MED29	TGGCAGGGAGGCTGGGAGGGG#CCCCTCCTAGCCTAGGGTAGACTTTGAACTGTG#..((((..(((((((((((((#)))))))))))))...............)))).	842	875	1.0	-29.6	0	0.01135878	0.471	-0.4634615384615385	-0.40116250000000003	-8.81432218342424	17	33	13	3UTR		0	0
hsa-miR-1207-5p	NM_017595	NKIRAS2	TGGCAGGGAGGCTGGGAGGGG#CCCCATCCCAGCTTTTAGAGGATCTGCTCCACTGTCT#.((((((((((((((((((((#)))).)))))))..............)))).))))).	918	955	1.0	-32.1	1	0.02719876	0.426	-0.24974166944444448	0.05159918749999999	-3.793324837357118	20	37	7	3UTR		0	0
hsa-miR-1207-5p	NM_017617	NOTCH1	TGGCAGGGAGGCTGGGAGGGG#TCCCTCCAGAACCACCCCGGCCCCCTGCCC#.(((((((.(((((((..((.#.))..)))))))))))))).	8705	8735	1.0	-36.4	1	0.002912968	0.426	0.44399378571428577	2.7196618687499994	-4.849714495602881	16	20	14	3UTR		0	0
hsa-miR-1207-5p	NM_017621	ALKBH4	TGGCAGGGAGGCTGGGAGGGG#CTCCTTCCAGCCCCATAACGCTGTTAA#((((((((.((((((((((((#))))))))))))))......)))))).	1739	1766	1.0	-28.8	1	0.01482438	0.529	4.464401416666667	3.0859878575	-4.993964104447428	20	27	14	3UTR		0	0
hsa-miR-1207-5p	NM_017623	CNNM3	TGGCAGGGAGGCTGGGAGGGG#CCTGTTGCACCTGCTCCACACCTCCCCACAGCCTCCCTGCA#..((((((((((((((.((((#.)))).)).)))))))))))).	2954	2995	1.0	-36.8	1	0.004740782	0.368	-0.9519727880000001	-0.560797714	-4.95700071937229	18	22	12	3UTR		0	0
hsa-miR-1207-5p	NM_017638	MED18	TGGCAGGGAGGCTGGGAGGGG#TGCCTCCTGGGTTCAAGCAATTCTCCCACCTCAGCCTCCTGAGTAGCTGGGATTACAGGCACATGCCAC#((((((((((((((((..(((#.)))..))))))))))).......................))))).	990	1059	1.0	-32.1	1	0.0001758256	0.559	0.0	0.0	-3.937574446201665	19	46	11	3UTR		0	0
hsa-miR-1207-5p	NM_017638	MED18	TGGCAGGGAGGCTGGGAGGGG#CCCACCTTGGCCTCCCAAAGTGCTG#.(((((((((((((((..(((#)))..)))))))))))....)))).	1147	1172	1.0	-29.5	1	6.28982e-06	0.382	0.0	0.0	-3.793324837357118	18	25	11	3UTR		0	0
hsa-miR-1207-5p	NM_017644	KLHL24	TGGCAGGGAGGCTGGGAGGGG#TCTGCCTCAGCCTCCCGAGTAGCTGAGACCACAGGTGCGTGCCAC#((((((((((((((((..(((#)))..))))))))))).......................))))).	5864	5909	1.0	-28.7	1	0.00055901	0.5	0.0451376	-0.11899140499999998	-3.937574446201665	19	45	11	3UTR		0	0
hsa-miR-1207-5p	NM_017646	TRIT1	TGGCAGGGAGGCTGGGAGGGG#CCTCTCTTAGCTCTCTTTAGTTC#.((((((((((((((((((((#))))))))))).)))))).))).	4276	4299	1.0	-24.9	1	0.03438879	0.691	3.3571697454545455	3.081523115	-3.793324837357118	20	23	11	3UTR		0	0
hsa-miR-1207-5p	NM_017649	CNNM2	TGGCAGGGAGGCTGGGAGGGG#CCCCTCCGGTAGCCTTCCTTGGCCC#.((((((((((((((((((((#)))))))..))))))))))..))).	3263	3288	1.0	-34.6	1	0.0001006886	0.324	0.4161431500000001	0.7336276312499996	-3.793324837357118	20	25	10	3UTR		0	0
hsa-miR-1207-5p	NM_017650	PPP1R9A	TGGCAGGGAGGCTGGGAGGGG#CCCCACCTCTTCCTGCCCTGCTC#.((((((((((..(((.((((#)))).)).)..))).))))))).	3664	3687	1.0	-27.7	1	0.006505396	0.515	-0.26683187272727266	0.6789958024999999	-8.429258759619717	17	23	7	3UTR		0	0
hsa-miR-1207-5p	NM_017654	SAMD9	TGGCAGGGAGGCTGGGAGGGG#CCAACCAGTCTTCTGAAGGTCATGCCC#.((((((((((((((..((..#))..))))))))))........)))).	5495	5522	1.0	-23.2	1	2.279239e-06	0.529	-0.33018459999999994	0.978717125	-4.026373917660731	16	27	10	3UTR		0	0
hsa-miR-1207-5p	NM_017656	ZNF562	TGGCAGGGAGGCTGGGAGGGG#CCCTCCCCGCCCTTGTGAATGTACTTTGTAACATCCTCCCCGCCC#.(((.(((((((.(((((((.#))))))).))).........................)))).))).	12205	12250	1.0	-30.7	0	0.01650352	0.485	0.4332815714285715	-0.22060778	-9.201492624835833	17	45	7	3UTR		0	0
hsa-miR-1207-5p	NM_017666	ZNF280C	TGGCAGGGAGGCTGGGAGGGG#CCGCCTCCTGGGTTCACGCCATTCTCCTGCCT#.(((((((((.((((((((((#)).)))))))).)))..........)))))).	3748	3780	1.0	-28.6	1	0.02851906	0.382	2.392032	2.2370441999999997	-6.618099312767468	19	32	8	3UTR		0	0
hsa-miR-1207-5p	NM_017666	ZNF280C	TGGCAGGGAGGCTGGGAGGGG#CTCTTTTCAGCTTTCAGATGCCAC#(((((.(((((((((((((((#)))))))))))))))...))))).	2502	2526	1.0	-26.5	0	0.01069894	0.603	3.6485106666666662	2.43732854625	-5.838533207394711	20	24	15	3UTR		0	0
hsa-miR-1207-5p	NM_017671	FERMT1	TGGCAGGGAGGCTGGGAGGGG#CCTCTCCTTAGAGGTGAATGTGAATGAAGCCTCCCAGGCA#..((.((((((((((((((((#))))))))...................))))))))..)).	3919	3959	1.0	-29.7	0	9.075004e-05	0.5	3.162230842857143	3.3790948500000004	-9.076037894184761	18	40	8	3UTR		0	0
hsa-miR-1207-5p	NM_017673	SWT1	TGGCAGGGAGGCTGGGAGGGG#CTCTTCTGGAGTTCACAATGCCTCCCTACCT#.((.(((((((((.(((((((#))))))).)..........)))))))).)).	3066	3097	1.0	-25.2	0	0.220983	0.559	0.41669126315789484	0.14710445374999997	-7.682187029836714	18	31	8	3UTR		0	0
hsa-miR-1207-5p	NM_017679	BCAS3	TGGCAGGGAGGCTGGGAGGGG#TGCCCCCAGCTTCCCTTGGTCAG#((((((((((((((((.((.(#).))))))))))))))..)))).	3260	3283	1.0	-30.7	1	0.0003132582	0.338	0.40415179444444443	0.49660561125	-3.937574446201665	19	23	14	3UTR		0	0
hsa-miR-1207-5p	NM_017686	GDAP2	TGGCAGGGAGGCTGGGAGGGG#CCTCCCAGGTTTAAGTGGTTCTCCTGCCTCAGCCTCCCTAGTAGCTGGGACTACAGGTGCCTGCCAC#(((((((((((((((((((((#.))))).)).)))))))))).......................)))).	4671	4738	1.0	-33.0	1	0.0001768033	0.544	0.13139927826086958	0.14518843875	-3.937574446201665	21	48	10	3UTR		0	0
hsa-miR-1207-5p	NM_017691	LRRC49	TGGCAGGGAGGCTGGGAGGGG#CCCCTAACCCTCCCATCCCTGCTG#.((((((((...((((((((.#.)))))))))))))))).	4195	4219	1.0	-32.1	1	0.2433279	0.485	-0.33926225	0.09027464125000001	-11.207409090692002	16	18	16	3UTR		0	0
hsa-miR-1207-5p	NM_017700	ARHGEF38	TGGCAGGGAGGCTGGGAGGGG#CTCCTCTCAGTTGCCTAGCA#..((.(((.((((((((((((#)))))))))))).))).)).	831	851	1.0	-25.1	0	0.01411898	0.618	0.0	0.0	-10.132427552430524	17	20	12	3UTR		0	0
hsa-miR-1207-5p	NM_017712	PGPEP1	TGGCAGGGAGGCTGGGAGGGG#CTCCTGCCTCAGCCTCCCGAGTA#..((.((((((((((((((((#))))).)).)))))))))..)).	3708	3731	1.0	-30.3	0	0.0003346283	0.412	0.07787408888888889	-0.09261534174999997	-9.076037894184761	18	23	9	3UTR	MIRT514197	0	1
hsa-miR-1207-5p	NM_017715	ZNF3	TGGCAGGGAGGCTGGGAGGGG#CCTTTCCCGCTGAAAGCCTTGCCAC#((((((((.(((.((((((((#))))))))))).....)))))))).	1156	1181	1.0	-27.3	1	7.540883e-05	0.471	0.8657563749999999	1.7259013849999998	-6.283094717113671	19	25	11	3UTR		0	1
hsa-miR-1207-5p	NM_017727	TMEM214	TGGCAGGGAGGCTGGGAGGGG#CTCCGCCCTTGCCCTCTGCCT#.(((((((.(((.(((.((((#)))).)))..)))))))))).	2395	2416	1.0	-29.9	1	0.3353325	0.456	-0.11204728571428571	0.10544111974999998	-6.138845108269123	17	21	10	3UTR		0	0
hsa-miR-1207-5p	NM_017738	CNTLN	TGGCAGGGAGGCTGGGAGGGG#CCCACCTCATTTCACCTCTTCACCGTGTTCCTGCCAT#(((((((((.((.((((((((#.))))))).).)).))))))))).	5009	5046	1.0	-29.6	1	0.08850523	0.544	-0.5029120222222222	-0.059107616250000036	-6.469211527196086	19	24	9	3UTR		0	0
hsa-miR-1207-5p	NM_017739	POMGNT1	TGGCAGGGAGGCTGGGAGGGG#CTCCTCTCAGCCTTCTCTTTGTCCAG#(((((((((((((((((((((#))))))))))))))))...)).))).	2639	2665	1.0	-32.0	1	3.423696e-06	0.5	0.17238470000000003	0.9959990062499998	-3.937574446201665	21	26	16	3UTR		0	0
hsa-miR-1207-5p	NM_017744	ST7L	TGGCAGGGAGGCTGGGAGGGG#TGCCTCCCAGGGATGAGAAACATACTCTCCCTGGCGT#((.((((((((((((((((.(#).))))))))...............)))))))).)).	3389	3426	1.0	-30.1	0	2.349564e-05	0.426	0.0	0.0	-5.495113920508112	19	37	8	3UTR		0	0
hsa-miR-1207-5p	NM_017748	CWC25	TGGCAGGGAGGCTGGGAGGGG#CCCTCGAGGGGCCACTCTCCTGTCT#.((((((((((((..(((((.#)))))....))))..)).)))))).	2731	2756	1.0	-26.5	1	0.007166693	0.544	3.8626335999999997	4.7909008725	-5.3856143151281595	17	25	6	3UTR		0	0
hsa-miR-1207-5p	NM_017752	TBC1D8B	TGGCAGGGAGGCTGGGAGGGG#CCTTCTACAGTCTTCCTACCT#.((.((((((((((((((((.#)))))).)))))))))).)).	4131	4152	1.0	-27.2	0	0.08791938	0.559	0.1919146941176471	0.45712000125	-6.825347112316308	18	21	10	3UTR		0	0
hsa-miR-1207-5p	NM_017753	PLPPR1	TGGCAGGGAGGCTGGGAGGGG#CCAACATCAGCCTCCCCTGTCAA#(((((((((((((((....((#))....)))))))))).))))).	1963	1986	1.0	-28.3	1	0.07650774	0.603	0.43798380625000005	1.2167370587500004	-4.1706235265052785	17	23	10	3UTR		0	0
hsa-miR-1207-5p	NM_017757	ZNF407	TGGCAGGGAGGCTGGGAGGGG#CCCCTCCTGGCTTGGGGTGCACCTGCTT#.((((((((((((((((((((#)))))))))))))......).)))))).	7275	7303	1.0	-31.2	1	1.359097e-05	0.441	0.0	0.0	-3.793324837357118	20	28	13	3UTR		0	0
hsa-miR-1207-5p	NM_017758	ALKBH5	TGGCAGGGAGGCTGGGAGGGG#CCCCTCTCAGGGGCCAGAACTCCTTTGCCAG#((((((((((.((((((((((#)))))))))).........)))))).)))).	2973	3004	1.0	-30.5	1	0.04423906	0.456	0.9437853900000001	1.02560752	-6.7623489216120145	20	31	10	3UTR	MIRT454024	0	1
hsa-miR-1207-5p	NM_017762	MTMR10	TGGCAGGGAGGCTGGGAGGGG#CTCCCCCAGCCCCCA#.....(((.(((((((.((((#)))))))))))))).	3561	3576	1.0	-27.4	0	0.01072549	0.485	0.0	0.0	-14.721989301696164	14	15	14	3UTR		0	0
hsa-miR-1207-5p	NM_017768	LRRC40	TGGCAGGGAGGCTGGGAGGGG#TTTCCCAGTATCACCTACCT#.((.(((((.(((((((((..#))))))))).)).))).)).	1964	1984	1.0	-21.7	0	0.0006323763	0.618	0.0	0.0	-8.067853580644487	16	20	9	3UTR		0	0
hsa-miR-1207-5p	NM_017772	TBC1D22B	TGGCAGGGAGGCTGGGAGGGG#CTCTTCCTGGTTTCCTAGCCGT#((((.((((((((((((((((#)))))))))))))))).)))).	2098	2120	1.0	-29.2	0	0.0007362207	0.382	-0.37618416874999994	0.6879435975000001	-8.056611621014136	20	22	16	3UTR		0	0
hsa-miR-1207-5p	NM_017774	CDKAL1	TGGCAGGGAGGCTGGGAGGGG#CTCCACCCAGCCCAGATTAAATGTTTTTATTTCTACCTGCCAT#(((((((..(((((((.((((#)))).))))))).......................))))))).	3162	3205	1.0	-30.3	1	0.02925045	0.618	0.11114167142857141	0.1331774524999999	-7.307599033628058	18	43	7	3UTR		0	0
hsa-miR-1207-5p	NM_017776	KRBOX4	TGGCAGGGAGGCTGGGAGGGG#CTCCTGACCTCAAGTGATCCGCCTGCCTCAGCTTCCCAAAGTGCTG#.((((((((((((((((((((#.)).))).)).)))))))))....)))).	1555	1601	1.0	-28.7	1	0.0001360921	0.397	-0.20324797037037026	-0.06753066374999997	-3.793324837357118	20	29	9	3UTR		0	0
hsa-miR-1207-5p	NM_017787	WBP1L	TGGCAGGGAGGCTGGGAGGGG#CCCCACCCGGCCCTGTGCA#..(((.((.(((((((.((((#)))).))))))))).))).	2644	2663	1.0	-30.9	0	0.04708677	0.515	0.36689442857142857	0.7781241724999999	-7.914349138811099	16	19	9	3UTR		0	1
hsa-miR-1207-5p	NM_017790	RGS3	TGGCAGGGAGGCTGGGAGGGG#CTTCTTCCAGCCTCCCCCATTGGAGGCCAG#((((.((((((((((((((((#)))))))))))))))).........)))).	7869	7899	1.0	-33.8	0	1.123956e-07	0.426	0.0	0.0	-8.056611621014136	20	30	16	3UTR		0	0
hsa-miR-1207-5p	NM_017810	ZSCAN32	TGGCAGGGAGGCTGGGAGGGG#CCTCTCCTGGCTGTGCCTGTGAC#(.(((((..((((((((((((#))))))))))))...))))).).	2399	2422	1.0	-29.2	0	0.0002758243	0.5	1.467018591666667	0.4346746912499999	-8.47127491564323	18	23	12	3UTR		0	0
hsa-miR-1207-5p	NM_017813	BPNT2	TGGCAGGGAGGCTGGGAGGGG#CTCCTGCCTCAGCCTCCCA#.....((((((((((((((((#))))).)).))))))))).	3404	3423	1.0	-29.8	0	0.0597215	0.426	0.993545211111111	0.5178301826249999	-13.6655996434504	16	19	9	3UTR		0	0
hsa-miR-1207-5p	NM_017815	HAUS4	TGGCAGGGAGGCTGGGAGGGG#TGCCTCCTAATCTTCCTGCTAG#(((((((((((.(((((((.(#).))))))).))))))))))).	1321	1343	1.0	-29.8	1	0.02488655	0.412	1.8665496363636365	2.0087556362500005	-7.284377755798021	19	22	11	3UTR		0	0
hsa-miR-1207-5p	NM_017827	SARS2	TGGCAGGGAGGCTGGGAGGGG#CCTCTCCTCTGTCCTTGCTGCCT#.(((((.(((((.((((((((#))))))))..).)))).))))).	1732	1755	1.0	-30.3	0	0.1396781	0.441	0.0	0.0	-6.626141984894679	18	23	8	3UTR		0	0
hsa-miR-1207-5p	NM_017831	RNF125	TGGCAGGGAGGCTGGGAGGGG#CCCACCTCAGCCTTCCAAAGTGCTG#.(((((((((((((((..(((#)))..)))))))))))....)))).	2768	2793	1.0	-30.0	1	1.293594e-05	0.412	-0.10910021052631572	-0.007374457499999987	-3.793324837357118	18	25	11	3UTR		0	0
hsa-miR-1207-5p	NM_017832	ABITRAM	TGGCAGGGAGGCTGGGAGGGG#CCTGCCAGATCTGGCCTGCCC#.((((((.(((((((.(((..#))).)))).)))..)))))).	822	843	1.0	-26.9	1	0.001046704	0.485	0.266135625	-0.18482369499999998	-6.340008846841362	16	21	6	3UTR		0	0
hsa-miR-1207-5p	NM_017848	FAM120C	TGGCAGGGAGGCTGGGAGGGG#CTTTTCCCCTTCCCTGCCT#.((((((((((..((((((((#)))))))))))))))))).	3485	3504	1.0	-29.6	1	0.08818177	0.5	1.54684289	1.3479009725000002	-8.429258759619717	18	19	18	3UTR		0	1
hsa-miR-1207-5p	NM_017849	TMEM127	TGGCAGGGAGGCTGGGAGGGG#TCCCTCCTGCCACATCCTGCCC#.(((((((.(((.((((((((#)))))))))))...))))))).	1188	1210	1.0	-31.2	1	0.2224821	0.515	0.5998835375	0.1851195375	-6.138845108269123	18	22	11	3UTR		0	0
hsa-miR-1207-5p	NM_017850	C1orf109	TGGCAGGGAGGCTGGGAGGGG#TCCTCCCACCATAGCCTCCCAAAATATTGGAAATACAGGCATGAGCCAC#((((.(((((((((((((((.#)))))))).....)))))))........................)))).	1930	1979	1.0	-29.8	0	2.416956e-05	0.618	2.086152801	1.5114736252499998	-8.056611621014136	19	49	8	3UTR		0	0
hsa-miR-1207-5p	NM_017858	TIPIN	TGGCAGGGAGGCTGGGAGGGG#CCCCCCTCGGCCTCCCAAAGTGCTG#.(((((((((((((((.((((#)))).)))))))))))....)))).	1591	1616	1.0	-34.2	1	0.0003207945	0.338	3.597068052631579	1.8618465587499995	-3.793324837357118	19	25	11	3UTR		0	0
hsa-miR-1207-5p	NM_017877	SLC35F6	TGGCAGGGAGGCTGGGAGGGG#CCACCTGCCTCAGCCTCCCAAAGTGCTG#.((((((((((((((((((((#)).))).)).)))))))))....)))).	2427	2455	1.0	-31.3	1	4.141796e-06	0.382	0.0062040370370370235	0.0062993750000000445	-3.793324837357118	20	28	9	3UTR		0	0
hsa-miR-1207-5p	NM_017879	ZNF416	TGGCAGGGAGGCTGGGAGGGG#TTTTTCCAGCCTCCAAGTCACCACCTAGTAACTGGCTGCCT#.(((((((((((((((((((.#)))))))))))))).....................))))).	2456	2497	1.0	-29.0	1	0.005459274	0.529	0.0	0.0	-3.793324837357118	19	41	14	3UTR		0	0
hsa-miR-1207-5p	NM_017883	WDR13	TGGCAGGGAGGCTGGGAGGGG#CCCACCTCAGCCTCCCAAACTGCTG#.(((((((((((((((..(((#)))..)))))))))))....)))).	4542	4567	1.0	-32.9	1	0.0001885498	0.412	0.0	0.0	-3.793324837357118	18	25	11	3UTR	MIRT665462	0	0
hsa-miR-1207-5p	NM_017883	WDR13	TGGCAGGGAGGCTGGGAGGGG#CCCCTCCCTTCCTTCTCAGCTCCATTTGTTGCCAC#(((((((((((..((((((((#))))))))..)))))).............))))).	3643	3678	1.0	-31.6	1	0.004735038	0.441	0.0	0.0	-8.573508368464264	19	35	8	3UTR	MIRT665462	0	0
hsa-miR-1207-5p	NM_017883	WDR13	TGGCAGGGAGGCTGGGAGGGG#CTCCTCCCAGCCCCATCCAGGGTACAAATTCCAGCCC#.(((.((((((((((((((((#))))))))))))................)))).))).	3435	3472	1.0	-31.6	0	0.0001675687	0.456	0.0	0.0	-7.91236201216959	19	37	12	3UTR	MIRT665462	0	0
hsa-miR-1207-5p	NM_017884	PINX1	TGGCAGGGAGGCTGGGAGGGG#TCCTTCCCAGCCGGGGCCTTCCGA#(((.(((..((((((((((((#))))))))))))....))).))).	1107	1131	1.0	-30.8	0	0.0002110125	0.382	1.6168183041666666	3.6231297106249993	-10.33962130858725	18	24	12	3UTR		0	0
hsa-miR-1207-5p	NM_017885	HCFC1R1	TGGCAGGGAGGCTGGGAGGGG#CCCCTCCCACCTTCCTTCTT#.((.(((((((.(((((((((#)))))))))))))))).)).	434	454	1.0	-31.9	0	0.002713051	0.397	1.617737888888889	1.3058106224999997	-10.172150421912663	18	20	16	3UTR		0	0
hsa-miR-1207-5p	NM_017887	CZIB	TGGCAGGGAGGCTGGGAGGGG#TCCTTCCCAGTTGCCCTT#....((((.((((((((((((#)))))))))))).)))).	549	567	1.0	-26.9	0	0.01062444	0.559	1.4616614166666666	2.52084726375	-10.602952126883691	16	18	12	3UTR		0	0
hsa-miR-1207-5p	NM_017894	ZSCAN2	TGGCAGGGAGGCTGGGAGGGG#CCCTTCCCATCCACCTTGCA#..((((((.((.(((((((((#))))))))).)).)))))).	824	844	1.0	-30.4	1	0.02049083	0.485	0.0	0.0	-9.360193687214407	17	20	9	3UTR		0	0
hsa-miR-1207-5p	NM_017895	DDX27	TGGCAGGGAGGCTGGGAGGGG#CCCTTCCCTGTGGGAAGTCATCCTGGCT#.(.(((((.((((((((((((#)))))))).......)))).))))).).	2372	2400	1.0	-27.1	0	4.578822e-06	0.559	0.0	0.0	-6.407253969909329	18	28	8	3UTR		0	0
hsa-miR-1207-5p	NM_017896	GID8	TGGCAGGGAGGCTGGGAGGGG#CCCTTCTGGGCTGTTACTGCTAA#((((((...((((.(((((((#))))))).))))....)))))).	3879	3902	1.0	-27.6	0	0.001069732	0.471	0.0	0.0	-9.708125486019785	17	23	7	3UTR		0	0
hsa-miR-1207-5p	NM_017904	TTC22	TGGCAGGGAGGCTGGGAGGGG#CTCCTGCTAGCTTCCCGCACTGGTCCCAGACCTGCCT#.((((((((((((((.(((((#))))).))))))))))................)))).	1938	1975	1.0	-30.7	1	6.349832e-05	0.368	2.285853453333333	2.0581927825	-4.026373917660731	19	37	10	3UTR		0	0
hsa-miR-1207-5p	NM_017911	FAM118A	TGGCAGGGAGGCTGGGAGGGG#CTCCTGCCTCAGCCTCCCGAGTA#..((.((((((((((((((((#))))).)).)))))))))..)).	1837	1860	1.0	-30.3	0	0.0004567007	0.397	0.0	0.0	-9.076037894184761	18	23	9	3UTR		0	0
hsa-miR-1207-5p	NM_017920	URGCP	TGGCAGGGAGGCTGGGAGGGG#CCCTCTGTATAGCTGCTCTCTGTCAC#((((((((((((((((((((.#))))))...))))..)))))))))).	3076	3102	1.0	-28.3	1	0.00439044	0.353	0.6119690911999999	0.6454669615	-3.937574446201665	20	26	10	3UTR		0	0
hsa-miR-1207-5p	NM_017921	NPLOC4	TGGCAGGGAGGCTGGGAGGGG#CTGTCCTGGGCTCCCTGACCC#.(((((((((.((((((.((.#)).)))))).))))))).)).	2132	2153	1.0	-30.9	1	3.214215e-05	0.368	0.049417500000000024	-0.23467709875	-6.618099312767468	17	21	7	3UTR		0	0
hsa-miR-1207-5p	NM_017925	DENND4C	TGGCAGGGAGGCTGGGAGGGG#CCCCTGAACTGCTTTTCTGCCT#.(((((((((((.(..(((((#)))))...).))))))))))).	6105	6127	1.0	-27.6	1	0.02081108	0.603	0.0	0.0	-6.0509540905776085	17	22	11	3UTR		0	0
hsa-miR-1207-5p	NM_017934	PHIP	TGGCAGGGAGGCTGGGAGGGG#CCCTTGCAGTTTCCCTT#....((((((((((.(((((.#))))).)))))))))).	9424	9441	1.0	-27.6	0	0.01205913	0.603	0.0	0.0	-10.282012028888563	15	17	10	3UTR		0	0
hsa-miR-1207-5p	NM_017941	C17orf80	TGGCAGGGAGGCTGGGAGGGG#CCTTCCCATCCATCCCGCA#..((.((((((.((((((((.#)))))))).)).)))))).	3249	3268	1.0	-27.1	0	0.07727878	0.485	-0.12964657500000001	-0.622646415	-12.422841203781116	16	19	8	3UTR		0	0
hsa-miR-1207-5p	NM_017952	PTCD3	TGGCAGGGAGGCTGGGAGGGG#TGCTTCCTCAAGCTCCCTGCCAA#((((((((((..(((((((.(#).))))).))..)))))))))).	5777	5800	1.0	-30.9	1	0.02339584	0.441	-0.19305169099999994	-0.39054035162499995	-10.10915223120837	18	23	10	3UTR		0	0
hsa-miR-1207-5p	NM_017953	ZNHIT6	TGGCAGGGAGGCTGGGAGGGG#CCTCTCACTGCAGCCTCCCA#.....((((((((((((((((#)))))).)..))))))))).	1945	1965	1.0	-27.5	0	0.00357476	0.426	0.10115584210526316	0.018276162500000016	-13.6655996434504	16	20	9	3UTR		0	0
hsa-miR-1207-5p	NM_017964	SLC30A6	TGGCAGGGAGGCTGGGAGGGG#CCCACCTTAGCCTCCCAAAGTGCTG#.(((((((((((((((..(((#)))..)))))))))))....)))).	2113	2138	1.0	-30.8	1	0.0005931277	0.397	0.2719635263157894	0.1320222375	-3.793324837357118	18	25	11	3UTR		0	0
hsa-miR-1207-5p	NM_017972	GPATCH2L	TGGCAGGGAGGCTGGGAGGGG#CGCTTCCTTACCTTCTTGCCAG#(((((((((((..((((((.(#).))))))..))))))))))).	8172	8194	1.0	-28.8	1	0.03672096	0.441	-0.7552500181818181	-0.3753642175	-8.573508368464264	18	22	11	3UTR		0	1
hsa-miR-1207-5p	NM_017972	GPATCH2L	TGGCAGGGAGGCTGGGAGGGG#TTCCTGCCTCAGCCTCCCCAGGTGTTGTAATAATAGGTGCGAGCCAC#((((.((((((((((((((((#))))).)).)))))))))........................)))).	4804	4851	1.0	-28.5	0	0.0003482969	0.456	-0.16647861666666663	-0.006898866249999972	-8.056611621014136	20	47	9	3UTR		0	1
hsa-miR-1207-5p	NM_017975	ZWILCH	TGGCAGGGAGGCTGGGAGGGG#CCTGTCTCAGCTCTGCCTCCT#.((.(((.(((((((((.(((#))).))))))).)).))))).	1948	1969	1.0	-27.1	0	0.003334578	0.529	1.8011119800000004	1.5569263275	-9.138982041496941	17	21	7	3UTR		0	0
hsa-miR-1207-5p	NM_017982	SUSD4	TGGCAGGGAGGCTGGGAGGGG#CCTAAGATTCCAGGAGGCTGGCCTCCCAGCCCAGATAGCTCAGCCACCTCACCTGCCT#.((((((((((((((((((..#.)))))))))).................)).)))))).	2656	2714	1.0	-33.9	1	0.02302857	0.426	2.220415083333333	2.5827829875	-3.793324837357118	18	38	10	3UTR		0	0
hsa-miR-1207-5p	NM_018010	IFT57	TGGCAGGGAGGCTGGGAGGGG#CCCTTTCCTTACTAGACCTCTCTT#....(((((((((((((((((#)))))))).....)).))))))).	2512	2536	1.0	-22.1	0	0.02153768	0.647	4.534457652173914	4.2912732362499995	-9.546562468637928	17	24	8	3UTR		0	0
hsa-miR-1207-5p	NM_018013	SOBP	TGGCAGGGAGGCTGGGAGGGG#CCAAGCAGGCCCAGCCTTCCTGCTG#.(((((((((((((((.....#.))))))))))))))).	3331	3356	1.0	-32.9	1	0.0002477711	0.382	1.5162892666666667	1.97907179375	-3.793324837357118	15	17	15	3UTR		0	0
hsa-miR-1207-5p	NM_018017	CCDC186	TGGCAGGGAGGCTGGGAGGGG#CTCTATACTCCAGCCTGGGTGACAGAGTGAAACCCTGTCT#.(((((((((((((((((((.#))))....))))))))................))))))).	6225	6265	1.0	-26.2	1	0.0003496287	0.603	3.394616589743589	3.9664219500000004	-3.793324837357118	19	40	8	3UTR		0	0
hsa-miR-1207-5p	NM_018018	SLC38A4	TGGCAGGGAGGCTGGGAGGGG#TCCCTCTCGTCTTCCATCCT#.((..(((((((.((((((((#)))))))))))))))..)).	2859	2879	1.0	-25.8	0	0.2079744	0.588	4.697377575	4.0119927849999995	-12.233514899795024	17	20	15	3UTR	MIRT486560	0	0
hsa-miR-1207-5p	NM_018018	SLC38A4	TGGCAGGGAGGCTGGGAGGGG#CTTCTCTCAGTCTTGCACCAA#(((..(.((((((((((((((#)))))))))))))).).))).	2478	2499	1.0	-24.5	0	0.1734796	0.574	4.265166928571429	4.987849433750002	-12.632320430844647	18	21	14	3UTR	MIRT486560	0	0
hsa-miR-1207-5p	NM_018019	MED9	TGGCAGGGAGGCTGGGAGGGG#CCCTGCCAGGCAGCCCCTGGCTCCAGGTTCCCTGCCT#.(((((((((.((((((((((#.)))))...))))).))))))))).	1116	1153	1.0	-36.0	1	0.0006799499	0.324	-0.17771253846153845	0.042714487499999954	-6.618099312767468	19	25	9	3UTR		0	1
hsa-miR-1207-5p	NM_018026	PACS1	TGGCAGGGAGGCTGGGAGGGG#CCCCAGCCCAGCCCTCTGCA#..((((((.(((((((.((((#))))..))))))))))))).	4285	4305	1.0	-33.3	1	0.001894324	0.279	-0.5549999999999999	-0.28398749999999995	-6.013390377618052	17	20	13	3UTR		0	0
hsa-miR-1207-5p	NM_018030	OSBPL1A	TGGCAGGGAGGCTGGGAGGGG#CCCCTTCCATCTTCCAAGAAGAAAAAAAATGCCT#.((((((((((.(((((((((#)))))))))))))))..............)))).	2710	2744	1.0	-27.6	1	0.1119196	0.676	0.23773756666666668	2.2989688624999998	-7.140128146953473	19	34	15	3UTR		0	0
hsa-miR-1207-5p	NM_018040	GPATCH2	TGGCAGGGAGGCTGGGAGGGG#CCTTTCTCAGGTGGTCCCCTAAAAAAAATCCTGCCAA#(((((((((((((((((((((#)))))))))).......)))........)))))))).	3355	3392	1.0	-25.8	1	0.05502887	0.515	1.0184229722222224	0.8753769349999996	-3.937574446201665	21	37	10	3UTR		0	1
hsa-miR-1207-5p	NM_018045	BSDC1	TGGCAGGGAGGCTGGGAGGGG#CCCCACCCATGGCATCTCTCGCCTCCCTCGCTC#.(((((((((((((((.((((#)))).))))...........)))))))).))).	1341	1374	1.0	-31.8	1	0.04009765	0.353	0.5640077666666669	0.9515017725000001	-3.793324837357118	19	33	8	3UTR		0	0
hsa-miR-1207-5p	NM_018045	BSDC1	TGGCAGGGAGGCTGGGAGGGG#CCCCTCCCAGGCATTTTCCATTCCTGG#...(((((((.((((((((((#)))))))))).)........)))))).	1862	1889	1.0	-29.9	0	5.44979e-05	0.456	0.30518470999999997	1.058632955	-9.33931466908909	17	27	10	3UTR		0	0
hsa-miR-1207-5p	NM_018048	MAGOHB	TGGCAGGGAGGCTGGGAGGGG#TTCCTTTTACCTCCTTCCT#.((.(((((((.(((((((((#)))))))))))))))))).	2563	2582	1.0	-21.4	0	0.02935327	0.651	0.4935747777777778	0.9150912	-10.172150421912663	18	19	18	3UTR		0	0
hsa-miR-1207-5p	NM_018050	MANSC1	TGGCAGGGAGGCTGGGAGGGG#CCCGCCTCGGCCTCCCAAAGTGCTG#.(((((((((((((((..(((#)))..)))))))))))....)))).	2825	2850	1.0	-31.7	1	5.940062e-05	0.324	0.058062198947368436	-0.005290162499999945	-3.793324837357118	18	25	11	3UTR		0	0
hsa-miR-1207-5p	NM_018055	NODAL	TGGCAGGGAGGCTGGGAGGGG#CCTCTGAGCTTCCTATCCAG#(((..((((((((.(((((..#))))).))))))))..))).	1852	1872	1.0	-27.9	0	0.0009739566	0.456	1.88306225	1.7264930212499998	-11.945473813493734	16	20	8	3UTR		0	0
hsa-miR-1207-5p	NM_018066	GPN2	TGGCAGGGAGGCTGGGAGGGG#CCGCCTCCCAGGTTCAAGCAATTCTCTGCCT#.(((((((((.((((((((((#)).)))))))).).........)))))))).	2831	2862	1.0	-31.0	1	0.005202594	0.412	0.3243022727272727	0.26010165775000005	-6.618099312767468	19	31	8	3UTR		0	0
hsa-miR-1207-5p	NM_018068	PIWIL2	TGGCAGGGAGGCTGGGAGGGG#CTTTTTATTCTTGGTTTTCTTGCCT#.(((((((((((((((((...#.))))))))))))))))).	5023	5048	1.0	-22.5	1	0.007292445	0.691	0.8919250517647056	0.7563101379999999	-3.793324837357118	17	19	17	3UTR		0	0
hsa-miR-1207-5p	NM_018080	VPS13C	TGGCAGGGAGGCTGGGAGGGG#ATCAACTAATTTGGTCTCCCTGCTG#.(((((((((((((((((..(#.)..))..))))))))))))))).	13623	13648	1.0	-23.8	1	0.0001573743	0.647	1.4074805736842102	3.2480315062499994	-3.793324837357118	18	24	15	3UTR		0	0
hsa-miR-1207-5p	NM_018087	NDC1	TGGCAGGGAGGCTGGGAGGGG#TTCCTTCTAGTGTCCCA#.....((((.(((((((((((#))))))))))).)))).	3248	3265	1.0	-24.5	0	0.3822352	0.676	0.0	0.0	-14.90810611177858	15	17	11	3UTR		0	0
hsa-miR-1207-5p	NM_018091	ELP3	TGGCAGGGAGGCTGGGAGGGG#CTCTTCTGCAGTATCCTCCCTGGCAG#((.((((((((((((((((((#))))))).)))...)))))))).)).	1736	1762	1.0	-28.7	0	3.266098e-05	0.515	-0.09875582272727272	0.9906925674999999	-5.495113920508112	20	26	8	3UTR		0	0
hsa-miR-1207-5p	NM_018092	NETO2	TGGCAGGGAGGCTGGGAGGGG#CCGCCTCCCGGGTTCACGCTATTCTCCTGCCT#.(((((((((.((((((((((#)).)))))))).)))..........)))))).	5603	5635	1.0	-31.5	1	0.03615793	0.382	3.669833272727273	3.46264490625	-6.618099312767468	19	32	8	3UTR		0	0
hsa-miR-1207-5p	NM_018094	GSPT2	TGGCAGGGAGGCTGGGAGGGG#CTCTTCCCAGTGGGCTTTGTTTTCTCTGTCCAA#(((((((((((((((((((((#)))))))))))..........))))))).))).	2709	2742	1.0	-28.1	1	0.01652582	0.544	0.4475711125000001	0.6284448698076924	-3.937574446201665	21	33	11	3UTR		0	0
hsa-miR-1207-5p	NM_018097	HAUS2	TGGCAGGGAGGCTGGGAGGGG#CCTCTCAGGCTCAAGTGATCCTCCCACCTCAGCCTCCCAAGTAGCTGGGACTATAGGCACGCGCCAC#((((.(((((((((((..(((#.)))..)))))))))))........................)))).	3320	3387	1.0	-31.5	0	0.0001341435	0.485	-0.5288999109090908	-0.24665989925000006	-8.056611621014136	18	46	11	3UTR		0	0
hsa-miR-1207-5p	NM_018107	RBM23	TGGCAGGGAGGCTGGGAGGGG#TCCCTCCTTAGCCTCCCAAAGTGCTAG#(((((((((((((((((((((#)))))))).))))))))....))))).	7599	7626	1.0	-35.3	1	0.0007927339	0.485	0.8083837307692309	0.6660389025	-3.937574446201665	21	27	8	3UTR	MIRT559843	0	1
hsa-miR-1207-5p	NM_018110	DOK4	TGGCAGGGAGGCTGGGAGGGG#CCTTCCCATTTCCTCCTCCCCACATGGTGCTGAGGCTCCCTGCTG#.(((((((((.((((((((((#.))))))))............)).))))))))).	2274	2319	1.0	-34.1	1	0.0003582792	0.529	3.4852207272727274	4.312806848749998	-6.618099312767468	19	34	9	3UTR		0	0
hsa-miR-1207-5p	NM_018112	TMEM38B	TGGCAGGGAGGCTGGGAGGGG#TAGCCTCCCTGTGGG#(.((((((((((((.......#)))))))))))).).	3304	3319	1.0	-24.8	1	4.123955e-05	0.515	-0.11130783333333334	-0.011159441249999999	-6.069748968771084	13	15	12	3UTR		0	0
hsa-miR-1207-5p	NM_018116	MSTO1	TGGCAGGGAGGCTGGGAGGGG#CTTGTCCTGGCCTCCTGCTC#.((((.(((((((((((.(((#))).))))))))))))))).	2060	2080	1.0	-29.2	0	0.006646931	0.441	0.18363631818181816	-0.33814876875	-5.694283598550164	18	20	15	3UTR		0	0
hsa-miR-1207-5p	NM_018122	DARS2	TGGCAGGGAGGCTGGGAGGGG#CCTCGCTTAGCCTCCCTTCCT#.((.((((((((((((.((((#)))).)))))))))))).)).	3077	3098	1.0	-31.8	0	0.009110125	0.574	-0.09510244999999996	0.06155961500000002	-6.825347112316308	18	21	12	3UTR		0	0
hsa-miR-1207-5p	NM_018126	TMEM33	TGGCAGGGAGGCTGGGAGGGG#CTCCTGACCTCGTGATCTGCCTGCCTCGGCCTCCCAAAGTGCCGG#((((((((((((((((..(((#.)))..)))))))))))....))))).	2826	2871	1.0	-32.3	1	6.584309e-06	0.338	0.012235850000000015	-0.07690170625000003	-3.937574446201665	19	27	11	3UTR		0	0
hsa-miR-1207-5p	NM_018126	TMEM33	TGGCAGGGAGGCTGGGAGGGG#CCCCACCTCGGCCTTCCAAAGTGCTG#.(((((((((((((((.((((#)))).)).)))))))))....)))).	4852	4878	1.0	-29.9	1	8.931383e-06	0.368	-0.3526478350000001	0.0022466437500000182	-3.793324837357118	19	26	9	3UTR		0	0
hsa-miR-1207-5p	NM_018138	TBCCD1	TGGCAGGGAGGCTGGGAGGGG#CTCCTGCCTCAGCCTCCTGAGTAGCTGGGACTACAGGCGCCCGCCAC#((((.((((((((((((((((#))))).)).)))))))))........................)))).	2025	2072	1.0	-28.7	0	0.0001519691	0.456	3.7239711555555552	2.5260448650000003	-8.056611621014136	20	47	9	3UTR		0	0
hsa-miR-1207-5p	NM_018141	MRPS10	TGGCAGGGAGGCTGGGAGGGG#CTTCTCAGTTTTTCCCCCCTTAAACTGCATTGCCT#.((((((((((((((((((..#)))))))))..)))))..............)))).	1950	1985	1.0	-22.6	1	0.1355259	0.603	1.4660212411764706	0.8782738675	-3.793324837357118	18	35	9	3UTR		0	0
hsa-miR-1207-5p	NM_018143	KLHL11	TGGCAGGGAGGCTGGGAGGGG#TCCTCCCACCTTGGCCTCCCAAAGAGCCAC#((((.(((((((((((((((.#)))))))).....))))))).....)))).	4747	4777	1.0	-31.9	0	0.00221082	0.515	1.39670612	1.1434381062499996	-8.056611621014136	19	30	8	3UTR		0	1
hsa-miR-1207-5p	NM_018143	KLHL11	TGGCAGGGAGGCTGGGAGGGG#CCACCTCCCGGGTTCATGTGATTCTCCTGCCT#.(((((((((.((((((((((#)).)))))))).)))..........)))))).	4384	4416	1.0	-31.5	1	0.006147355	0.412	0.5674017454545455	0.9792821787499999	-6.618099312767468	19	32	8	3UTR		0	1
hsa-miR-1207-5p	NM_018157	RIC8B	TGGCAGGGAGGCTGGGAGGGG#CTGGCCTCTCTGCCC#.((((((((((((((......#)))))))))))))).	4380	4395	1.0	-27.6	1	0.0001038373	0.382	-0.44248211428571427	-0.2881122637500001	-4.026373917660731	14	15	14	3UTR		0	0
hsa-miR-1207-5p	NM_018173	PLEKHG6	TGGCAGGGAGGCTGGGAGGGG#CCTGGCCCAGGCACCCTGCCT#.(((((((.(.(((((..(((#)))..))))).).))))))).	2740	2761	1.0	-31.5	1	1.630313e-06	0.441	0.04602480000000001	0.7804426012500001	-7.674488971013231	16	21	7	3UTR		0	0
hsa-miR-1207-5p	NM_018178	GOLPH3L	TGGCAGGGAGGCTGGGAGGGG#TCCCTCTTAGCATTCTCTTGCTC#.((((((((((((((((((((#))))))))))).))).)))))).	1668	1691	1.0	-28.2	1	0.001820208	0.603	0.8342309252727271	0.5963486716999999	-3.793324837357118	20	23	11	3UTR		0	0
hsa-miR-1207-5p	NM_018179	ATF7IP	TGGCAGGGAGGCTGGGAGGGG#CCCGCCTCGGCCTCCCAGAGTGCTG#.(((((((((((((((..(((#)))..)))))))))))....)))).	4982	5007	1.0	-31.7	1	2.992179e-05	0.397	0.2774558421052632	-0.0660396258125	-3.793324837357118	18	25	11	3UTR		0	0
hsa-miR-1207-5p	NM_018179	ATF7IP	TGGCAGGGAGGCTGGGAGGGG#CCCACTCCCATCCCCATTGCCAG#((((((((.((.(((((((((#))).)))))).)))).)))))).	7580	7603	1.0	-30.2	1	0.2929444	0.574	0.87207338	0.38523764300000024	-8.340767414043784	19	23	6	3UTR		0	0
hsa-miR-1207-5p	NM_018189	DPPA4	TGGCAGGGAGGCTGGGAGGGG#CCCTCCTCAGCCTCCCAAAATGCTG#.(((((((((((((((((((.#)))))).)))))))))....)))).	1486	1511	1.0	-36.9	1	8.840716e-05	0.412	-0.24710999999999997	-0.20097715849999997	-3.793324837357118	19	25	9	3UTR	MIRT761257	0	0
hsa-miR-1207-5p	NM_018192	P3H2	TGGCAGGGAGGCTGGGAGGGG#TCCTTCAAGCCTCCCGGGGAGCTGGGACCACAGGCACGTGCCAC#(((((((((((((.((((((.#)))))).)))))))).......................))))).	2607	2651	1.0	-29.2	1	0.0002682756	0.397	1.6980465	2.4188171462500003	-4.794414363722071	19	44	8	3UTR		0	0
hsa-miR-1207-5p	NM_018194	HHAT	TGGCAGGGAGGCTGGGAGGGG#TTCTTCATAGCTTCTCTGCTT#.(((((((((((((.((((((#)))))).))))))))))))).	3062	3083	1.0	-26.2	1	0.000661262	0.544	0.0	0.0	-4.528774397607753	19	21	13	3UTR		0	0
hsa-miR-1207-5p	NM_018196	TMLHE	TGGCAGGGAGGCTGGGAGGGG#TCTCTTCCAGGTGTCCCTGA#...((((((.(((((((((((#)))))))))).).)))))).	3754	3774	1.0	-26.8	0	0.0002855413	0.618	0.7856718041666668	0.8204870081250001	-7.757046662006918	17	20	10	3UTR		0	0
hsa-miR-1207-5p	NM_018199	EXD2	TGGCAGGGAGGCTGGGAGGGG#CTTCCAGGACCAAACAGCAACTTCCTGCCAC#(((((((((((((((((((..#))))).........))))..)))))))))).	2227	2258	1.0	-26.8	1	0.01408451	0.5	0.14243452333333337	0.152095616	-3.937574446201665	19	31	10	3UTR		0	0
hsa-miR-1207-5p	NM_018200	HMG20A	TGGCAGGGAGGCTGGGAGGGG#TCTTCTCAGCATCTCCTTGCCT#.(((((((((((((((((((.#))))))))))..))))))))).	2829	2851	1.0	-31.7	1	0.00293343	0.588	0.23175150952380955	0.20858899624999996	-3.793324837357118	19	22	10	3UTR		0	1
hsa-miR-1207-5p	NM_018200	HMG20A	TGGCAGGGAGGCTGGGAGGGG#TCTTTCCCAGTAGCTACTCACCTGCCT#.((((((((((((((((((((#))))))))))).....))).)))))).	3431	3458	1.0	-30.7	1	0.001605949	0.5	0.35673760615384603	0.44592799725	-3.793324837357118	20	27	11	3UTR		0	1
hsa-miR-1207-5p	NM_018206	VPS35	TGGCAGGGAGGCTGGGAGGGG#CCTTTCAGTGGCCTCCCTGTGGA#(.((((((((((((.((((((#))))))..)))))))))))).).	3885	3908	1.0	-30.2	1	8.987705e-05	0.515	1.3695291666666665	1.8258992287499998	-5.8366998884674715	19	23	12	3UTR		0	0
hsa-miR-1207-5p	NM_018208	ETNK2	TGGCAGGGAGGCTGGGAGGGG#CCCCTGGGAAACACATCATTCCCAGCCTCAGGCCCTGCTG#.((((((((((((((((((((#))))...............)))))))))....))))))).	1630	1670	1.0	-34.4	1	1.589023e-05	0.471	2.9980761410256402	3.6153596324999997	-3.793324837357118	20	40	9	3UTR		0	0
hsa-miR-1207-5p	NM_018211	RAVER2	TGGCAGGGAGGCTGGGAGGGG#CCCACCCCTTCCTCCCCCCAA#(((..((((((..(((..(((#)))..)))..)))))).))).	4274	4295	1.0	-27.6	0	0.4125145	0.574	-0.5445675	0.54107810125	-15.724567818235926	15	21	6	3UTR		0	0
hsa-miR-1207-5p	NM_018215	PNMA8A	TGGCAGGGAGGCTGGGAGGGG#TTCCTCCCGCCTTCCTCTCGTGTAACCAGCGGGGTAAGTTAAGCCAG#((((((((((((.((((((((#))))))))))))))))..........................)))).	2062	2109	1.0	-30.1	1	3.341608e-05	0.471	0.04575998736842107	-0.34828909924999996	-5.226705058867908	20	47	16	3UTR		0	0
hsa-miR-1207-5p	NM_018221	MOB1A	TGGCAGGGAGGCTGGGAGGGG#CTCCTGCCCCAGCCTCTCCTGA#...((((((((((((((((((#)))))..))))))))).)))).	3320	3342	1.0	-31.9	0	0.003943084	0.382	0.36684882047619044	0.571658052875	-6.514540193678739	18	22	9	3UTR		0	0
hsa-miR-1207-5p	NM_018222	PARVA	TGGCAGGGAGGCTGGGAGGGG#CCCTTCCCGGTGCCAGGTCCAGATTTCCCTCCAT#(((.(((((((((((((((((#))))))))))).............))))))))).	1436	1470	1.0	-29.8	0	0.02166567	0.485	0.14533951999999997	0.12310057500000002	-6.969596721160855	20	34	11	3UTR		0	0
hsa-miR-1207-5p	NM_018225	SMU1	TGGCAGGGAGGCTGGGAGGGG#CCCTTCCCCTCAGCCTTTGGTACTGTTTCTGCCT#.((((((((((((((((((((#))))))))...))))))..........)))))).	6956	6990	1.0	-30.4	1	0.004398313	0.574	4.730585478787878	5.2219164925	-3.793324837357118	20	34	8	3UTR		0	0
hsa-miR-1207-5p	NM_018229	AP5M1	TGGCAGGGAGGCTGGGAGGGG#TTCCAACTAGCCTCCAACTGTCC#.((((((((((((((..((((#))))..)))))))))..))))).	6922	6945	1.0	-26.9	1	0.03856404	0.559	0.135856675	0.019500748750000033	-4.026373917660731	18	23	9	3UTR		0	0
hsa-miR-1207-5p	NM_018231	SLC38A7	TGGCAGGGAGGCTGGGAGGGG#CCCCTGCCGAGCCGCCCGCCAC#((((.(((.((((.(((((((#))))).)).)))).))))))).	3580	3602	1.0	-34.1	0	0.008178591	0.353	0.0	0.0	-9.969841196780306	18	22	7	3UTR		0	1
hsa-miR-1207-5p	NM_018231	SLC38A7	TGGCAGGGAGGCTGGGAGGGG#CCCCTCCCATCCTCTCCCCAC#(((..((((((.(((((((((#))))))))).)))))).))).	3947	3968	1.0	-32.3	0	0.1180823	0.412	0.0	0.0	-14.435437205569682	18	21	9	3UTR		0	1
hsa-miR-1207-5p	NM_018231	SLC38A7	TGGCAGGGAGGCTGGGAGGGG#CCTCTCCCAGTTCTCAACTTCTCCATGCCT#.((((.(((((((((((((((#))))))))))).........)))).)))).	2033	2063	1.0	-31.9	0	0.01580519	0.441	0.0	0.0	-5.694283598550164	19	30	11	3UTR		0	1
hsa-miR-1207-5p	NM_018238	AGK	TGGCAGGGAGGCTGGGAGGGG#CCCTTCCCAGGTGATTCTGTA#..((((((.(.((((((((((#)))))))))).)..)))))).	2016	2037	1.0	-27.9	1	0.002178927	0.603	-0.2398804771	-0.284963954075	-8.838164853028402	17	21	10	3UTR		0	0
hsa-miR-1207-5p	NM_018240	KIRREL1	TGGCAGGGAGGCTGGGAGGGG#CCCCTGCCCCAGCCTCGCCTTCCT#.((.(((((((((((((((((#)))))..))))))))).))).)).	3930	3954	1.0	-34.8	0	0.1883996	0.441	-0.24578696	0.4320092612500003	-6.825347112316308	19	24	9	3UTR		0	0
hsa-miR-1207-5p	NM_018242	SLC47A1	TGGCAGGGAGGCTGGGAGGGG#CCCACCTCAGCCTCCTGAGTAGCTGAGACCACAGGCGTGTGCCAC#((((((((((((((((..(((#)))..))))))))))).......................))))).	2560	2605	1.0	-32.0	1	6.145536e-05	0.471	0.1445146923076924	0.013031760000000036	-3.937574446201665	19	45	11	3UTR		0	0
hsa-miR-1207-5p	NM_018243	SEPTIN11	TGGCAGGGAGGCTGGGAGGGG#ATGAACAGACTTGGTTTCCTTGCTT#.(((((((((((((((.....#.))))))))))))))).	4867	4892	1.0	-21.0	1	0.01222107	0.603	0.03315459333333333	0.27466105250000006	-3.793324837357118	15	17	15	3UTR		0	1
hsa-miR-1207-5p	NM_018246	CCDC25	TGGCAGGGAGGCTGGGAGGGG#CCCTGCAGCCTCTTTGTTT#.(((((((((((((..((((.#)))).))))))))))))).	2375	2394	1.0	-27.7	1	0.2200761	0.544	-0.392771376923077	0.018352507499999976	-4.761823477911366	17	19	13	3UTR		0	0
hsa-miR-1207-5p	NM_018247	TMEM30A	TGGCAGGGAGGCTGGGAGGGG#CCCTTTCAGCACTTTCTCATCTGTGGA#(.((((((((((((((((((.#)))))))))).....))).))))).).	3145	3172	1.0	-24.8	1	0.006131111	0.618	2.730417916666666	3.2093536575	-5.101250328216836	19	27	10	3UTR		0	0
hsa-miR-1207-5p	NM_018256	WDR12	TGGCAGGGAGGCTGGGAGGGG#CTCCTGACCTCAGGTGATCTGCCCACCTCAGCCTCCCAAAGTGAGCCACTGTGCCT#.(((((((((((((((..(((#.)))..)))))))))))..............)))).	1986	2042	1.0	-33.5	1	0.003036409	0.5	-0.319502275862069	-0.1025866	-3.793324837357118	18	36	11	3UTR		0	0
hsa-miR-1207-5p	NM_018259	TTC17	TGGCAGGGAGGCTGGGAGGGG#CCTGTCGTAGCCTCTGTTGTCAA#(((((.((((((((.((.(((#))).)).))))))))..))))).	3847	3870	1.0	-28.1	0	0.008226363	0.456	1.452759375	0.6964593312499999	-6.573982767645346	18	23	8	3UTR		0	0
hsa-miR-1207-5p	NM_018266	TMEM39A	TGGCAGGGAGGCTGGGAGGGG#CCCCTTCTGGCTTGATCTGTCT#.((((((.(((((((((((((#)))))))))))))..)))))).	3916	3938	1.0	-29.0	1	0.0001744985	0.574	0.0	0.0	-6.106959766537749	19	22	13	3UTR		0	0
hsa-miR-1207-5p	NM_018266	TMEM39A	TGGCAGGGAGGCTGGGAGGGG#TTCCTCCTACCCTCACCTCCAG#(((.(((((((.(((((((((#))))))))).)))).)))))).	4046	4068	1.0	-27.4	0	0.03302418	0.5	0.0	0.0	-10.31640003075721	19	22	9	3UTR		0	0
hsa-miR-1207-5p	NM_018268	WDR41	TGGCAGGGAGGCTGGGAGGGG#CTTCCTAGCCTGTTCTAGGCTAG#(((((((((((((((((((..#))))))))))).))))..)))).	2937	2960	1.0	-24.7	1	6.794987e-06	0.662	0.0	0.0	-3.937574446201665	19	23	11	3UTR		0	0
hsa-miR-1207-5p	NM_018269	ADI1	TGGCAGGGAGGCTGGGAGGGG#CCTTTCTTGCTTCATATAACTTTTCCCTGTCAG#((((((((((((.(((((((.#))))))).)))............))))))))).	1726	1759	1.0	-26.0	1	0.01623915	0.588	5.190883862499999	4.2190258512500005	-5.226705058867908	19	33	9	3UTR		0	0
hsa-miR-1207-5p	NM_018281	ECHDC2	TGGCAGGGAGGCTGGGAGGGG#CCTTCCTTAGCTTCACCCTGGCT#.(.(((((((((((((((((.#))))))).)))))..))))).).	1042	1065	1.0	-27.4	0	0.0002466707	0.515	2.77443128	3.1524524300000003	-5.350864311663566	18	23	7	3UTR		0	0
hsa-miR-1207-5p	NM_018292	QRSL1	TGGCAGGGAGGCTGGGAGGGG#CCTCTCTGAGATCCTCCCGCTC#.(((.((((((((.(((((((#))))))).))..))))))))).	3344	3366	1.0	-27.9	0	0.05597789	0.574	-0.031138059999999995	-0.03906474499999999	-8.769201929689997	18	22	9	3UTR		0	0
hsa-miR-1207-5p	NM_018294	CWF19L1	TGGCAGGGAGGCTGGGAGGGG#TCTCCCATGGGGACTGTTTCCCTGCCT#.((((((((((((((((((..#)))))))........))))))))))).	2054	2081	1.0	-30.4	1	0.0003802068	0.515	4.13618431923077	3.2670567287499996	-3.793324837357118	18	27	11	3UTR		0	0
hsa-miR-1207-5p	NM_018299	UBE2W	TGGCAGGGAGGCTGGGAGGGG#CCCACCTCAGCCTCCCAAAGTGCTG#.(((((((((((((((..(((#)))..)))))))))))....)))).	4978	5003	1.0	-32.9	1	0.004426386	0.426	0.0	0.0	-3.793324837357118	18	25	11	3UTR		0	1
hsa-miR-1207-5p	NM_018299	UBE2W	TGGCAGGGAGGCTGGGAGGGG#CTCCTGCCTCAGCCTCCCAAAATGCTG#.((((((((((((((((((((#))))).)).)))))))))....)))).	5351	5378	1.0	-32.1	1	3.44044e-05	0.426	0.0	0.0	-3.793324837357118	20	27	9	3UTR		0	1
hsa-miR-1207-5p	NM_018299	UBE2W	TGGCAGGGAGGCTGGGAGGGG#TCCTCCTGCCTCCCGGGTAGCTGAGTCTACAGGTGTGTGCCAC#((((((((((((.(((((((.#)))))))))))))).......................))))).	5193	5236	1.0	-30.9	1	0.0004047836	0.5	0.0	0.0	-5.226705058867908	19	43	14	3UTR		0	1
hsa-miR-1207-5p	NM_018301	RBM41	TGGCAGGGAGGCTGGGAGGGG#CCAGCCTGGGCAACACAGCAAGACCCTGTCAT#(((((((((((((((......#)))))))................)))))))).	4362	4394	1.0	-24.6	1	0.01321323	0.603	0.0	0.0	-4.1706235265052785	15	32	8	3UTR		0	0
hsa-miR-1207-5p	NM_018301	RBM41	TGGCAGGGAGGCTGGGAGGGG#CTTCTCTCAGCTTCTTTT#....(((((((((((((((((#))))))))))))))))).	3201	3219	1.0	-24.1	0	0.1907497	0.794	0.0	0.0	-9.546562468637928	17	18	17	3UTR		0	0
hsa-miR-1207-5p	NM_018319	TDP1	TGGCAGGGAGGCTGGGAGGGG#CTGTTTCAGCCCCCTGCA#..((((((.((((((((.((.#)).)))))))))))))).	2954	2972	1.0	-29.3	1	0.0006157007	0.515	-0.36622362500000005	-0.6635567	-6.013390377618052	16	18	14	3UTR		0	0
hsa-miR-1207-5p	NM_018320	RNF121	TGGCAGGGAGGCTGGGAGGGG#CCCACTCCCTTCTTCCCTGTG#..(((((((((..((((((((#))).)))))..))))))))).	1396	1417	1.0	-31.5	1	0.00973386	0.412	0.08673414444444444	0.02313536899999999	-9.592934641634889	17	21	9	3UTR		0	1
hsa-miR-1207-5p	NM_018332	DDX19A	TGGCAGGGAGGCTGGGAGGGG#CTTCTCTCGGTTGCTCCCTCTGCCT#.((((((((((((((((((((#)))))))))))..))))))..))).	2252	2277	1.0	-28.6	1	0.01300609	0.397	0.0	0.0	-3.793324837357118	20	25	11	3UTR		0	0
hsa-miR-1207-5p	NM_018337	ZNF444	TGGCAGGGAGGCTGGGAGGGG#TCCCTCCCATCGTCCTCCTCCACCTGCGCCTCCCTTGTCT#.((((((((((((((((((((#)))))))))..................)))))))).))).	1345	1385	1.0	-34.1	1	0.2195926	0.412	0.0	0.0	-3.793324837357118	20	40	9	3UTR	MIRT451218	0	1
hsa-miR-1207-5p	NM_018339	RFK	TGGCAGGGAGGCTGGGAGGGG#TCCTCTGGACTTCCCCTGCCT#.((((((((((.(.((((((.#)))))).).)))))).)))).	1448	1469	1.0	-27.1	1	0.008466231	0.544	0.0	0.0	-7.996968064473879	17	21	6	3UTR		0	0
hsa-miR-1207-5p	NM_018340	CPPED1	TGGCAGGGAGGCTGGGAGGGG#CCCCTGAAAGTGGCCTTCCTGCTT#.(((((((((((((..(((((#))))).....))))))))))))).	5781	5805	1.0	-31.0	1	0.001004496	0.456	0.0	0.0	-4.761823477911366	18	24	13	3UTR		0	0
hsa-miR-1207-5p	NM_018340	CPPED1	TGGCAGGGAGGCTGGGAGGGG#CCCACCTCAGCCTCCCAAATTAGCTGGGACTATAGGCTCGTGTCAC#((((((((((((((((..(((#)))..)))))))))))........................))))).	4918	4964	1.0	-31.0	1	0.0004901344	0.632	0.0	0.0	-3.937574446201665	19	46	11	3UTR		0	0
hsa-miR-1207-5p	NM_018351	FGD6	TGGCAGGGAGGCTGGGAGGGG#TCCTTTCCATCCTCATTGCCCTGCTG#.((((((((((.(((((((((#))))))))).))).....))))))).	8303	8329	1.0	-27.4	1	0.04713855	0.574	0.9541001333333331	0.4813500625	-7.140128146953473	19	26	9	3UTR		0	0
hsa-miR-1207-5p	NM_018354	TMEM74B	TGGCAGGGAGGCTGGGAGGGG#CCCCTGCTCCCGCCCACCTGACCCCTGCCAA#(((((((((((.((((.((((#.)))).)))))))...)))))))).	2002	2033	1.0	-32.4	1	0.01262647	0.368	0.0	0.0	-7.284377755798021	19	25	8	3UTR		0	1
hsa-miR-1207-5p	NM_018357	LARP6	TGGCAGGGAGGCTGGGAGGGG#CCCCGCCCTATGCTTCCCTCCCT#.((.((((((((.(((.((((#)))).)))...)))))))).)).	3542	3565	1.0	-30.7	0	0.1575502	0.309	1.495367875	4.10310291525	-8.114477724982551	17	23	8	3UTR		0	0
hsa-miR-1207-5p	NM_018359	UFSP2	TGGCAGGGAGGCTGGGAGGGG#CTTCCGAGACTCCGTTTCTGTCT#.(((((((((.((.(((((..#))))).)).))))....))))).	2157	2180	1.0	-22.2	1	0.001608775	0.529	1.8299539692307691	2.8391491325000002	-7.474939230287874	16	23	5	3UTR		0	0
hsa-miR-1207-5p	NM_018360	TXLNG	TGGCAGGGAGGCTGGGAGGGG#CCCTCCAACAGCCTCTTAGGAGTACACCCTGTTCTGCTAC#((((((((((((((((((((.#))))))..)))))))).................)))))).	3312	3352	1.0	-31.0	1	0.03062761	0.529	0.03203416923076922	0.35033922875	-3.937574446201665	20	40	8	3UTR		0	0
hsa-miR-1207-5p	NM_018360	TXLNG	TGGCAGGGAGGCTGGGAGGGG#TCTCTCCCTGCTCCTTGCACAT#(((((((((.((.((((((((#)))))))).))))))))).)).	1866	1888	1.0	-28.5	1	0.01085052	0.588	0.7373860999999999	0.6976248109999998	-6.469211527196086	19	22	9	3UTR		0	0
hsa-miR-1207-5p	NM_018362	LIN7C	TGGCAGGGAGGCTGGGAGGGG#TCCACCTCAGCCTCCCAAAGCA#..((.(((((((((((..(((#)))..)))))))))))...)).	3373	3395	1.0	-29.3	0	0.008599055	0.456	0.42478130909090905	0.7222322199999998	-9.076037894184761	16	22	11	3UTR		0	0
hsa-miR-1207-5p	NM_018367	ACER3	TGGCAGGGAGGCTGGGAGGGG#CTCCAGCCAGCCTGGGCAACAGAGTGAGACCCTGTCT#.((((((((((((((..((((#))))..)))))))................))))))).	4770	4807	1.0	-29.5	1	2.60742e-05	0.647	-0.10559035	-0.06888226562500009	-4.026373917660731	18	37	7	3UTR		0	0
hsa-miR-1207-5p	NM_018375	SLC39A9	TGGCAGGGAGGCTGGGAGGGG#TCCCTCTAGCCTCTCCTCGCCAC#(((((((((((((.(((((((#))))))))))))).))).)))).	2774	2797	1.0	-32.6	1	0.06300504	0.574	0.016394006666666662	0.65832422875	-4.794414363722071	20	23	13	3UTR		0	0
hsa-miR-1207-5p	NM_018375	SLC39A9	TGGCAGGGAGGCTGGGAGGGG#CCTCTTTCAGCAGTGCCTTGCCAT#((((((((..(((((((((((#)))))))))))....)))))))).	3632	3656	1.0	-31.2	1	0.0003479448	0.574	1.1403251818181819	0.62138375125	-6.236470572775607	19	24	11	3UTR		0	0
hsa-miR-1207-5p	NM_018380	DDX28	TGGCAGGGAGGCTGGGAGGGG#CTCTGGGCTGCCCTGTCGG#((((((((.((((.((((...#)))).)))).)))))))).	1739	1758	1.0	-27.6	1	7.289471e-06	0.382	5.4974305	2.4073190475	-5.850804021967834	16	19	8	3UTR		0	0
hsa-miR-1207-5p	NM_018383	WDR33	TGGCAGGGAGGCTGGGAGGGG#TCCTCCCGCCTTGGCCTCCCAAAATGCTG#.(((((((((((((((((((.#))))))).....))))))))....)))).	6621	6650	1.0	-31.3	1	4.12757e-05	0.426	0.0	0.0	-3.793324837357118	19	29	8	3UTR		0	0
hsa-miR-1207-5p	NM_018394	ABHD10	TGGCAGGGAGGCTGGGAGGGG#CCAGCTCCCAGTAAAAACCCCAGGCA#..((.(((..((((((((.((#))..))))))))......)))..)).	2357	2383	1.0	-21.6	0	0.01418036	0.529	0.11256747499999997	0.03776424124999999	-11.374934020758705	15	26	8	3UTR		0	0
hsa-miR-1207-5p	NM_018396	METTL2B	TGGCAGGGAGGCTGGGAGGGG#CCCACCCCAGCCTCCCAAGTAGATGGGACTACAGGCATGTGCCAC#((((((((((((((((..(((#)))..))))))))))).......................))))).	5177	5222	1.0	-36.7	1	0.0003630379	0.544	0.053070846153846156	0.03199339875000002	-3.937574446201665	19	45	11	3UTR		0	0
hsa-miR-1207-5p	NM_018396	METTL2B	TGGCAGGGAGGCTGGGAGGGG#CCCACCTCGGCCTCCCAAAGTGCTG#.(((((((((((((((..(((#)))..)))))))))))....)))).	5308	5333	1.0	-32.2	1	1.134864e-05	0.382	0.14884546315789476	-0.07045849625000002	-3.793324837357118	18	25	11	3UTR		0	0
hsa-miR-1207-5p	NM_018400	SCN3B	TGGCAGGGAGGCTGGGAGGGG#CCCACCTCAGCCTCCCAAAGTGCTG#.(((((((((((((((..(((#)))..)))))))))))....)))).	2708	2733	1.0	-32.9	1	0.0002977954	0.382	0.06505263157894736	-0.0727125	-3.793324837357118	18	25	11	3UTR		0	0
hsa-miR-1207-5p	NM_018404	ADAP2	TGGCAGGGAGGCTGGGAGGGG#TCCTTCCTGAAGCTTCTCGACTGCCC#.((((((((((((((((((((#))))))))..)))))))...))))).	2315	2341	1.0	-27.6	1	0.05363895	0.441	0.13419396919999996	0.12452952575	-3.793324837357118	20	26	8	3UTR		0	0
hsa-miR-1207-5p	NM_018407	LAPTM4B	TGGCAGGGAGGCTGGGAGGGG#CTTTTGCCATGAGCCTCTCTGA#...((((((((((((.(((((#))))).)))...))))))))).	975	997	1.0	-23.0	0	0.001456052	0.632	0.5045107533333334	0.4435112745	-6.747589273982352	17	22	9	3UTR		0	0
hsa-miR-1207-5p	NM_018407	LAPTM4B	TGGCAGGGAGGCTGGGAGGGG#CCCCACCCAGGGCCCGCTT#.(((.(((...(((((.((((#)))).)))))..)))))).	1649	1668	1.0	-24.5	0	0.001419194	0.471	-0.40605539999999996	-0.4449040591250001	-13.036032614153882	15	19	6	3UTR		0	0
hsa-miR-1207-5p	NM_018407	LAPTM4B	TGGCAGGGAGGCTGGGAGGGG#CCTTCCCTAGGCATTGAAACTTCCCCCAA#(((..(((((((((((((((.#))))))).)).........))))))))).	1143	1172	1.0	-22.4	0	0.1550152	0.544	-0.19667963319999998	-0.015520314250000005	-11.088633895973327	18	29	9	3UTR		0	0
hsa-miR-1207-5p	NM_018409	LRP2BP	TGGCAGGGAGGCTGGGAGGGG#CCGCTCCCCCATCTCGGCCCTGCCC#.(((((...((((((((((((#.)))).))))))))))))).	4785	4810	1.0	-29.1	0	0.002045714	0.353	-0.11975228461538462	0.2535437925	-8.707035959654831	17	20	13	3UTR		0	0
hsa-miR-1207-5p	NM_018409	LRP2BP	TGGCAGGGAGGCTGGGAGGGG#CTCCTCCCTAATGCCTCACTTCAAGCACTAATTTGGCTCTTTCTGCTC#.((((((((((((((((((((#))))))))..........................))).))))))))).	4835	4883	1.0	-27.6	1	0.01246845	0.691	0.6795804276595744	0.7226830987499999	-3.793324837357118	20	48	9	3UTR		0	0
hsa-miR-1207-5p	NM_018423	STYK1	TGGCAGGGAGGCTGGGAGGGG#TCCCTCCCGTCCGAGGCTAGTTTCCTCTGGAACCAC#(((((((((((((((((((((#))))))))..........))))))).)))...))).	1860	1896	1.0	-26.5	1	0.0002560826	0.574	3.0899381285714296	2.6122675575	-3.937574446201665	21	36	8	3UTR		0	0
hsa-miR-1207-5p	NM_018426	TMEM63B	TGGCAGGGAGGCTGGGAGGGG#CCCCTTCCTCCCCAGCCCCTGCTT#.((((((..((((((((((((#))))).....))))))))))))).	2739	2763	1.0	-31.1	1	0.01533535	0.559	0.4334855588235294	1.5782001062500002	-7.163349424783512	18	24	13	3UTR		0	0
hsa-miR-1207-5p	NM_018440	PAG1	TGGCAGGGAGGCTGGGAGGGG#CCCCACTCAGCCTTCTGTATCTGCTGTTCACAGGACATGCCAT#((((((((((((((((.((((#)))).))))))))))).....................))))).	7613	7656	1.0	-30.7	1	0.0002031238	0.529	1.4920442054054055	1.8097464399999996	-3.937574446201665	20	43	11	3UTR		0	0
hsa-miR-1207-5p	NM_018448	CAND1	TGGCAGGGAGGCTGGGAGGGG#CCCACCTCAGCCTCCCGAGTAGCTGGGAGTATAGGTGTGTGCCAC#((((((((((((((((..(((#)))..))))))))))).......................))))).	8467	8512	1.0	-33.7	1	2.025247e-05	0.515	0.07989628205128202	0.14682028749999987	-3.937574446201665	19	45	11	3UTR		0	0
hsa-miR-1207-5p	NM_018448	CAND1	TGGCAGGGAGGCTGGGAGGGG#CCTCCTAAACTGCTGAGATTATTGCAAGTGCCTCCTTGCCC#.((((((((((((((((((..#)))))))......................))))))))))).	8610	8651	1.0	-31.9	1	0.002612566	0.588	0.03905727499999998	-0.06735044125000002	-3.793324837357118	18	41	11	3UTR		0	0
hsa-miR-1207-5p	NM_018452	TMEM242	TGGCAGGGAGGCTGGGAGGGG#CCCCTCTCAGGGCCTTGTA#..((((((...((((((((((#))))))))))..)))))).	2249	2268	1.0	-27.4	1	0.009832579	0.368	-0.20134892	-0.04818329250000001	-10.080671321356581	16	19	10	3UTR		0	0
hsa-miR-1207-5p	NM_018452	TMEM242	TGGCAGGGAGGCTGGGAGGGG#TCCCTCCTGTCTTCCACAGTCT#.(((.(((((((.((((((((#)))))))))))))))...))).	1341	1363	1.0	-26.1	0	0.004183209	0.529	2.4455145000000003	2.319802299999999	-9.201492624835833	18	22	15	3UTR		0	0
hsa-miR-1207-5p	NM_018462	BRK1	TGGCAGGGAGGCTGGGAGGGG#CTCCTCCCCACCTTTGGTGGGAAGTGCGGGGCAGTCCTGGTCAA#((((.((((.(((((((((((#)))))))).....................)))..)))).)))).	650	694	1.0	-24.3	0	2.653153e-05	0.368	0.11996879062499999	0.27572584624999996	-9.299118089342315	19	44	8	3UTR		0	0
hsa-miR-1207-5p	NM_018466	ALG13	TGGCAGGGAGGCTGGGAGGGG#TTCCCAGTCCCCTGCTC#.(((((((.(((((((((...#)))))))))))))))).	2292	2309	1.0	-29.8	1	0.02697087	0.5	-0.03538824444444447	0.325511333	-4.849714495602881	16	17	16	3UTR		0	0
hsa-miR-1207-5p	NM_018477	ACTR10	TGGCAGGGAGGCTGGGAGGGG#CCCTCCTCGGCCTCCCA#.....(((((((((((((((.#)))))).))))))))).	1833	1850	1.0	-33.9	0	0.02736284	0.456	-0.245986	-0.1397314	-13.6655996434504	15	17	9	3UTR		0	0
hsa-miR-1207-5p	NM_018509	LRRC59	TGGCAGGGAGGCTGGGAGGGG#CCCTTTCATTCCTCCCTGG#...((((((((.((((((((.#))))))))..)))))))).	1503	1522	1.0	-28.3	0	0.001698722	0.515	0.655999625	0.5063100974999998	-9.861343503275094	16	19	8	3UTR		0	1
hsa-miR-1207-5p	NM_018534	NRP2	TGGCAGGGAGGCTGGGAGGGG#CTCAACCACAGCAGCCCTGCCAA#((((((((..((((((..(((#)))..)).))))..)))))))).	5370	5393	1.0	-30.5	1	0.0009992774	0.5	0.9437021624999999	1.2808845412499998	-6.236470572775607	17	23	8	3UTR		0	0
hsa-miR-1207-5p	NM_018538	ERMAP	TGGCAGGGAGGCTGGGAGGGG#CTTTCTCTGCCTCATCCTGCCC#.(((((((((((.(((((((.#))))))).)))))..)))))).	1943	1965	1.0	-29.4	1	0.07418033	0.529	-0.28381072307692307	-0.19127843874999992	-5.08245545002336	18	22	7	3UTR		0	0
hsa-miR-1207-5p	NM_018555	ZNF331	TGGCAGGGAGGCTGGGAGGGG#CTCCTGCCTCAGCCTCCCCAGTAGCTG#.(((.((((((((((((((((#))))).)).))))))))).....))).	3690	3717	1.0	-29.7	0	6.566187e-06	0.426	0.2861523333333334	0.026209308750000007	-7.91236201216959	19	27	9	3UTR		0	0
hsa-miR-1207-5p	NM_018571	STRADB	TGGCAGGGAGGCTGGGAGGGG#CTTCTCCCAGATTCTCTGGCCT#.((((((((..((((((((((#))))))))))..)))))).)).	1917	1939	1.0	-29.0	1	0.0001884213	0.588	0.8987557	0.8222612006250001	-7.8606057810956464	18	22	10	3UTR		0	0
hsa-miR-1207-5p	NM_018590	CSGALNACT2	TGGCAGGGAGGCTGGGAGGGG#CCCCTGAGTCAGCCTCCTTGACTT#.((((((((((((((.(((((#)))))...)))))))))))).)).	2441	2465	1.0	-30.9	1	0.0006152325	0.5	-0.07214193333333334	-0.15416145625	-4.026373917660731	19	24	12	3UTR		0	0
hsa-miR-1207-5p	NM_018593	SLC16A10	TGGCAGGGAGGCTGGGAGGGG#CCACCTGCCTCAGCCTCCCCAAGTGCTG#.((((((((((((((((((((#)).))).)).)))))))))....)))).	9777	9805	1.0	-31.3	1	0.0003758458	0.412	-0.4966332129629628	-0.22154596437500002	-3.793324837357118	20	28	9	3UTR		0	0
hsa-miR-1207-5p	NM_018593	SLC16A10	TGGCAGGGAGGCTGGGAGGGG#CCGCCTCCCGGGCTCAAGTGATTCTCGTGCCT#.((((.((((.((((((((((#)).)))))))).)))..........).)))).	9635	9667	1.0	-29.9	0	0.001861196	0.412	-0.03714263636363637	-0.05742772437499997	-8.519058073960514	18	32	8	3UTR		0	0
hsa-miR-1207-5p	NM_018640	LMO3	TGGCAGGGAGGCTGGGAGGGG#CTTCTCTCAGCTTCTTGAAGTTGTTCAACTATCCTTGCCAC#(((((((((((((((((((((#))))))))))))...................))))))))).	2771	2812	1.0	-30.5	1	0.07900299	0.574	4.117704425	3.0928619150000003	-3.937574446201665	21	41	12	3UTR		0	0
hsa-miR-1207-5p	NM_018641	CHST12	TGGCAGGGAGGCTGGGAGGGG#CCCCTCCTGGCCTGCCTTGTTC#.((((((((((((((((((((#))))))))))))).))))))).	12006	12028	1.0	-36.0	1	0.0006846694	0.368	-0.3324096857142857	-0.4413448175	-3.793324837357118	20	22	13	3UTR		0	0
hsa-miR-1207-5p	NM_018643	TREM1	TGGCAGGGAGGCTGGGAGGGG#CGTCTCACCTTCCTGCCC#.((((((((((.(((((.(..#).))))))))))))))).	872	890	1.0	-28.3	1	0.1571264	0.485	0.29823343	-0.25562128500000003	-7.140128146953473	16	18	15	3UTR		0	0
hsa-miR-1207-5p	NM_018643	TREM1	TGGCAGGGAGGCTGGGAGGGG#CTTCTCTCAGTCTGCTCCTGGAACACCTGCCT#.((((((((((((((((((((#)))))))))))))..........).)))))).	1700	1732	1.0	-27.9	1	0.002028664	0.426	-0.15630333064516133	-0.10075179624999998	-3.793324837357118	20	32	13	3UTR		0	0
hsa-miR-1207-5p	NM_018644	B3GAT1	TGGCAGGGAGGCTGGGAGGGG#CCTCTCCTGGGCCCCTGCTC#.(((((((.(.((((((((((#)))))))))).)))))))).	1780	1800	1.0	-32.6	1	4.239625e-05	0.368	0.20087158249999998	0.05063741187499998	-7.674488971013231	18	20	10	3UTR		0	0
hsa-miR-1207-5p	NM_018649	MACROH2A2	TGGCAGGGAGGCTGGGAGGGG#TCCTGCCGGCGCAGGGAGCCCTCTGCCC#.(((((((.((((((.((((.#)))).)).........))))))))))).	1448	1476	1.0	-26.1	1	6.743532e-06	0.324	1.1114817142857143	0.7043868249999998	-5.082763575906494	17	28	11	3UTR		0	0
hsa-miR-1207-5p	NM_018651	ZKSCAN7	TGGCAGGGAGGCTGGGAGGGG#CTGATTCATGCCTTCCTGCCT#.(((((((((((..(((..((#))..)))..))))))))))).	3091	3112	1.0	-26.8	1	5.013065e-05	0.515	0.0	0.0	-5.9392953675437665	16	21	11	3UTR		0	0
hsa-miR-1207-5p	NM_018653	GPRC5C	TGGCAGGGAGGCTGGGAGGGG#CCAACCCCAGCCTCCTGCCAG#(((((.((((((((((...((#))...))))))))))))))).	1623	1644	1.0	-32.8	0	0.0001116447	0.368	-0.14468030000000004	0.424915976875	-5.838533207394711	17	21	15	3UTR		0	0
hsa-miR-1207-5p	NM_018655	LENEP	TGGCAGGGAGGCTGGGAGGGG#CCCCCAGCCCAATTGCCAT#((((((...(((((((.((..#)))))))))...)))))).	263	282	1.0	-27.4	0	0.01632542	0.397	-0.30839430000000007	0.09475641375000002	-8.851285568499378	15	19	9	3UTR		0	0
hsa-miR-1207-5p	NM_018656	SLC35E3	TGGCAGGGAGGCTGGGAGGGG#CTCCTGCCTCAGCCTCCCAAAGTGCTG#.((((((((((((((((((((#))))).)).)))))))))....)))).	11341	11368	1.0	-32.1	1	0.00412742	0.456	0.14753403846153842	0.03929931949999997	-3.793324837357118	20	27	9	3UTR		0	0
hsa-miR-1207-5p	NM_018657	MYNN	TGGCAGGGAGGCTGGGAGGGG#TGCCTCCTGGATTCAAGCAATTCTCCGGCCTCAGCCTCCTGAGTAGCTGGTACTACAGGTGCGCGCCAC#((((.(((((((((((.((((#.))))..)).)))))))))........................)))).	4824	4893	1.0	-27.0	0	0.0002543844	0.485	-0.24688965833333334	-0.21345868950000002	-8.056611621014136	19	48	9	3UTR		0	0
hsa-miR-1207-5p	NM_018662	DISC1	TGGCAGGGAGGCTGGGAGGGG#CCCCACCTCGGCTTCCCAAAGTGCTG#.(((((((((((((((.((((#)))).)).)))))))))....)))).	6048	6074	1.0	-30.1	1	0.0005999789	0.368	-0.7140982225000001	-0.19965392437500012	-3.793324837357118	19	26	9	3UTR		0	0
hsa-miR-1207-5p	NM_018677	ACSS2	TGGCAGGGAGGCTGGGAGGGG#CTCCTGCTCCAAACTTTGCCCATCCTCTTTGCCC#.((((((((((.(((((((((#))))).............)))).)))))))))).	2168	2202	1.0	-27.3	1	0.1253059	0.426	0.42243828	0.4595601200000001	-7.140128146953473	19	34	10	3UTR		0	0
hsa-miR-1207-5p	NM_018683	RNF114	TGGCAGGGAGGCTGGGAGGGG#TTCCTCCCATCCAGTGTTTGTCTCTCGGGTCCTTCAAGCCAG#((((..(((((((((((((((#)))))))))...................).)))))..)))).	1025	1067	1.0	-24.5	0	0.004059423	0.471	0.20432787085714285	0.3606860050000001	-9.957570382207184	19	42	9	3UTR		0	0
hsa-miR-1207-5p	NM_018686	CMAS	TGGCAGGGAGGCTGGGAGGGG#CCTTCTTCAGCCAGTTTGCTT#.((((((..(((((((((((.#)))))).)))))..)))))).	1425	1446	1.0	-24.0	1	0.02048694	0.691	0.6574719833333332	0.9994865549999998	-7.163349424783512	17	21	6	3UTR		0	0
hsa-miR-1207-5p	NM_018689	CEMIP	TGGCAGGGAGGCTGGGAGGGG#CCCCACCCTAGCCCTTGCTGCCAC#((((((.(((((((((..(((#.)))..))))))).)).)))))).	5715	5739	1.0	-33.0	0	0.005278196	0.324	0.13417165999999997	-0.20121300500000006	-5.4812609810729835	18	24	7	3UTR		0	1
hsa-miR-1207-5p	NM_018698	NXT2	TGGCAGGGAGGCTGGGAGGGG#CCCTTAAATTTTAAGTCTTCCAGTCTTCCATGTGAA#(.(((((((((((((((((..#.)))))))))))))).))).).	1741	1777	1.0	-26.2	1	0.01033104	0.632	0.290111111111111	0.6016999999999999	-5.101250328216836	18	22	14	3UTR		0	0
hsa-miR-1207-5p	NM_018711	SVOP	TGGCAGGGAGGCTGGGAGGGG#CCTGTCTCAGCCTCCCGAGTAGCTGGGATTACAGGTGCCC#.((((((((((((((((.(((#))).))))))))))))...................)))).	2782	2822	1.0	-33.5	1	2.898474e-06	0.485	-0.20630264571428572	0.12477271750000007	-3.793324837357118	19	40	12	3UTR		0	0
hsa-miR-1207-5p	NM_018727	TRPV1	TGGCAGGGAGGCTGGGAGGGG#CCCGCCTTGGCCTCCCAAAGTGCTG#.(((((((((((((((..(((#)))..)))))))))))....)))).	3547	3572	1.0	-29.0	1	0.0001736724	0.353	1.723233405263158	1.6386559087500001	-3.793324837357118	18	25	11	3UTR		0	0
hsa-miR-1207-5p	NM_018834	MATR3	TGGCAGGGAGGCTGGGAGGGG#CCTCCCAAAGTGCTGGGACTGTAGGCATGAGCCACCATCCCTGGCCAA#(((((((((((((((((((..#))))))).......................)))....)))))).))).	4436	4484	1.0	-28.5	1	0.003051511	0.574	-0.09046429148936172	-0.016554061249999988	-3.937574446201665	19	48	7	3UTR		0	0
hsa-miR-1207-5p	NM_018842	BAIAP2L1	TGGCAGGGAGGCTGGGAGGGG#CCCCTCTCCTTTAGCCTTGCCAT#((((((((.....((((((((#)))))).)).....)))))))).	3074	3097	1.0	-29.0	1	0.003769026	0.515	3.6348430000000005	4.2670840299999995	-13.697178970448556	16	23	8	3UTR		0	0
hsa-miR-1207-5p	NM_018846	KLHL7	TGGCAGGGAGGCTGGGAGGGG#CCTCTCCCCTAGCTTCTGGTGGTTGCCAG#(((((((((((((((((((((#))))))))..))))))).....)))))).	3742	3771	1.0	-30.1	1	2.016302e-05	0.471	0.0	0.0	-3.937574446201665	21	29	8	3UTR		0	0
hsa-miR-1207-5p	NM_018847	KLHL9	TGGCAGGGAGGCTGGGAGGGG#CCCCACCTCCAGCTTCACCCACCCTGCCT#.(((((((((((((((.((((#))))...))))))))......))))))).	4863	4892	1.0	-31.7	1	0.3523836	0.515	0.0	0.0	-3.793324837357118	19	29	8	3UTR		0	0
hsa-miR-1207-5p	NM_018847	KLHL9	TGGCAGGGAGGCTGGGAGGGG#CCCACCTCAGCCTCCCGATTAGCTG#.(((.(((((((((((..(((#)))..))))))))))).....))).	4573	4598	1.0	-30.5	0	5.518109e-05	0.412	0.0	0.0	-7.91236201216959	17	25	11	3UTR		0	0
hsa-miR-1207-5p	NM_018912	PCDHGA1	TGGCAGGGAGGCTGGGAGGGG#CCCTCCTGAAGCCTCAGTCCTTCACCTTGCCAG#((((((((((((((((((((.#)))))))..)))))..........)))))))).	4218	4251	1.0	-32.6	1	0.01271578	0.382	0.6216498156249999	1.15250677875	-3.937574446201665	20	33	8	3UTR		0	0
hsa-miR-1207-5p	NM_018913	PCDHGA10	TGGCAGGGAGGCTGGGAGGGG#CCCTCCTGAAGCCTCAGTCCTTCACCTTGCCAG#((((((((((((((((((((.#)))))))..)))))..........)))))))).	4251	4284	1.0	-32.6	1	0.01271578	0.382	0.7489594250000001	0.9949312950000001	-3.937574446201665	20	33	8	3UTR		0	0
hsa-miR-1207-5p	NM_018914	PCDHGA11	TGGCAGGGAGGCTGGGAGGGG#CCCTCCTGAAGCCTCAGTCCTTCACCTTGCCAG#((((((((((((((((((((.#)))))))..)))))..........)))))))).	4236	4269	1.0	-32.6	1	0.01271578	0.382	0.0	0.0	-3.937574446201665	20	33	8	3UTR		0	0
hsa-miR-1207-5p	NM_018914	PCDHGA11	TGGCAGGGAGGCTGGGAGGGG#TCCATCCCATGCCTCCCTCCT#.((.(((((((((((((.(((#))).))))).)))))))))).	3323	3344	1.0	-31.4	0	0.1759954	0.426	0.0	0.0	-6.825347112316308	18	21	10	3UTR		0	0
hsa-miR-1207-5p	NM_018915	PCDHGA2	TGGCAGGGAGGCTGGGAGGGG#CCCTCCTGAAGCCTCAGTCCTTCACCTTGCCAG#((((((((((((((((((((.#)))))))..)))))..........)))))))).	4262	4295	1.0	-32.6	1	0.01271578	0.382	0.0	0.0	-3.937574446201665	20	33	8	3UTR		0	0
hsa-miR-1207-5p	NM_018915	PCDHGA2	TGGCAGGGAGGCTGGGAGGGG#TCCATCCCATGCCTCCCTCCT#.((.(((((((((((((.(((#))).))))).)))))))))).	3349	3370	1.0	-31.4	0	0.1759954	0.426	0.0	0.0	-6.825347112316308	18	21	10	3UTR		0	0
hsa-miR-1207-5p	NM_018916	PCDHGA3	TGGCAGGGAGGCTGGGAGGGG#CCCTCCTGAAGCCTCAGTCCTTCACCTTGCCAG#((((((((((((((((((((.#)))))))..)))))..........)))))))).	4255	4288	1.0	-32.6	1	0.01271578	0.382	0.0	0.0	-3.937574446201665	20	33	8	3UTR		0	0
hsa-miR-1207-5p	NM_018916	PCDHGA3	TGGCAGGGAGGCTGGGAGGGG#TCCATCCCATGCCTCCCTCCT#.((.(((((((((((((.(((#))).))))).)))))))))).	3342	3363	1.0	-31.4	0	0.1759954	0.426	0.0	0.0	-6.825347112316308	18	21	10	3UTR		0	0
hsa-miR-1207-5p	NM_018917	PCDHGA4	TGGCAGGGAGGCTGGGAGGGG#CCCTCCTGAAGCCTCAGTCCTTCACCTTGCCAG#((((((((((((((((((((.#)))))))..)))))..........)))))))).	4227	4260	1.0	-32.6	1	0.01271578	0.382	0.0	0.0	-3.937574446201665	20	33	8	3UTR		0	0
hsa-miR-1207-5p	NM_018917	PCDHGA4	TGGCAGGGAGGCTGGGAGGGG#TCCATCCCATGCCTCCCTCCT#.((.(((((((((((((.(((#))).))))).)))))))))).	3314	3335	1.0	-31.4	0	0.1759954	0.426	0.0	0.0	-6.825347112316308	18	21	10	3UTR		0	0
hsa-miR-1207-5p	NM_018918	PCDHGA5	TGGCAGGGAGGCTGGGAGGGG#CCCTCCTGAAGCCTCAGTCCTTCACCTTGCCAG#((((((((((((((((((((.#)))))))..)))))..........)))))))).	4216	4249	1.0	-32.6	1	0.01271578	0.382	0.0	0.0	-3.937574446201665	20	33	8	3UTR		0	0
hsa-miR-1207-5p	NM_018918	PCDHGA5	TGGCAGGGAGGCTGGGAGGGG#TCCATCCCATGCCTCCCTCCT#.((.(((((((((((((.(((#))).))))).)))))))))).	3303	3324	1.0	-31.4	0	0.1759954	0.426	0.0	0.0	-6.825347112316308	18	21	10	3UTR		0	0
hsa-miR-1207-5p	NM_018919	PCDHGA6	TGGCAGGGAGGCTGGGAGGGG#CCCTCCTGAAGCCTCAGTCCTTCACCTTGCCAG#((((((((((((((((((((.#)))))))..)))))..........)))))))).	4243	4276	1.0	-32.6	1	0.01271578	0.382	0.0	0.0	-3.937574446201665	20	33	8	3UTR		0	0
hsa-miR-1207-5p	NM_018919	PCDHGA6	TGGCAGGGAGGCTGGGAGGGG#TCCATCCCATGCCTCCCTCCT#.((.(((((((((((((.(((#))).))))).)))))))))).	3330	3351	1.0	-31.4	0	0.1759954	0.426	0.0	0.0	-6.825347112316308	18	21	10	3UTR		0	0
hsa-miR-1207-5p	NM_018920	PCDHGA7	TGGCAGGGAGGCTGGGAGGGG#CCCTCCTGAAGCCTCAGTCCTTCACCTTGCCAG#((((((((((((((((((((.#)))))))..)))))..........)))))))).	4208	4241	1.0	-32.6	1	0.01271578	0.382	0.0	0.0	-3.937574446201665	20	33	8	3UTR		0	0
hsa-miR-1207-5p	NM_018920	PCDHGA7	TGGCAGGGAGGCTGGGAGGGG#TCCATCCCATGCCTCCCTCCT#.((.(((((((((((((.(((#))).))))).)))))))))).	3295	3316	1.0	-31.4	0	0.1759954	0.426	0.0	0.0	-6.825347112316308	18	21	10	3UTR		0	0
hsa-miR-1207-5p	NM_018921	PCDHGA9	TGGCAGGGAGGCTGGGAGGGG#CCCTCCTGAAGCCTCAGTCCTTCACCTTGCCAG#((((((((((((((((((((.#)))))))..)))))..........)))))))).	4225	4258	1.0	-32.6	1	0.01271578	0.382	0.0	0.0	-3.937574446201665	20	33	8	3UTR		0	0
hsa-miR-1207-5p	NM_018921	PCDHGA9	TGGCAGGGAGGCTGGGAGGGG#TCCATCCCATGCCTCCCTCCT#.((.(((((((((((((.(((#))).))))).)))))))))).	3312	3333	1.0	-31.4	0	0.1759954	0.426	0.0	0.0	-6.825347112316308	18	21	10	3UTR		0	0
hsa-miR-1207-5p	NM_018922	PCDHGB1	TGGCAGGGAGGCTGGGAGGGG#CCCTCCTGAAGCCTCAGTCCTTCACCTTGCCAG#((((((((((((((((((((.#)))))))..)))))..........)))))))).	4197	4230	1.0	-32.6	1	0.01271578	0.382	0.0	0.0	-3.937574446201665	20	33	8	3UTR		0	0
hsa-miR-1207-5p	NM_018922	PCDHGB1	TGGCAGGGAGGCTGGGAGGGG#TCCATCCCATGCCTCCCTCCT#.((.(((((((((((((.(((#))).))))).)))))))))).	3284	3305	1.0	-31.4	0	0.1759954	0.426	0.0	0.0	-6.825347112316308	18	21	10	3UTR		0	0
hsa-miR-1207-5p	NM_018923	PCDHGB2	TGGCAGGGAGGCTGGGAGGGG#CCCTCCTGAAGCCTCAGTCCTTCACCTTGCCAG#((((((((((((((((((((.#)))))))..)))))..........)))))))).	4189	4222	1.0	-32.6	1	0.01271578	0.382	0.0	0.0	-3.937574446201665	20	33	8	3UTR		0	0
hsa-miR-1207-5p	NM_018923	PCDHGB2	TGGCAGGGAGGCTGGGAGGGG#TCCATCCCATGCCTCCCTCCT#.((.(((((((((((((.(((#))).))))).)))))))))).	3276	3297	1.0	-31.4	0	0.1759954	0.426	0.0	0.0	-6.825347112316308	18	21	10	3UTR		0	0
hsa-miR-1207-5p	NM_018924	PCDHGB3	TGGCAGGGAGGCTGGGAGGGG#CCCTCCTGAAGCCTCAGTCCTTCACCTTGCCAG#((((((((((((((((((((.#)))))))..)))))..........)))))))).	4194	4227	1.0	-32.6	1	0.01271578	0.382	0.0	0.0	-3.937574446201665	20	33	8	3UTR		0	0
hsa-miR-1207-5p	NM_018924	PCDHGB3	TGGCAGGGAGGCTGGGAGGGG#TCCATCCCATGCCTCCCTCCT#.((.(((((((((((((.(((#))).))))).)))))))))).	3281	3302	1.0	-31.4	0	0.1759954	0.426	0.0	0.0	-6.825347112316308	18	21	10	3UTR		0	0
hsa-miR-1207-5p	NM_018925	PCDHGB5	TGGCAGGGAGGCTGGGAGGGG#CCCTCCTGAAGCCTCAGTCCTTCACCTTGCCAG#((((((((((((((((((((.#)))))))..)))))..........)))))))).	4204	4237	1.0	-32.6	1	0.01271578	0.382	0.0	0.0	-3.937574446201665	20	33	8	3UTR		0	0
hsa-miR-1207-5p	NM_018925	PCDHGB5	TGGCAGGGAGGCTGGGAGGGG#TCCATCCCATGCCTCCCTCCT#.((.(((((((((((((.(((#))).))))).)))))))))).	3291	3312	1.0	-31.4	0	0.1759954	0.426	0.0	0.0	-6.825347112316308	18	21	10	3UTR		0	0
hsa-miR-1207-5p	NM_018926	PCDHGB6	TGGCAGGGAGGCTGGGAGGGG#CCCTCCTGAAGCCTCAGTCCTTCACCTTGCCAG#((((((((((((((((((((.#)))))))..)))))..........)))))))).	4226	4259	1.0	-32.6	1	0.01271578	0.382	0.7369486749999998	0.91037850375	-3.937574446201665	20	33	8	3UTR		0	0
hsa-miR-1207-5p	NM_018927	PCDHGB7	TGGCAGGGAGGCTGGGAGGGG#CCCTCCTGAAGCCTCAGTCCTTCACCTTGCCAG#((((((((((((((((((((.#)))))))..)))))..........)))))))).	4224	4257	1.0	-32.6	1	0.01271578	0.382	0.5279695906249999	0.75184198	-3.937574446201665	20	33	8	3UTR		0	0
hsa-miR-1207-5p	NM_018928	PCDHGC4	TGGCAGGGAGGCTGGGAGGGG#CCCTCCTGAAGCCTCAGTCCTTCACCTTGCCAG#((((((((((((((((((((.#)))))))..)))))..........)))))))).	4212	4245	1.0	-32.6	1	0.01271578	0.382	-0.05333065000000001	1.4715009875000002	-3.937574446201665	20	33	8	3UTR		0	0
hsa-miR-1207-5p	NM_018929	PCDHGC5	TGGCAGGGAGGCTGGGAGGGG#CCCTCCTGAAGCCTCAGTCCTTCACCTTGCCAG#((((((((((((((((((((.#)))))))..)))))..........)))))))).	4246	4279	1.0	-32.6	1	0.01271578	0.382	0.5279695906249999	0.75184198	-3.937574446201665	20	33	8	3UTR		0	0
hsa-miR-1207-5p	NM_018931	PCDHB11	TGGCAGGGAGGCTGGGAGGGG#TCCCCTCAGCCTCCCAAAGTGCTG#.(((((((((((((((.((((#)))))))))))))))....)))).	3230	3254	1.0	-32.4	1	8.820415e-06	0.441	0.2184333157894737	-0.062182187499999986	-3.793324837357118	19	24	15	3UTR		0	0
hsa-miR-1207-5p	NM_018936	PCDHB2	TGGCAGGGAGGCTGGGAGGGG#CCCACCTCAGCCTCCCAAAGTGCTG#.(((((((((((((((..(((#)))..)))))))))))....)))).	3328	3353	1.0	-32.9	1	0.0001681977	0.368	-0.4722546210526315	-0.5249406524999998	-3.793324837357118	18	25	11	3UTR		0	0
hsa-miR-1207-5p	NM_018941	CLN8	TGGCAGGGAGGCTGGGAGGGG#CCCTTCTCGGTGTCCAGGCTC#.(((..(((.(((((((((((#))))))))))).)))..))).	4154	4175	1.0	-29.8	0	0.001183687	0.353	-0.39480935454545457	-0.5806393008999999	-11.055827241690814	17	21	11	3UTR		0	0
hsa-miR-1207-5p	NM_018944	MIS18A	TGGCAGGGAGGCTGGGAGGGG#CCCCGCCCTTCCTCCCCTTATTTGTTAA#(((((((((((..(((.((((#)))).)))..))))))......))))).	763	791	1.0	-28.1	1	0.1112729	0.5	-0.3260897470588235	0.1714567675	-8.573508368464264	18	28	6	3UTR		0	0
hsa-miR-1207-5p	NM_018947	CYCS	TGGCAGGGAGGCTGGGAGGGG#TAATTGACTCTTAGTTTCTTTGCTC#.(((((((((((((((((...#.))))))))))))))))).	1438	1463	1.0	-24.5	1	0.00443306	0.632	0.04905158823529413	-0.115382015875	-3.793324837357118	17	19	17	3UTR	MIRT629112	0	0
hsa-miR-1207-5p	NM_018947	CYCS	TGGCAGGGAGGCTGGGAGGGG#CCTGCCTCGGCCTCCCAAAGTGCTG#.(((((((((((((((..(((#)))..)))))))))))....)))).	3189	3214	1.0	-29.5	1	0.0002496119	0.368	-0.32461068421052636	-0.12224272874999999	-3.793324837357118	18	25	11	3UTR	MIRT629112	0	0
hsa-miR-1207-5p	NM_018947	CYCS	TGGCAGGGAGGCTGGGAGGGG#CCCACCTTGGCCTCCCAAAGTTCTAGGATTACAGGTGTGAGCCAC#((((.(((((((((((..(((#)))..)))))))))))........................)))).	2769	2814	1.0	-28.0	0	2.78433e-05	0.529	0.1211965454545454	-0.2680174624999999	-8.056611621014136	18	45	11	3UTR	MIRT629112	0	0
hsa-miR-1207-5p	NM_018956	SPACA9	TGGCAGGGAGGCTGGGAGGGG#TTCTACCACCTCTCTGCCT#.((((((((((.(((.((((.#)))).))))))))))))).	713	732	1.0	-26.4	1	0.04487517	0.588	0.5944277830000001	1.12419854075	-7.373177227257086	17	19	13	3UTR		0	0
hsa-miR-1207-5p	NM_018969	GPR173	TGGCAGGGAGGCTGGGAGGGG#CCCCGTCTCAGTCTCCTTCCCAA#(((.(((((((((((((((((#)))).))))))))))))).))).	4180	4203	1.0	-33.3	0	0.3036215	0.515	0.19261784444444446	0.7284226729999999	-6.969596721160855	20	23	13	3UTR		0	0
hsa-miR-1207-5p	NM_018981	DNAJC10	TGGCAGGGAGGCTGGGAGGGG#AGTCTGTAACCCAGCTTTCTTGTTT#.(((((((((((((((.....#.))))))))))))))).	9308	9333	1.0	-24.5	1	0.1196033	0.735	0.0	0.0	-3.793324837357118	15	17	15	3UTR		0	0
hsa-miR-1207-5p	NM_018981	DNAJC10	TGGCAGGGAGGCTGGGAGGGG#CCCTCCAGCCTGGGTGACGGAGTAAGACCCTGTCT#.((((((((((((.((((((.#)))))))))))................))))))).	9967	10002	1.0	-30.9	1	0.002413032	0.588	0.0	0.0	-4.650164754877524	18	35	11	3UTR		0	0
hsa-miR-1207-5p	NM_018981	DNAJC10	TGGCAGGGAGGCTGGGAGGGG#TCCCCCCGTGCCTTCTGCCAT#(((((.((((((((((.((((#)))))))).))))))))))).	6087	6108	1.0	-30.2	0	0.02981303	0.441	0.0	0.0	-5.838533207394711	19	21	11	3UTR		0	0
hsa-miR-1207-5p	NM_018994	FBXO42	TGGCAGGGAGGCTGGGAGGGG#CCCTTAGTCCTGTGGCCTTCCTAAGCCAG#(((((((((((((((((((((#))))...))))..)))))))))..)))).	4561	4590	1.0	-29.3	1	0.0003114913	0.515	2.603421792857143	2.132433165	-3.937574446201665	21	29	9	3UTR		0	0
hsa-miR-1207-5p	NM_018995	MOV10L1	TGGCAGGGAGGCTGGGAGGGG#TGCCAGCCTGTTCCTGCCAC#(((((((((((((((.(....#).)))))))..)))))))).	3888	3908	1.0	-27.9	1	0.0009186197	0.412	0.17148742941176473	-0.12993837750000006	-4.1706235265052785	16	20	8	3UTR		0	0
hsa-miR-1207-5p	NM_019002	ETAA1	TGGCAGGGAGGCTGGGAGGGG#CTCCTCCCTGCTTACTGCTTGCTT#.((((((.((((.((((((((#)))))))).))...)).)))))).	4750	4774	1.0	-27.5	1	0.001313419	0.588	0.07947536250000001	0.04514703625000001	-7.396090379203992	18	24	8	3UTR		0	0
hsa-miR-1207-5p	NM_019010	KRT20	TGGCAGGGAGGCTGGGAGGGG#CCCCTTTGGGAGTCCCTGGTT#.(.((((((..((.(((((((#))))))).))..)))))).).	1761	1782	1.0	-26.8	0	0.0001136731	0.557	-0.21080085714285715	0.3126501047685185	-10.274985172922502	16	21	7	3UTR		0	0
hsa-miR-1207-5p	NM_019035	PCDH18	TGGCAGGGAGGCTGGGAGGGG#CCTGACTCCCAGGCCCCTACTATTCCAGGCCAT#((((((((.(.((((((((((#)))..))))))).)))))..........)))).	4481	4514	1.0	-27.3	1	0.001257209	0.485	4.235481433333334	4.8111196475	-7.8187385798577775	19	33	7	3UTR		0	0
hsa-miR-1207-5p	NM_019040	ELP4	TGGCAGGGAGGCTGGGAGGGG#CCAACTCCCAGGCACTGCTACCACACAGAGCCTGCCAT#(((((((..(.(((((((.((#))..))))))).).................))))))).	4832	4870	1.0	-26.9	1	0.01553275	0.382	-0.06083585714285717	0.3544041825000001	-10.132373509038409	17	38	7	3UTR		0	0
hsa-miR-1207-5p	NM_019042	PUS7	TGGCAGGGAGGCTGGGAGGGG#CCCACCTCAGCCTCCTAAGTAGCTG#.(((.(((((((((((..(((#)))..))))))))))).....))).	2988	3013	1.0	-28.6	0	1.265027e-05	0.368	2.3136416181818187	3.3341675349999997	-7.91236201216959	17	25	11	3UTR		0	0
hsa-miR-1207-5p	NM_019067	GNL3L	TGGCAGGGAGGCTGGGAGGGG#CCCACCTCGGCCTCCCAAAGTGCTG#.(((((((((((((((..(((#)))..)))))))))))....)))).	6256	6281	1.0	-32.2	1	2.169376e-05	0.426	0.01488610526315792	-0.030142624999999992	-3.793324837357118	18	25	11	3UTR		0	0
hsa-miR-1207-5p	NM_019067	GNL3L	TGGCAGGGAGGCTGGGAGGGG#TCCCATCTCGGTCTCCCAAAGTGCTAG#(((((((((((((((((((((#)))).))))))))))))....))))).	6855	6882	1.0	-31.2	1	0.01055146	0.456	0.13202526923076924	-0.10523646249999999	-3.937574446201665	21	27	12	3UTR		0	0
hsa-miR-1207-5p	NM_019079	L1TD1	TGGCAGGGAGGCTGGGAGGGG#CCCCCCCACCACCTCCCTACTG#.((.(((((((.((((.((((#))))))))...))))))).)).	3130	3152	1.0	-28.7	0	0.5805384	0.603	0.0	0.0	-10.172150421912663	17	22	8	3UTR		0	0
hsa-miR-1207-5p	NM_019091	PLEKHA3	TGGCAGGGAGGCTGGGAGGGG#CCCTCCATTCTCCTTGCCAT#(((((((((((...((((((.#))))))..))))))))))).	12281	12301	1.0	-31.8	1	0.01281463	0.544	0.7883893181818181	-0.027336011874999996	-9.430348285984671	17	20	11	3UTR		0	0
hsa-miR-1207-5p	NM_019091	PLEKHA3	TGGCAGGGAGGCTGGGAGGGG#CCACCGTGCCCAGCCGACCCTGCA#..((((((.(((((((.((((#)).))...)))))))..)))))).	7588	7612	1.0	-31.6	1	0.007892578	0.529	0.11220942857142857	0.14486911500000005	-6.013390377618052	17	24	7	3UTR		0	0
hsa-miR-1207-5p	NM_019106	SEPTIN3	TGGCAGGGAGGCTGGGAGGGG#CCCCTGAACCATGATCTGAGCCTCCCTGG#...((((((((((.(((((((#))))..........))).)))))))))).	3385	3414	1.0	-31.1	0	0.005353789	0.456	0.961546	1.0683079837499996	-7.371380111199145	17	29	10	3UTR		0	0
hsa-miR-1207-5p	NM_019107	MYDGF	TGGCAGGGAGGCTGGGAGGGG#TCCCCCCGACCTCCAGCCGA#((((..(((((.((((.((((#)))))))).))))).)))).	848	868	1.0	-28.2	0	0.03647478	0.382	3.59698	1.4949843025	-13.304373691803539	17	20	8	3UTR		0	0
hsa-miR-1207-5p	NM_019109	ALG1	TGGCAGGGAGGCTGGGAGGGG#CGCCTCCCAGGTTCAAGTGATTCTCCTGCCT#.(((((((((.((((((((.(#).)))))))).)))..........)))))).	3272	3303	1.0	-31.6	1	0.003062184	0.456	0.18729321052631578	-0.05095265	-6.618099312767468	18	31	8	3UTR		0	0
hsa-miR-1207-5p	NM_019109	ALG1	TGGCAGGGAGGCTGGGAGGGG#CCTCCCGTGATCTGCTCACCTCAGCCTCCCAAAGCCT#.(((.(((((((((((..(((#.)))..)))))))))))...))).	3415	3452	1.0	-31.9	0	0.1172453	0.426	-0.3504987272727273	0.06569296249999997	-7.91236201216959	17	24	11	3UTR		0	0
hsa-miR-1207-5p	NM_019117	KLHL4	TGGCAGGGAGGCTGGGAGGGG#CTTCTCAGCCTGCCTAACT#.(..(((.(((((((((((..#))))))))))).)))..).	4557	4576	1.0	-26.8	0	0.07029911	0.647	0.0	0.0	-10.696521515803388	15	19	11	3UTR		0	0
hsa-miR-1207-5p	NM_019118	TMEM234	TGGCAGGGAGGCTGGGAGGGG#CCCTCAGCAACCTTTCTGCCCCAGCAGCTCTCTTCCTGCTAA#((((((((((((((((((((.#))))...............))))))......)))))))))).	685	727	1.0	-29.0	1	0.004318373	0.426	0.0	0.0	-3.937574446201665	20	42	10	3UTR		0	0
hsa-miR-1207-5p	NM_019119	PCDHB9	TGGCAGGGAGGCTGGGAGGGG#CCCCACTCAGCCTCCCAAATTGCTG#.(((((((((((((((.((((#)))).)))))))))))....)))).	3257	3282	1.0	-34.3	1	7.730812e-05	0.412	-0.3875106736842105	-0.16032871499999998	-3.793324837357118	19	25	11	3UTR		0	0
hsa-miR-1207-5p	NM_019557	MTFR1L	TGGCAGGGAGGCTGGGAGGGG#CCCTCCTCACTTCCTTGTCT#.((((((((((..(((((((.#)))))))..)))))))))).	1682	1702	1.0	-30.2	1	0.06221213	0.456	0.8215838599999999	0.7891434087499999	-8.429258759619717	17	20	10	3UTR		0	0
hsa-miR-1207-5p	NM_019592	RNF20	TGGCAGGGAGGCTGGGAGGGG#TCCCTCCCAGCTTTGTTTATTTTGTGCTT#.((((.(((((((((((((((#))))))))))))))........).)))).	3254	3283	1.0	-28.8	0	0.06394963	0.632	0.5313618434782608	0.3992030537500001	-5.694283598550164	19	29	14	3UTR		0	0
hsa-miR-1207-5p	NM_019593	GPCPD1	TGGCAGGGAGGCTGGGAGGGG#CTCCTCCCATAGTCACTTTCTCTCTGCCAA#(((((((((((.(((((((((#))))))))).........))))))))))).	4335	4365	1.0	-32.0	1	0.5253728	0.485	4.420654545454546	4.55305453525	-7.284377755798021	20	30	11	3UTR		0	0
hsa-miR-1207-5p	NM_019599	TAS2R1	TGGCAGGGAGGCTGGGAGGGG#CCTCCATCTTCCTGCTAT#(((((((((((...(((((..#))))).))))))))))).	2574	2592	1.0	-25.8	1	0.04975164	0.5	-0.24353245454545452	0.4462511637499998	-9.430348285984671	16	18	11	3UTR		0	1
hsa-miR-1207-5p	NM_019613	WDR45B	TGGCAGGGAGGCTGGGAGGGG#CCCTGGTCTGGCCTCCGAGCCC#.(((..((((((((((.((((#))))..))))))))))..))).	2060	2082	1.0	-29.7	0	0.0001169121	0.338	3.1645673	5.574499567499998	-9.813320773362635	17	22	10	3UTR		0	0
hsa-miR-1207-5p	NM_019644	ANKRD7	TGGCAGGGAGGCTGGGAGGGG#TCTTTGCCGCTTCCTTGA#...(((((((((.((.(((((#))))).))))))))))).	952	970	1.0	-21.3	0	0.02551124	0.632	0.5492098444444445	0.29112833625	-8.036719886648596	16	18	11	3UTR		0	0
hsa-miR-1207-5p	NM_019845	RPRM	TGGCAGGGAGGCTGGGAGGGG#CTTCTCCTGCTCCCCCCCTGCCC#.(((((((.((.(((((((((#)))))))))...)).))))))).	997	1020	1.0	-27.9	1	0.006177216	0.353	0.0	0.0	-8.196517805199235	18	23	9	3UTR		0	0
hsa-miR-1207-5p	NM_019855	CABP5	TGGCAGGGAGGCTGGGAGGGG#CCTCCTACCTCCGCGCTG#.(((..(((((.(((((((..#))))))))))))..))).	1651	1669	1.0	-26.6	0	0.001057678	0.426	3.220989714285714	2.85872787	-13.16012408295899	15	18	12	3UTR		0	1
hsa-miR-1207-5p	NM_019857	CTPS2	TGGCAGGGAGGCTGGGAGGGG#TCCCTCCAGAGGCAGCCTTTGGTACTTAAAATATCTGTA#..(((((((((((((((((((#))))))).....)))))))..............))))).	2190	2229	1.0	-24.1	1	0.1907959	0.588	2.700408928947368	3.11719096625	-4.95700071937229	19	39	7	3UTR		0	0
hsa-miR-1207-5p	NM_019885	CYP26B1	TGGCAGGGAGGCTGGGAGGGG#CCCCTCCCTGGCAAACCCTACCCAAAGCCAG#((((((((..(((((((((((#)))))))).)))...)))).......)))).	1694	1725	1.0	-30.6	1	0.001495544	0.324	0.988232875	0.4440654625	-6.236470572775607	19	31	8	3UTR		0	1
hsa-miR-1207-5p	NM_019894	TMPRSS4	TGGCAGGGAGGCTGGGAGGGG#CCCCGCCTCGGCCTCCCAAAGTGCTG#.(((((((((((((((.((((#)))).)).)))))))))....)))).	5227	5253	1.0	-33.8	1	1.400678e-05	0.471	-0.17827209999999996	-0.039807587499999984	-3.793324837357118	19	26	9	3UTR		0	1
hsa-miR-1207-5p	NM_019895	CLDND1	TGGCAGGGAGGCTGGGAGGGG#CCTTTCCTTGCCTAAATCCCTTCCT#.((.((((((((.((((((((#)))))))).)))....))))).)).	1839	1864	1.0	-26.1	0	0.05670206	0.618	3.961017	2.9528450698749995	-8.114477724982551	18	25	8	3UTR		0	0
hsa-miR-1207-5p	NM_020120	UGGT1	TGGCAGGGAGGCTGGGAGGGG#CCTCCCAGTCATCCTGA#...(((((.((((((((((..#)))))))))).))))).	6402	6419	1.0	-29.5	0	0.0001702535	0.588	0.0	0.0	-7.570929851924502	15	17	10	3UTR		0	1
hsa-miR-1207-5p	NM_020123	TM9SF3	TGGCAGGGAGGCTGGGAGGGG#TCTCTCCTATGAGCATTTCCTAAAAGCCAT#(((((((((((((((((((((#))))))))...))).))))))....)))).	5526	5556	1.0	-23.6	1	0.03216221	0.574	0.0	0.0	-3.937574446201665	21	30	8	3UTR		0	0
hsa-miR-1207-5p	NM_020124	IFNK	TGGCAGGGAGGCTGGGAGGGG#CCCTTGGAAGCCATTTCCTGCTC#.((((((((((((...(((((#)))))...))))..)))))))).	765	788	1.0	-25.1	1	0.0007992307	0.5	0.0	0.0	-5.618663395431772	17	23	8	3UTR		0	0
hsa-miR-1207-5p	NM_020125	SLAMF8	TGGCAGGGAGGCTGGGAGGGG#TCCTCCCTGCCTGGCCTGCTC#.((((((.((((.(((((((.#))))))).))))..)))))).	2383	2404	1.0	-31.6	1	0.002374005	0.441	0.0	0.0	-7.396090379203992	17	21	7	3UTR		0	0
hsa-miR-1207-5p	NM_020127	TUFT1	TGGCAGGGAGGCTGGGAGGGG#CCCACCTCGGCTTCCCAAAGTGCTAG#((((((((((((((((..(((#)))..)))))))))))....))))).	2701	2727	1.0	-30.5	1	0.01077111	0.412	0.0	0.0	-3.937574446201665	19	26	11	3UTR		0	0
hsa-miR-1207-5p	NM_020132	AGPAT3	TGGCAGGGAGGCTGGGAGGGG#CCTCCCAGCTTAGGCCCAGGTGCCAG#(((((((((((((((((((..#)))))))))))...)))...))))).	4112	4138	1.0	-32.3	1	1.540558e-05	0.309	0.0	0.0	-3.937574446201665	19	26	11	3UTR		0	0
hsa-miR-1207-5p	NM_020133	AGPAT4	TGGCAGGGAGGCTGGGAGGGG#CCCTTCCCAGCATGTAGAGCTTGTCTGCAGCCCTAAAGGAGCCAG#((((((((..(((((((((((#)))))))))))...................))))......)))).	2286	2331	1.0	-30.0	1	0.0008463753	0.456	0.0	0.0	-6.236470572775607	19	45	11	3UTR		0	0
hsa-miR-1207-5p	NM_020135	WRNIP1	TGGCAGGGAGGCTGGGAGGGG#CCCGACTGGCCTCCCTCCT#.((.(((((((((((..(((.#)))..))))))))))))).	3345	3364	1.0	-32.4	0	0.01038407	0.412	0.03283309090909088	-0.5803374087500001	-7.058396192619921	16	19	13	3UTR		0	0
hsa-miR-1207-5p	NM_020143	PNO1	TGGCAGGGAGGCTGGGAGGGG#CTCCTGGCCTCAAGGGATCCGTCCGCCTCAGCCTCCCAAAGTGCTG#.(((((((((((((((..(((#.)))..)))))))))))....)))).	1487	1533	1.0	-30.3	1	1.424309e-05	0.382	0.0	0.0	-3.793324837357118	18	26	11	3UTR		0	0
hsa-miR-1207-5p	NM_020150	SAR1A	TGGCAGGGAGGCTGGGAGGGG#CTCCTGGGCTCAGGAAATTCTCCTACCTCAGCCTCCCAACGTGCTG#.((((((((((((((((((((#.))))).)).)))))))))....)))).	4607	4653	1.0	-32.2	1	2.127892e-05	0.426	0.009163276923076929	0.04156267374999997	-3.793324837357118	20	28	9	3UTR		0	0
hsa-miR-1207-5p	NM_020157	OTOR	TGGCAGGGAGGCTGGGAGGGG#TTCTTCCCAGCTCTTTGATTTGCCAT#(((((((((((((((((((((#))))))))))).))))...)))))).	772	798	1.0	-27.5	1	0.008214078	0.632	0.08361635199999994	-0.022901978750000027	-3.937574446201665	21	26	11	3UTR		0	0
hsa-miR-1207-5p	NM_020159	SMARCAD1	TGGCAGGGAGGCTGGGAGGGG#CCTCTCCCGGCTTTTGCTTCTCTTGAAACTGTTGCCC#.((((((((((((((((((((#)))))))))))))))................))))).	4097	4134	1.0	-29.1	1	0.001591271	0.5	0.0	0.0	-3.793324837357118	20	37	15	3UTR		0	0
hsa-miR-1207-5p	NM_020165	RAD18	TGGCAGGGAGGCTGGGAGGGG#CAGCCCTGCCTTCCTGTCCAT#((((((((((((.(((..(..#)..))).))))))))).))).	4926	4947	1.0	-28.3	1	0.008092369	0.441	0.0	0.0	-5.226705058867908	16	21	9	3UTR		0	0
hsa-miR-1207-5p	NM_020171	GPR108	TGGCAGGGAGGCTGGGAGGGG#CCTCCCCCAGCATTTCTCACTCCTGCCC#.(((((((((((((((.((((#)))).))))))....)))...)))))).	1855	1883	1.0	-29.4	1	0.06135304	0.412	0.0	0.0	-3.793324837357118	19	28	6	3UTR		0	0
hsa-miR-1207-5p	NM_020177	FEM1C	TGGCAGGGAGGCTGGGAGGGG#CCCTTCTCTGCCATCTCCACAAATGCCAT#((((((((((((.((((((((#)))))))).))).))))......))))).	4665	4694	1.0	-27.9	1	0.05834148	0.618	5.868104894736843	5.155701675000001	-5.226705058867908	20	29	8	3UTR		0	0
hsa-miR-1207-5p	NM_020182	PMEPA1	TGGCAGGGAGGCTGGGAGGGG#CCCCTCCCACCTCCCTGTG#..(((((((((.(((((((((#)))))))))))))))))).	1411	1430	1.0	-38.8	1	0.0006985211	0.485	-0.2726478666666667	-0.12907229	-8.303804028968646	18	19	18	3UTR		0	0
hsa-miR-1207-5p	NM_020189	ENY2	TGGCAGGGAGGCTGGGAGGGG#CTAGGGCTCCCTCCAGGGCCCTCTGCCT#.(((((((.((((.(((((((#.)))))))..))))))))))).	1285	1313	1.0	-33.5	1	1.989654e-06	0.485	0.0	0.0	-5.706554413123287	18	22	11	3UTR		0	0
hsa-miR-1207-5p	NM_020189	ENY2	TGGCAGGGAGGCTGGGAGGGG#CTCCAAACCAGACTTCATCCTAGCCTCCACACCCAGACACCCAACTGCTAT#(((((((((((((((((((((#.)))).)))))))))))................)))))).	1402	1453	1.0	-29.6	1	0.03011089	0.544	0.0	0.0	-3.937574446201665	21	40	11	3UTR		0	0
hsa-miR-1207-5p	NM_020195	SDR39U1	TGGCAGGGAGGCTGGGAGGGG#CCTCTCCCAGTCCTCTTTCCCAT#(((.(((((((((((((((((#)))))))))).))))))).))).	996	1019	1.0	-33.0	0	0.1899404	0.559	0.0	0.0	-6.969596721160855	20	23	10	3UTR		0	0
hsa-miR-1207-5p	NM_020205	OTUD7B	TGGCAGGGAGGCTGGGAGGGG#CCCTTCCCGGCCTGGAATCACCTGCA#..(((((((((((((((((((#)))))))))))).....)).))))).	7158	7184	1.0	-34.1	1	9.259961e-05	0.529	0.0	0.0	-4.95700071937229	19	26	12	3UTR		0	0
hsa-miR-1207-5p	NM_020205	OTUD7B	TGGCAGGGAGGCTGGGAGGGG#CCCCTCCCAGCAGCCTTTACTCCTGGCACAAACCTGCAGCCAG#((((((((..(((((((((((#)))))))))))..)))).....................)))).	7542	7585	1.0	-34.1	1	0.005132032	0.529	0.0	0.0	-6.236470572775607	19	43	11	3UTR		0	0
hsa-miR-1207-5p	NM_020211	RGMA	TGGCAGGGAGGCTGGGAGGGG#CTCTTCCCAGCTGCAGCGGTCCCTGTCCAA#(((((((((((((((((((((#)))))))))))).......)))))).))).	11253	11283	1.0	-33.8	1	0.0003803006	0.441	0.9601125413793107	0.6069163375000001	-3.937574446201665	21	30	12	3UTR		0	0
hsa-miR-1207-5p	NM_020234	DTWD1	TGGCAGGGAGGCTGGGAGGGG#AATCTAAATCTCAGCCTTTCTGCTT#.((((((((((((((((....#.)))))))))))))))).	1704	1729	1.0	-28.2	1	0.02834797	0.618	0.48695788749999996	0.09221645374999998	-3.793324837357118	16	18	16	3UTR		0	0
hsa-miR-1207-5p	NM_020234	DTWD1	TGGCAGGGAGGCTGGGAGGGG#CCCTTCCCATGTCTGGTGACTGAAGTCCAGCTGAATGTAGCTGCCAA#((((((..(((((((((((((#))))))))).))))..........................)))))).	10511	10558	1.0	-28.7	0	9.513085e-05	0.544	0.2150075	0.25305381125000004	-7.794895910253615	19	47	9	3UTR		0	0
hsa-miR-1207-5p	NM_020240	CDC42SE2	TGGCAGGGAGGCTGGGAGGGG#TTCACTGCCGACCCCCTGCCT#.(((((((.((.(((.(((((#))).)).))).))))))))).	1098	1119	1.0	-25.4	1	0.1103334	0.588	0.4277285714285714	0.33673869500000003	-8.42956688550285	17	21	9	3UTR		0	0
hsa-miR-1207-5p	NM_020240	CDC42SE2	TGGCAGGGAGGCTGGGAGGGG#CTCCAGAGTCACTGGCCTTTCTGTG#..(((((((((((((((((((#))))....)).))))))))))))).	1764	1789	1.0	-23.6	1	0.0024211	0.544	0.34145677083333337	0.8311862025000001	-4.95700071937229	19	25	13	3UTR		0	0
hsa-miR-1207-5p	NM_020248	CTNNBIP1	TGGCAGGGAGGCTGGGAGGGG#TCTCTGCCCCAGCCTGTCCTTGTCAC#(((((((((((((((((((((#)))))..)))))))..))))))))).	2831	2857	1.0	-30.1	1	0.03942924	0.485	0.3527978240000001	0.4973219149999999	-3.937574446201665	21	26	9	3UTR		0	1
hsa-miR-1207-5p	NM_020251	ARRB1	TGGCAGGGAGGCTGGGAGGGG#TCCTCCTGCTTCCCCCTGCCAT#((((((((((((.(((((((.#))))))))))))))..))))).	2276	2298	1.0	-31.3	1	0.000838394	0.382	-0.2534426285714285	0.03606689625000004	-5.226705058867908	19	22	14	3UTR		0	1
hsa-miR-1207-5p	NM_020315	PDXP	TGGCAGGGAGGCTGGGAGGGG#CCCTTCCCTGGGGCTTCTAGAGCTCTCTCTGCCC#.((((((((((((((((((((#))))))))............))).))))))))).	1288	1322	1.0	-33.4	1	0.0005282364	0.368	-0.35355416363636366	0.024324528750000032	-3.793324837357118	20	34	9	3UTR		0	0
hsa-miR-1207-5p	NM_020327	ACVR1B	TGGCAGGGAGGCTGGGAGGGG#TCCAACCCAGCAGTTCTCTGCCAA#((((((((((((((((..(((#)))..))))))..)))))))))).	3715	3739	1.0	-31.0	1	0.000256249	0.412	0.7918627777777778	0.21071026750000002	-3.937574446201665	19	24	10	3UTR		0	0
hsa-miR-1207-5p	NM_020328	ACVR1B	TGGCAGGGAGGCTGGGAGGGG#TCCAACCCAGCAGTTCTCTGCCAA#((((((((((((((((..(((#)))..))))))..)))))))))).	3854	3878	1.0	-31.0	1	0.000256249	0.412	0.7918627777777778	0.21071026750000002	-3.937574446201665	19	24	10	3UTR		0	0
hsa-miR-1207-5p	NM_020335	VANGL2	TGGCAGGGAGGCTGGGAGGGG#CCTTCCAGGGTCCCCACCCCTTTTCTCCCTGCCT#.((((((((((..(((.((((#.)))).)))....)))))))))).	3163	3197	1.0	-32.4	1	0.02616246	0.397	-0.12999993999999998	1.1649435049999997	-8.429258759619717	17	24	10	3UTR		0	1
hsa-miR-1207-5p	NM_020340	ARFGEF3	TGGCAGGGAGGCTGGGAGGGG#TCCCTCCCAGTCTCTGAAAGTGTCAG#(((((.(((((((((((((((#))))))))))))))).....))))).	9539	9565	1.0	-32.1	0	0.0006746029	0.529	-0.060483373333333375	-0.3871351625	-5.838533207394711	20	26	15	3UTR		0	0
hsa-miR-1207-5p	NM_020344	SLC24A2	TGGCAGGGAGGCTGGGAGGGG#TCCTCCTGCTTTGGCCTCCCAAAGTGCTG#.(((((((((((((((((((.#))))))).....))))))))....)))).	9874	9903	1.0	-29.6	1	3.431315e-07	0.471	0.0	0.0	-3.793324837357118	19	29	8	3UTR		0	0
hsa-miR-1207-5p	NM_020348	CNNM1	TGGCAGGGAGGCTGGGAGGGG#CCCCCAAGGCCTCCCACAGGTGACAGAATGTTCTGCCT#.((((((((((((..(.((((#)))))..))))))))..................)))).	2965	3003	1.0	-29.5	1	0.001429787	0.426	0.9848400000000004	0.8149745325000002	-5.3856143151281595	17	38	8	3UTR		0	0
hsa-miR-1207-5p	NM_020350	AGTRAP	TGGCAGGGAGGCTGGGAGGGG#CCTCCAGCCTCCCTTTTCAGAGCACAG#(((((((((((((.(((((..#)))))))))))))).......)).)).	1079	1106	1.0	-28.8	1	0.01681966	0.508	-0.2385439047619048	-0.09365619625000002	-4.794414363722071	18	27	14	3UTR		0	0
hsa-miR-1207-5p	NM_020356	CASS4	TGGCAGGGAGGCTGGGAGGGG#CCTCCCTTCCTCCTCTGCTC#.((((((((((..((((((..#))))))..))))).))))).	2570	2590	1.0	-31.6	1	0.03687349	0.441	0.0	0.0	-8.429258759619717	16	20	6	3UTR		0	0
hsa-miR-1207-5p	NM_020357	PCNP	TGGCAGGGAGGCTGGGAGGGG#CTCTCTTAACTCCCTT#....((((((..((((((((.#)))))))).)))))).	932	948	1.0	-20.3	0	0.4119344	0.618	1.14516625	1.9428159050000007	-15.718140253644634	14	16	8	3UTR		0	0
hsa-miR-1207-5p	NM_020358	TRIM49	TGGCAGGGAGGCTGGGAGGGG#CCCCTTTATCCCAGGAAGTCCTCTTCCTTGTGCCT#.((((((((((((((((((((#))))....))))))........))))))..)))).	1727	1762	1.0	-26.9	1	0.001173864	0.559	1.0527661058823525	-0.367517915	-3.793324837357118	20	35	6	3UTR		0	0
hsa-miR-1207-5p	NM_020362	PITHD1	TGGCAGGGAGGCTGGGAGGGG#CCCCTCTCATTGTTCAGCATTCTTGTCAA#(((((((((.(((((((((((#))))))).......)))).))))))))).	1214	1243	1.0	-27.7	1	0.009387425	0.5	0.7658072111111109	0.701455315	-5.180080914529843	20	29	9	3UTR		0	0
hsa-miR-1207-5p	NM_020370	GPR84	TGGCAGGGAGGCTGGGAGGGG#TCTCTCCCCAGCCTCCCA#.....((((((((((((((((#)))))))).)))))))).	1399	1417	1.0	-31.3	0	0.5325722	0.544	1.972574423529412	1.3413370349999993	-13.6655996434504	16	18	8	3UTR		0	0
hsa-miR-1207-5p	NM_020375	TIGAR	TGGCAGGGAGGCTGGGAGGGG#TCCTTCCGTCTACTCCTTTGCCTTCCTTTGCCC#.(((((((((((((((((((.#))))))))...........))))))))..))).	6987	7020	1.0	-26.3	1	0.6446167	0.559	-0.12034046874999997	-0.0366507	-3.793324837357118	19	33	8	3UTR		0	0
hsa-miR-1207-5p	NM_020376	PNPLA2	TGGCAGGGAGGCTGGGAGGGG#CCTCCTGGCTGACCCTTGGCCAC#((((((((.((((((((((..#))))))))))..))))..)))).	2321	2344	1.0	-30.7	1	2.247943e-08	0.456	0.24946529999999995	-0.321497085	-4.993964104447428	18	23	10	3UTR		0	0
hsa-miR-1207-5p	NM_020382	KMT5A	TGGCAGGGAGGCTGGGAGGGG#TCCCTCCCACCCCCCGCTAG#((((.(((.((.(((((((((#)))))))))))))).)))).	2583	2603	1.0	-30.8	0	0.01107088	0.441	0.7441263777777779	0.8764372900000001	-12.459804588856255	18	20	14	3UTR		0	0
hsa-miR-1207-5p	NM_020393	PGLYRP4	TGGCAGGGAGGCTGGGAGGGG#TCCCTCCCCTGTCAGGTCTCTCCTGTCC#.((((((((((((((((((((#))))))))......)))))).)))))).	1512	1540	1.0	-32.1	1	0.0002696365	0.471	0.6799310237037041	0.109137913	-3.793324837357118	20	28	8	3UTR		0	1
hsa-miR-1207-5p	NM_020397	CAMK1D	TGGCAGGGAGGCTGGGAGGGG#TCCTCGCAGCCATGTCTGTCT#.((((((.((((((.(((((.#))))).))))).).)))))).	1843	1864	1.0	-28.5	1	0.001195345	0.471	-0.687469157142857	-0.22181671549999998	-6.842409326788384	17	21	6	3UTR		0	1
hsa-miR-1207-5p	NM_020414	DDX24	TGGCAGGGAGGCTGGGAGGGG#CCTCTCTCAGCCTCATGGTTG#.(((...((((((((((((((#))))))))))))))...))).	3882	3903	1.0	-29.2	0	2.508242e-06	0.603	2.994927642857143	3.6327325250000015	-11.357007308233957	17	21	14	3UTR		0	0
hsa-miR-1207-5p	NM_020416	PPP2R2C	TGGCAGGGAGGCTGGGAGGGG#CCCCTCCCTGCCCCAGCTTTCCTAGGCCAG#(((((((((((((((((((((#))))))))......)))))))))..)))).	1880	1910	1.0	-34.2	1	0.0002652165	0.485	0.0	0.0	-3.937574446201665	21	30	9	3UTR		0	1
hsa-miR-1207-5p	NM_020422	LDAF1	TGGCAGGGAGGCTGGGAGGGG#CCTCCCAAGTAGCTGGGATTACAGGCACCCGCCACCGTGCCC#.((((.((.((((((((((..#))))))).......................))).)).)))).	1559	1601	1.0	-27.5	0	0.0001083515	0.529	0.002565333333333347	-0.11746525000000002	-6.750673256795928	16	42	7	3UTR		0	0
hsa-miR-1207-5p	NM_020424	LYRM1	TGGCAGGGAGGCTGGGAGGGG#CCCTTCCAGTTTCCAGACAAACTTGTCT#.(((((((((((((((((((.#))))))))))))))........))))).	1205	1233	1.0	-28.2	1	0.0002673353	0.603	-0.040622403703703736	0.10899582499999996	-3.793324837357118	19	28	14	3UTR		0	0
hsa-miR-1207-5p	NM_020428	SLC44A2	TGGCAGGGAGGCTGGGAGGGG#CTTCCCAGTTGCCCCTTTGCCAT#((((((((.((((((((((..#)))))))))).)))...))))).	3150	3173	1.0	-29.0	1	0.03966312	0.471	-0.043666000000000024	-0.11242907499999993	-4.993964104447428	18	23	10	3UTR		0	0
hsa-miR-1207-5p	NM_020438	DOLPP1	TGGCAGGGAGGCTGGGAGGGG#CCTCTCCCTGGGCCGGGGTGGCCTGGGTGCCAGGAGGAGGGGAGCATACCCCACACCCTCCCTGCCAC#(((((((((((.((...((((#.)))).)).))))))))))).	1239	1307	1.0	-32.3	1	0.03217885	0.353	0.2721207272727273	0.27167108249999994	-8.252876396352269	17	21	11	3UTR		0	1
hsa-miR-1207-5p	NM_020440	PTGFRN	TGGCAGGGAGGCTGGGAGGGG#CCCGCTCCCTGAAGTGTCTCGCCCCCTGCACAG#((((((((.(((.((((((((#))).)))))...........))))))))).)).	4359	4392	1.0	-29.7	1	0.007674144	0.353	-0.5689761444444446	0.08611624374999999	-6.283094717113671	19	33	9	3UTR		0	0
hsa-miR-1207-5p	NM_020447	FAM219B	TGGCAGGGAGGCTGGGAGGGG#CCTCTTTCAGCCCCCAGCCC#.(((.(((.((((((((((((#))))))))))))))).))).	1813	1833	1.0	-31.8	0	0.1462945	0.485	0.08162730833333337	0.39075882524999994	-8.968751670415353	18	20	15	3UTR		0	0
hsa-miR-1207-5p	NM_020447	FAM219B	TGGCAGGGAGGCTGGGAGGGG#CCCTTGCCTGAGGAAATCAGTCCACCAGTGTAGAGGGCCTCCCTTCACTCCAGCATGGACCATTCTATTGCCAG#(((((((((((((((.(((((#))))).))...........................))))))))).........................)))).	1664	1738	1.0	-28.1	1	0.0003194468	0.471	-0.1609771501492537	0.37871489999999997	-4.1706235265052785	20	74	9	3UTR		0	0
hsa-miR-1207-5p	NM_020447	FAM219B	TGGCAGGGAGGCTGGGAGGGG#CCCTCCAAGGTGGGCCCTGCTC#.(((((((..(((.((((((.#))))))..)))...))))))).	654	676	1.0	-28.0	1	1.761463e-06	0.382	0.44687928571428565	-0.17736269337499996	-6.949060881451466	16	22	7	3UTR		0	0
hsa-miR-1207-5p	NM_020451	SELENON	TGGCAGGGAGGCTGGGAGGGG#CCCCCTGCAGCTTCCCTGACCAC#((((((((((((((..(((((#.))))).))))))))))).))).	2419	2442	1.0	-34.8	1	0.001629357	0.426	-0.062294759999999956	-0.07311495249999997	-4.906073086755913	19	23	11	3UTR	MIRT736057	0	0
hsa-miR-1207-5p	NM_020459	PAIP2B	TGGCAGGGAGGCTGGGAGGGG#TCCCATCTTAGCCTCCCGAGTA#..((.((((((((((((((((#)))).))))))))))))..)).	3560	3582	1.0	-29.7	0	0.002277933	0.412	-0.5824730941176471	-0.06401683875000005	-9.076037894184761	18	22	12	3UTR		0	0
hsa-miR-1207-5p	NM_020465	NDRG4	TGGCAGGGAGGCTGGGAGGGG#CCCCTACACCCCAGCCTCCTGCTGTCC#.((((((((((((((((((((#)))))....))))))))))..))))).	2351	2378	1.0	-35.3	1	0.001423119	0.412	-0.2522709346153845	-0.13950487125	-3.793324837357118	20	27	10	3UTR		0	0
hsa-miR-1207-5p	NM_020473	PIGA	TGGCAGGGAGGCTGGGAGGGG#CCTGTCCTTTTAATGTAAGTCACTCCCCTTCACTGTGGCCTCGCTGA#...(((.((((((((((((((#.))))))).)...)))))).))).	1766	1813	1.0	-27.6	0	0.0008583245	0.574	0.0	0.0	-8.058226728550057	17	24	7	3UTR		0	0
hsa-miR-1207-5p	NM_020474	GALNT1	TGGCAGGGAGGCTGGGAGGGG#CCAGCCTTCCTGTCCAT#(((((((((((((((......#)))))))))))).))).	2077	2094	1.0	-28.9	1	0.004681029	0.529	2.2936833375	2.2662505575000003	-4.1706235265052785	15	17	12	3UTR		0	0
hsa-miR-1207-5p	NM_020482	FHL5	TGGCAGGGAGGCTGGGAGGGG#CCCTCCCCACTCTTCCCCCACACCTGTGCCAC#(((((((((((..(((((((.#)))))))....)))))).........))))).	2373	2405	1.0	-29.0	1	0.05826824	0.324	0.06990294500000002	0.11815737874999976	-8.573508368464264	18	32	7	3UTR		0	0
hsa-miR-1207-5p	NM_020524	PBXIP1	TGGCAGGGAGGCTGGGAGGGG#CCCCTTTGCCCTTGCCTTGCCCTTCCAA#(((.((((((((.((((((((#)))))...)))..))))..)))).))).	2946	2974	1.0	-28.0	0	0.09180244	0.471	-0.24304592727272728	0.27173690250000015	-8.258727333827098	19	28	5	3UTR		0	0
hsa-miR-1207-5p	NM_020525	IL22	TGGCAGGGAGGCTGGGAGGGG#CCCCCTTTCCCTGCTAG#((((((((((...(((.(((.#)))))))))))))))).	638	655	1.0	-25.1	1	0.142989	0.618	1.3443336000000001	1.1967080949999997	-11.398282843874613	16	17	16	3UTR		0	0
hsa-miR-1207-5p	NM_020549	CHAT	TGGCAGGGAGGCTGGGAGGGG#TCCCTTACCCCAGCTTTCCACAGCTCCCTGTCC#.((((((((((((((((((((#)))))...)))))).........))))))))).	2471	2504	1.0	-31.4	1	0.000741303	0.412	0.06662648124999998	-0.0020148162500000233	-3.793324837357118	20	33	9	3UTR		0	0
hsa-miR-1207-5p	NM_020639	RIPK4	TGGCAGGGAGGCTGGGAGGGG#CCCTTCCCAGCTCTCATTTTTGTTAG#(((((((((((((((((((((#))))))))))).)))...))))))).	3349	3375	1.0	-29.6	1	0.003914578	0.5	5.0486162000000006	4.431347419999998	-3.937574446201665	21	26	11	3UTR		0	0
hsa-miR-1207-5p	NM_020640	DCUN1D1	TGGCAGGGAGGCTGGGAGGGG#CCTCATTCCGGTAAACTCCCCATGCTG#.((((((((((((((((((((#)))).)))))))...)))))..)))).	3274	3301	1.0	-25.2	1	0.02643492	0.603	0.05468157192307691	0.5604222372500001	-3.793324837357118	20	27	7	3UTR		0	0
hsa-miR-1207-5p	NM_020640	DCUN1D1	TGGCAGGGAGGCTGGGAGGGG#CCTTTCCCACTTCCTTTATGGCAT#((.((((((((.(((((((((#)))))))))))))))...)).)).	5261	5285	1.0	-24.8	0	0.01599998	0.544	2.3295624888888895	1.9505528612499998	-8.84191723010447	19	24	15	3UTR		0	0
hsa-miR-1207-5p	NM_020642	AKIP1	TGGCAGGGAGGCTGGGAGGGG#CTCCTGCCTCAGCCTCCCGAGTAGCTGGCACTACAGGCACCCGCCAC#((((.((((((((((((((((#))))).)).)))))))))........................)))).	937	984	1.0	-30.6	0	0.0002584145	0.485	0.1100643611111111	-0.18530015875000003	-8.056611621014136	20	47	9	3UTR		0	0
hsa-miR-1207-5p	NM_020645	NRIP3	TGGCAGGGAGGCTGGGAGGGG#CCGCCTCCCGGGTTCATGCCATTCTCCTGCCT#.(((((((((.((((((((((#)).)))))))).)))..........)))))).	2935	2967	1.0	-31.5	1	0.02901714	0.368	0.2709806000000001	1.8638079712499995	-6.618099312767468	19	32	8	3UTR		0	0
hsa-miR-1207-5p	NM_020649	CBX8	TGGCAGGGAGGCTGGGAGGGG#TCCCGCAGCCTCCCTGCCC#.(((((((((((((.(.(((.#)))).))))))))))))).	2841	2860	1.0	-36.4	1	0.001369399	0.324	1.264755538461538	1.0421618999999998	-4.528774397607753	17	19	13	3UTR	MIRT736011	0	0
hsa-miR-1207-5p	NM_020653	ZNF287	TGGCAGGGAGGCTGGGAGGGG#CCCGCCTCAGCCTCCCAAAGTACTGGCAT#((.(((((((((((((..(((#)))..))))))))))).......)).)).	6021	6050	1.0	-30.1	0	0.008120377	0.368	0.32273377999999997	1.3485634625	-5.495113920508112	18	29	11	3UTR		0	0
hsa-miR-1207-5p	NM_020672	S100A14	TGGCAGGGAGGCTGGGAGGGG#CTCCTCCTAGACTCTGTCCCTGG#...((((((((((((((((((#)))))))))).))...)))))).	880	903	1.0	-27.9	0	1.348804e-05	0.309	2.7336865727272732	1.95547549125	-6.514540193678739	18	23	10	3UTR		0	0
hsa-miR-1207-5p	NM_020675	SPC25	TGGCAGGGAGGCTGGGAGGGG#CCCCTTCCTGTGTCCATGTG#..(((.(((.((.((((((((#)))))))).)).))).))).	1050	1070	1.0	-26.2	0	0.151733	0.5	1.526251125	1.6290899218749997	-9.38959656155976	16	20	8	3UTR		0	0
hsa-miR-1207-5p	NM_020676	ABHD6	TGGCAGGGAGGCTGGGAGGGG#CCCGTCCCTTATCCCTGGTAT#((.((((((....((((.(((#))).))))...)))))).)).	1286	1307	1.0	-26.8	0	0.009499846	0.382	1.694748833333333	3.89964256125	-14.19832878650924	15	21	6	3UTR		0	0
hsa-miR-1207-5p	NM_020689	SLC24A3	TGGCAGGGAGGCTGGGAGGGG#CCCTTTCCTGCCTCCTCCGT#(((..(((((((.((((((((#)))))))).)))))))))).	2336	2356	1.0	-29.0	0	0.06228536	0.441	0.08893743750000005	0.6455585174999999	-12.37776450863957	18	20	10	3UTR		0	0
hsa-miR-1207-5p	NM_020698	TMCC3	TGGCAGGGAGGCTGGGAGGGG#CCCCTTGTCCCACCACTCCCGCCAT#((((.((((((.(((((((((#))))...))))).).))))))))).	3092	3117	1.0	-30.1	0	0.02255025	0.412	-0.06771854999999999	-0.38369803	-11.403414930610491	19	25	9	3UTR		0	0
hsa-miR-1207-5p	NM_020699	GATAD2B	TGGCAGGGAGGCTGGGAGGGG#CCCTACGGGCCTTCCTGGCT#.(.((((((((((.(.((((.#)))).).)))))))))).).	3879	3899	1.0	-30.8	0	9.731357e-06	0.485	0.670766231	0.14377574137500002	-6.440753309487585	16	20	10	3UTR		0	1
hsa-miR-1207-5p	NM_020699	GATAD2B	TGGCAGGGAGGCTGGGAGGGG#CCTCTTCCTCCCTCCCTCATGATGAAGTGCCAT#(((((((((((..((((((((#))))))))..)))))))...........)))).	4292	4325	1.0	-30.6	1	0.01122629	0.456	0.07876905909090909	-0.014131795000000003	-8.573508368464264	19	33	8	3UTR		0	1
hsa-miR-1207-5p	NM_020701	ISY1	TGGCAGGGAGGCTGGGAGGGG#CCTCTGGGCCCAGCCTCACCTTCCAT#(((.(((((((((((((((((#)))))...))))))))).))).))).	2882	2908	1.0	-32.4	0	0.001779595	0.456	2.371308711904762	2.732875220625	-6.969596721160855	20	26	9	3UTR		0	0
hsa-miR-1207-5p	NM_020702	MYORG	TGGCAGGGAGGCTGGGAGGGG#CCCCTCCTGGCTTTCGTGGCCAT#(((((.(((((((((((((((#))))))))))))))).)).))).	2675	2698	1.0	-35.0	0	1.515613e-05	0.471	0.43216874666666666	0.13854175875000008	-5.838533207394711	20	23	15	3UTR		0	0
hsa-miR-1207-5p	NM_020709	PNMA8B	TGGCAGGGAGGCTGGGAGGGG#CCCCGCCCAGCCAATCCCCACCCTAGCTTCCACCCAGATACACTCTGCCAG#((((((((((((((((.((((#)))).)))))))..))))...........................))))).	4298	4349	1.0	-33.8	1	0.0009789028	0.368	-0.18868108666666666	0.13255758999999995	-3.937574446201665	20	51	7	3UTR	MIRT495453	0	1
hsa-miR-1207-5p	NM_020716	GRAMD1B	TGGCAGGGAGGCTGGGAGGGG#CCCTTCCCACCTCTCTGCCC#.((((((((((.(((((((((#))))))))))))))))))).	7066	7086	1.0	-37.8	1	0.03125339	0.441	2.0620504	1.7398745712499997	-7.140128146953473	19	20	19	3UTR		0	0
hsa-miR-1207-5p	NM_020717	SHROOM4	TGGCAGGGAGGCTGGGAGGGG#CCCTCCCTGACAGTGCTGCTCTGCCAG#((((((((.(((.(((((((.#))))))).......))).)))))))).	7651	7678	1.0	-31.0	1	3.96363e-05	0.368	2.245943125	1.22147150375	-6.283094717113671	18	27	8	3UTR		0	1
hsa-miR-1207-5p	NM_020717	SHROOM4	TGGCAGGGAGGCTGGGAGGGG#CTCTGCCACAGCATCCCTGCCC#.((((((((.((((((.((((#)))).)).)))).)))))))).	4669	4691	1.0	-30.5	1	0.004813584	0.5	0.523	0.355	-5.035831305685297	18	22	8	3UTR		0	1
hsa-miR-1207-5p	NM_020717	SHROOM4	TGGCAGGGAGGCTGGGAGGGG#CCCCTCCTGCCACCTCCCAGGGCTC#.(((.((((((.(((((((((#)))))))))...))))))...))).	7370	7395	1.0	-30.0	0	8.114008e-05	0.426	0.04569496666666666	0.9491271275	-11.259165321765945	18	25	9	3UTR		0	1
hsa-miR-1207-5p	NM_020718	USP31	TGGCAGGGAGGCTGGGAGGGG#CCTTCCTAGCCTTGGAAAGCCTGTCCCTGCTT#.(((((((((((((((((((.#)))))))))))............)))))))).	9700	9732	1.0	-33.9	1	0.0009143133	0.588	5.20151367096774	5.2955998075	-3.793324837357118	19	32	11	3UTR		0	1
hsa-miR-1207-5p	NM_020741	CFAP92	TGGCAGGGAGGCTGGGAGGGG#CCTCTCCTGGCTACTCTGCA#..((((((.((((((((((((#)))))))))))).)))))).	2130	2150	1.0	-31.0	1	0.0003559423	0.426	0.248763875	0.013065587500000003	-6.013390377618052	18	20	12	3UTR		0	0
hsa-miR-1207-5p	NM_020745	AARS2	TGGCAGGGAGGCTGGGAGGGG#CCCCTCCCAGCAACCTAAGACCAG#((((.(((..(((((((((((#)))))))))))..)))..).))).	3599	3623	1.0	-32.2	0	0.005548672	0.5	2.3331503454545452	3.0497184012500003	-10.355507747588078	18	24	11	3UTR		0	0
hsa-miR-1207-5p	NM_020749	MTUS1	TGGCAGGGAGGCTGGGAGGGG#TCTCCCCCTCCCTGCA#..(((((((((..((((((..#))))))))))))))).	3080	3096	1.0	-29.4	1	0.09049313	0.559	2.7387855555555554	2.6856952575000004	-9.592934641634889	15	16	15	3UTR		0	0
hsa-miR-1207-5p	NM_020760	HECW2	TGGCAGGGAGGCTGGGAGGGG#TCCTCCCACCTTGGCCTCCCGAAGTGCTG#.(((((((((((((((((((.#)))))))).....)))))))....)))).	9976	10005	1.0	-31.3	1	1.693734e-05	0.382	2.331989285714286	2.439690003250001	-3.793324837357118	19	29	8	3UTR		0	0
hsa-miR-1207-5p	NM_020762	SRGAP1	TGGCAGGGAGGCTGGGAGGGG#TCCCATCTCACCTCCCTGTCGG#(((((((((((.(((((((((#)))).)))))))))))))))).	8171	8193	1.0	-32.6	1	0.0130897	0.471	0.07531545454545457	0.3977324749999999	-7.284377755798021	20	22	16	3UTR		0	0
hsa-miR-1207-5p	NM_020762	SRGAP1	TGGCAGGGAGGCTGGGAGGGG#TGCCTCCCGGTTTCAAGCGATTCTCCTGCCT#.((((((((((((((((((.(#).))))))))))))..........)))))).	16420	16451	1.0	-31.2	1	0.00541505	0.412	0.11835157142857143	-0.30308774	-3.793324837357118	19	31	12	3UTR		0	0
hsa-miR-1207-5p	NM_020770	CGN	TGGCAGGGAGGCTGGGAGGGG#CCCTCAGCCTTCCCTGCTG#.(((((((((((((((.((..#)))))))))).))))))).	4450	4469	1.0	-31.8	1	0.0004235494	0.397	0.3160297125	0.32932490750000004	-3.793324837357118	17	19	10	3UTR		0	0
hsa-miR-1207-5p	NM_020772	NUFIP2	TGGCAGGGAGGCTGGGAGGGG#TCTCCTGCCTGCTTGCCAA#(((((((.((((.((((((..#)))))))))).))))))).	4163	4182	1.0	-29.3	1	0.005720442	0.559	0.1494894142857143	0.08299360750000004	-7.5403399880485384	17	19	10	3UTR	MIRT471826	0	0
hsa-miR-1207-5p	NM_020775	ELAPOR1	TGGCAGGGAGGCTGGGAGGGG#CCCACCTCGGCCTCCCAAAGTGCTG#.(((((((((((((((..(((#)))..)))))))))))....)))).	6357	6382	1.0	-32.2	1	3.406433e-05	0.412	0.02685025263157893	-0.16847643750000002	-3.793324837357118	18	25	11	3UTR		0	0
hsa-miR-1207-5p	NM_020783	SYT4	TGGCAGGGAGGCTGGGAGGGG#CTCCACTCGGCATCTCTGTGAA#(.(((((((.((((((.((((#)))).)))))).))))))).).	3176	3198	1.0	-24.9	1	0.0003490134	0.529	3.452491528571429	5.138628662499999	-6.343756796545015	18	22	7	3UTR		0	0
hsa-miR-1207-5p	NM_020785	CC2D2A	TGGCAGGGAGGCTGGGAGGGG#CTCCTGGTGACCTTGCCAT#((((((((..((((((((...#))))))))..)))))))).	1307	1326	1.0	-27.6	1	6.239513e-05	0.485	0.011567200000000027	-0.29364873750000003	-6.236470572775607	16	19	8	3UTR		0	0
hsa-miR-1207-5p	NM_020786	PDP2	TGGCAGGGAGGCTGGGAGGGG#CCCACCTCAGCTTCCCAAAGTGCTAG#((((((((((((((((..(((#)))..)))))))))))....))))).	5436	5462	1.0	-31.2	1	0.01190217	0.456	0.017573900000000007	-0.10506583000000001	-3.937574446201665	19	26	11	3UTR		0	0
hsa-miR-1207-5p	NM_020800	IFT80	TGGCAGGGAGGCTGGGAGGGG#CCCCTTAGAAAGTCTTCTGCA#..(((.(((((((..((((((#))))))....)))))))))).	3582	3603	1.0	-22.6	0	0.03925692	0.691	3.903406142857143	4.965813075	-8.450248958336378	16	21	10	3UTR		0	0
hsa-miR-1207-5p	NM_020810	TRMT5	TGGCAGGGAGGCTGGGAGGGG#TCCCATCTCGGCTTCCCAATGTG#..(((((((((((((((((((#)))).))))))))))))..))).	3181	3204	1.0	-28.0	1	0.006495961	0.5	0.006370909090909069	0.15694650124999998	-4.95700071937229	19	23	12	3UTR		0	0
hsa-miR-1207-5p	NM_020811	CARNS1	TGGCAGGGAGGCTGGGAGGGG#CCTCTCCAGGTCTCACTCTCTTCCTGCCAT#(((((((((((((.(((((((#))))))).))))))........))))))).	3282	3312	1.0	-31.7	1	0.02654299	0.397	0.07532873333333334	0.0800190175	-4.794414363722071	20	30	7	3UTR		0	1
hsa-miR-1207-5p	NM_020821	VPS13C	TGGCAGGGAGGCTGGGAGGGG#CTGCCTCAGCCTCCTGAGTAGCTGGGATTACAGGTGTGTGCCAC#((((((((((((((((.(.((#)).)))))))))))).......................))))).	11842	11886	1.0	-27.4	1	0.0001606396	0.544	2.657436512820513	4.1644128049999996	-3.937574446201665	19	44	12	3UTR		0	0
hsa-miR-1207-5p	NM_020844	TRMT9B	TGGCAGGGAGGCTGGGAGGGG#CCCCTCCTTCCCCTTCTCCTGGTCCCCTGTCC#.(((((((.((((((((((((#.))))))))))))))))))).	6305	6337	1.0	-31.1	1	0.006242524	0.485	0.2108078333333333	-0.04007177499999995	-4.849714495602881	19	21	19	3UTR		0	0
hsa-miR-1207-5p	NM_020855	ZNF492	TGGCAGGGAGGCTGGGAGGGG#CCCAGCTTGGCCTCCCGCAATGCTG#.(((((((((((((((..(((#)))..)))))))))))....)))).	3009	3034	1.0	-29.2	1	0.001982981	0.412	-0.42657113684210524	-0.042176907500000006	-3.793324837357118	18	25	11	3UTR		0	0
hsa-miR-1207-5p	NM_020868	DPP10	TGGCAGGGAGGCTGGGAGGGG#CCTCTCAGCTCTGCTC#.(((((...((((((((((..#))))))))))))))).	5495	5511	1.0	-24.3	0	0.008416036	0.544	0.0	0.0	-8.707035959654831	15	16	15	3UTR		0	0
hsa-miR-1207-5p	NM_020880	ZNF530	TGGCAGGGAGGCTGGGAGGGG#CTCCTGCCACAGCCTCCTGAGTA#..((.((((((((((((((((#))))).)).)))))))))..)).	2146	2169	1.0	-28.3	0	0.01060058	0.441	-0.10609856111111111	-0.23390470124999993	-9.076037894184761	18	23	9	3UTR		0	0
hsa-miR-1207-5p	NM_020893	CCDC180	TGGCAGGGAGGCTGGGAGGGG#CTCCACCCAGTGAGGCCCTGCTT#.(((((((..((((((.((((#)))).))))))....))))))).	5977	6000	1.0	-29.4	1	1.011909e-06	0.426	0.0	0.0	-6.09222096393106	17	23	7	3UTR		0	0
hsa-miR-1207-5p	NM_020899	ZBTB4	TGGCAGGGAGGCTGGGAGGGG#CCCCTCTCAGTCTTCCTCCAG#(((.(((((((((((((((((#)))))))))))))))))))).	3567	3588	1.0	-36.7	0	0.001889744	0.397	0.5265535882352941	1.4533843462499993	-6.969596721160855	20	21	20	3UTR		0	0
hsa-miR-1207-5p	NM_020919	ALS2	TGGCAGGGAGGCTGGGAGGGG#TCCCTTCCAGTCATGTGTGCATCATGTCTCTTTGCCAA#(((((((((((((((((((((#)))))))))))................)))))))))).	5576	5614	1.0	-31.4	1	0.0004886439	0.515	0.7209844648648651	1.02282694	-3.937574446201665	21	38	11	3UTR		0	0
hsa-miR-1207-5p	NM_020922	WNK3	TGGCAGGGAGGCTGGGAGGGG#CTCCTGCCTCAGCCTCCTGAGTAGCTGGGACTACAGGCGCCAG#((((.((((((((((((((((#))))).)).)))))))))....................)))).	6571	6614	1.0	-29.2	0	2.083135e-05	0.471	1.569760944444444	1.0017469974999997	-8.056611621014136	20	43	9	3UTR		0	0
hsa-miR-1207-5p	NM_020924	ZBTB26	TGGCAGGGAGGCTGGGAGGGG#CCCCTTTGTGTCTCCCTGTTG#.(((((((((((..(((((((#)))))))..))))))))))).	2854	2875	1.0	-31.1	1	0.01827122	0.544	0.0	0.0	-5.9392953675437665	18	21	11	3UTR		0	0
hsa-miR-1207-5p	NM_020927	VAT1L	TGGCAGGGAGGCTGGGAGGGG#CCCCTCCCATATATAAACCCCGGTGTAGAATCTGCAGCGCCCTGCTC#.(((((((..(((((((((((#)))))))))...........................)).))))))).	2419	2466	1.0	-31.4	1	8.955908e-05	0.485	0.0	0.0	-6.09222096393106	18	47	9	3UTR		0	0
hsa-miR-1207-5p	NM_020935	USP37	TGGCAGGGAGGCTGGGAGGGG#TCCCTCCCTAACTTCTCTGGCCT#.((((((((((..((((((((#))))))))...)))))))).)).	7687	7710	1.0	-29.3	1	0.0595685	0.618	0.7368562636363637	0.87655000125	-8.429258759619717	18	23	8	3UTR		0	0
hsa-miR-1207-5p	NM_020937	FANCM	TGGCAGGGAGGCTGGGAGGGG#TTCCCGAGGCCTCCCCAGCCAT#((((.(((((((((((((...#)))))..))))))))..)))).	7067	7089	1.0	-29.0	0	0.0003762734	0.515	0.22895873333333336	0.05671985000000006	-8.056611621014136	17	22	8	3UTR		0	0
hsa-miR-1207-5p	NM_020951	ZNF529	TGGCAGGGAGGCTGGGAGGGG#CCCCTGCCTCGGCCTCCCAAAGTGCTG#.((((((((((((((((((((#))))).)).)))))))))....)))).	3755	3782	1.0	-34.4	1	2.775483e-05	0.382	0.830826423076923	0.00018621250000001865	-3.793324837357118	20	27	9	3UTR		0	0
hsa-miR-1207-5p	NM_020951	ZNF529	TGGCAGGGAGGCTGGGAGGGG#CTCCTGCTCAGCCTCCTGATTAGCTGGGATTACAGGCATGCGCCAC#((((.((((((((((((((((#))))).)))))))))))........................)))).	3320	3366	1.0	-29.5	0	0.000184295	0.559	-0.060040176470588326	-0.001470762500000028	-8.056611621014136	20	46	11	3UTR		0	0
hsa-miR-1207-5p	NM_020961	METTL14	TGGCAGGGAGGCTGGGAGGGG#CCCACCCTGGCCTCCCAAAGTGTCAG#((((((((((((((((..(((#)))..)))))))))))....))))).	6042	6068	1.0	-32.9	1	0.0002625967	0.412	0.01608864999999996	-0.02388789500000001	-3.937574446201665	19	26	11	3UTR		0	0
hsa-miR-1207-5p	NM_020967	NCOA5	TGGCAGGGAGGCTGGGAGGGG#CCCCTCATCCCCTGGCCTCCTCCCAC#(((..((((((((((((((((#))))).....))))))))))).))).	1941	1967	1.0	-29.6	0	0.01001835	0.471	3.4389766190476188	3.3595679474999995	-11.088633895973327	19	26	11	3UTR		0	1
hsa-miR-1207-5p	NM_020971	SPTBN4	TGGCAGGGAGGCTGGGAGGGG#CCCCTCCCCGCCTTTACCTCACTTCCAATGCTGCCT#.(((((((((((.((((((((#)))))))).))))))...............))))).	8468	8504	1.0	-33.2	1	0.153499	0.397	2.820322757692309	1.62534055375	-5.08245545002336	19	36	8	3UTR		0	0
hsa-miR-1207-5p	NM_020971	SPTBN4	TGGCAGGGAGGCTGGGAGGGG#TTCCTGCCCCCCTCTCTGCCC#.((((((((((..((.(((((#))))).))..)))))))))).	8375	8396	1.0	-29.4	1	1.582823e-10	0.294	0.67866927	1.5528679925000002	-8.66230783992333	17	21	10	3UTR		0	0
hsa-miR-1207-5p	NM_020977	ANK2	TGGCAGGGAGGCTGGGAGGGG#CCCTATGGCCTTCTTGTCAA#((((((((((((((..((((.#)))).)))))))))))))).	7622	7642	1.0	-27.9	1	0.0009140167	0.574	1.3551174285714285	0.8625277012499999	-4.906073086755913	18	20	14	3UTR		0	0
hsa-miR-1207-5p	NM_020980	AQP9	TGGCAGGGAGGCTGGGAGGGG#CCCTTCCTAAGCCACCTCTGGTCTTGCTAAGTCTTGATCTTGCTTCCTGCCAG#(((((((((((((((((((((#))))))))).)))..............................))))))))).	2453	2506	1.0	-31.8	1	0.003302135	0.529	-0.09904480384615391	-0.10430754500000002	-3.937574446201665	21	53	9	3UTR		0	0
hsa-miR-1207-5p	NM_020980	AQP9	TGGCAGGGAGGCTGGGAGGGG#CCCCACCCCCCAGAATAACGCTGACTGTCCCCTGAAACAGCCTTCTCTCCTGCCC#.(((((((((((((..(((((#.)))))....)))))))....)))))).	1267	1322	1.0	-31.3	1	0.02526334	0.515	-0.0866493588235294	-0.04218747624999998	-4.761823477911366	18	28	7	3UTR		0	0
hsa-miR-1207-5p	NM_020981	B3GALT1	TGGCAGGGAGGCTGGGAGGGG#CCCGCCTCGGCCTCCCAAAGTGCTG#.(((((((((((((((..(((#)))..)))))))))))....)))).	3950	3975	1.0	-31.7	1	0.0001083748	0.309	0.0	0.0	-3.793324837357118	18	25	11	3UTR		0	0
hsa-miR-1207-5p	NM_020984	CHAT	TGGCAGGGAGGCTGGGAGGGG#TCCCTTACCCCAGCTTTCCACAGCTCCCTGTCC#.((((((((((((((((((((#)))))...)))))).........))))))))).	2137	2170	1.0	-31.4	1	0.000741303	0.412	0.06662648124999998	-0.0020148162500000233	-3.793324837357118	20	33	9	3UTR		0	0
hsa-miR-1207-5p	NM_020985	CHAT	TGGCAGGGAGGCTGGGAGGGG#TCCCTTACCCCAGCTTTCCACAGCTCCCTGTCC#.((((((((((((((((((((#)))))...)))))).........))))))))).	2309	2342	1.0	-31.4	1	0.000741303	0.412	0.06662648124999998	-0.0020148162500000233	-3.793324837357118	20	33	9	3UTR		0	0
hsa-miR-1207-5p	NM_020986	CHAT	TGGCAGGGAGGCTGGGAGGGG#TCCCTTACCCCAGCTTTCCACAGCTCCCTGTCC#.((((((((((((((((((((#)))))...)))))).........))))))))).	2137	2170	1.0	-31.4	1	0.000741303	0.412	0.06662648124999998	-0.0020148162500000233	-3.793324837357118	20	33	9	3UTR		0	0
hsa-miR-1207-5p	NM_021004	DHRS4	TGGCAGGGAGGCTGGGAGGGG#TCCAGCCTTCCCTGCCGT#((((((((((((((((.....#)))))))).)))))))).	990	1008	1.0	-31.6	1	0.01070942	0.441	0.012325476470588223	0.15068602499999995	-3.937574446201665	16	18	8	3UTR		0	0
hsa-miR-1207-5p	NM_021020	LZTS1	TGGCAGGGAGGCTGGGAGGGG#CTCTCCCAGTGAACTCCTGCCAG#((((((((..((((((((((.#))))))))))....)))))))).	5168	5191	1.0	-33.1	1	0.002071767	0.382	2.8163818999999997	3.7221408000000005	-6.236470572775607	18	23	10	3UTR		0	0
hsa-miR-1207-5p	NM_021044	DHH	TGGCAGGGAGGCTGGGAGGGG#CCCACCTCAGCCTCTCAAGTAGCTGGGACTACAGGTGCATGCCG#.(((((((((((((((..(((#)))..))))))))))).......................)))).	3727	3771	1.0	-30.1	1	0.001226668	0.5	0.8431774842105263	2.14276443	-3.793324837357118	18	44	11	3UTR		0	0
hsa-miR-1207-5p	NM_021047	ZNF253	TGGCAGGGAGGCTGGGAGGGG#CCACCTGCCTTGGCCTTCCAAAGTGCTG#.((((((((((((((.(((((#)).))).))..))))))))....)))).	2086	2114	1.0	-26.3	1	0.0001755426	0.382	-0.19513989999999998	-0.5288353875	-4.026373917660731	19	28	8	3UTR		0	0
hsa-miR-1207-5p	NM_021061	ZNF250	TGGCAGGGAGGCTGGGAGGGG#CCACCTCCCAGGTTCAAGCAATTCTCCTGCCT#.(((((((((.((((((((((#)).)))))))).)))..........)))))).	3307	3339	1.0	-32.2	1	0.006124319	0.456	0.4304229636363636	0.17448330250000008	-6.618099312767468	19	32	8	3UTR		0	0
hsa-miR-1207-5p	NM_021067	GINS1	TGGCAGGGAGGCTGGGAGGGG#CCCCTGGGTTCAAGTGATTCTCTTGTCTCAGCCTCCCAAGTAGCTGGGATTACAGGCACAGGCCGCCAC#((((.((((((((((((((((#)))).....................))))))))))))...........................)))).	1875	1944	1.0	-29.8	0	4.340905e-05	0.5	-0.006706135135135144	-0.10803318749999989	-8.056611621014136	20	69	12	3UTR		0	0
hsa-miR-1207-5p	NM_021071	ART4	TGGCAGGGAGGCTGGGAGGGG#TCCCCTCAGTCTCTCCCTATAGTCCAA#((((((((((((((((.((((#))))))))))..))))))...).))).	4499	4526	1.0	-24.8	1	0.1501982	0.559	1.0435126727272725	1.4951066525	-3.937574446201665	20	27	10	3UTR		0	0
hsa-miR-1207-5p	NM_021075	NDUFV3	TGGCAGGGAGGCTGGGAGGGG#CCCACCTCAGCCTCCCA#.....(((((((((((..(((#)))..))))))))))).	1676	1693	1.0	-30.6	0	0.002533116	0.441	-0.019942090909090902	-0.2560142875	-13.6655996434504	14	17	11	3UTR		0	0
hsa-miR-1207-5p	NM_021075	NDUFV3	TGGCAGGGAGGCTGGGAGGGG#CCTGCCTCAGCCTCCCAAAATGCTG#.(((((((((((((((..(((#)))..)))))))))))....)))).	2354	2379	1.0	-30.2	1	0.0003470646	0.441	-0.1876304210526316	-0.09177825749999997	-3.793324837357118	18	25	11	3UTR		0	0
hsa-miR-1207-5p	NM_021083	XK	TGGCAGGGAGGCTGGGAGGGG#TGCCTCCCCATTCCTTGCCT#.(((((((((...((((((.(#).))))))..))))))))).	2301	2321	1.0	-28.0	1	0.2861959	0.544	0.2805440777777778	0.1802007424999999	-11.254033235030066	16	20	9	3UTR		0	0
hsa-miR-1207-5p	NM_021104	RPL41	TGGCAGGGAGGCTGGGAGGGG#CCCATGTTGGTCCTCTGCCC#.(((((((.((((((.(.(((#))).).))))))))))))).	302	322	1.0	-23.1	1	3.879026e-05	0.529	0.6295518714285715	0.38601070499999995	-5.082763575906494	17	20	13	3UTR		0	0
hsa-miR-1207-5p	NM_021130	PPIA	TGGCAGGGAGGCTGGGAGGGG#CGCCTGCCTTGGCCTCCCAAACTGCTG#.((((((((((((((.(((.(#).))).))..))))))))....)))).	1510	1537	1.0	-28.6	1	0.005933703	0.412	0.006951700000000005	-0.13020472500000005	-4.026373917660731	18	27	8	3UTR		0	0
hsa-miR-1207-5p	NM_021131	PTPA	TGGCAGGGAGGCTGGGAGGGG#CCCCTATGGGCTCCCAGCCCCTTGCA#..((((((.((((((((((((#)))).......)))))))))))))).	2596	2622	1.0	-33.0	1	0.006901853	0.412	-0.5896818915789472	1.0094400022499999	-6.013390377618052	18	26	14	3UTR		0	0
hsa-miR-1207-5p	NM_021137	TNFAIP1	TGGCAGGGAGGCTGGGAGGGG#CCCTAATCCCCACTTCCCTGCA#..(((((((((..((((((((#))))..))))..))))))))).	1801	1823	1.0	-29.3	1	0.09560664	0.5	0.2356201222222222	0.4001860737499999	-9.592934641634889	17	22	9	3UTR		0	1
hsa-miR-1207-5p	NM_021146	ANGPTL7	TGGCAGGGAGGCTGGGAGGGG#TCCTGCCACATCCTTCTCAAGGTGGTAGACTGAGTGGGGTCTCTCTGCCC#.((((((((((((((((((((#.)))))))))...................))))))))))).	1476	1526	1.0	-29.0	1	1.376494e-05	0.471	0.15505988717948718	-0.033674045000000014	-3.793324837357118	20	41	11	3UTR		0	0
hsa-miR-1207-5p	NM_021148	ZNF273	TGGCAGGGAGGCTGGGAGGGG#CCCGCCTCGGCCTCCCAAAATGTTGGGATTACAGGCATGAGCCAC#((((.(((((((((((..(((#)))..)))))))))))........................)))).	2824	2869	1.0	-30.2	0	9.268478e-05	0.485	-0.38697900909090904	-0.46014321874999997	-8.056611621014136	18	45	11	3UTR		0	0
hsa-miR-1207-5p	NM_021153	CDH19	TGGCAGGGAGGCTGGGAGGGG#CTGCTTCCAGTGACCCTGGCT#.(.(((((..((((((((.((#)).))))))))..))))).).	5998	6019	1.0	-27.8	0	0.00126776	0.529	0.9236666499999999	0.22867211499999993	-7.649760438237508	16	21	8	3UTR		0	0
hsa-miR-1207-5p	NM_021155	CD209	TGGCAGGGAGGCTGGGAGGGG#CTCCTGCCTCAGCCTCCCGAGTA#..((.((((((((((((((((#))))).)).)))))))))..)).	2874	2897	1.0	-30.3	0	0.0002053452	0.485	-0.46616344	-0.47423234374999995	-9.076037894184761	18	23	9	3UTR		0	0
hsa-miR-1207-5p	NM_021173	POLD4	TGGCAGGGAGGCTGGGAGGGG#CTGCTGCCTGTCTCCCTGACCC#.(((((((((((.((.((.((#)).)).)).))))))))).)).	739	761	1.0	-28.8	1	0.004689849	0.456	0.41513335833333337	0.39274468625000003	-5.315504530326973	17	22	9	3UTR		0	0
hsa-miR-1207-5p	NM_021174	CCAR2	TGGCAGGGAGGCTGGGAGGGG#CTCTGGCCCAGCCTTCTCCCCTGTTAC#((((((((((((((((.((((#))))..))))))))....)))))))).	3832	3859	1.0	-30.0	1	0.0875578	0.5	1.1937734	2.10037679375	-3.937574446201665	20	27	8	3UTR		0	0
hsa-miR-1207-5p	NM_021175	HAMP	TGGCAGGGAGGCTGGGAGGGG#CCCCTCCCTTCCTTATTTATTCCTGCTG#.((((((((((..((((((((#))))))))..)))).......)))))).	327	355	1.0	-31.5	1	0.1506255	0.485	0.8512195470588235	0.34821390375000005	-8.429258759619717	18	28	8	3UTR		0	0
hsa-miR-1207-5p	NM_021177	LSM2	TGGCAGGGAGGCTGGGAGGGG#CCTTCCCAGTCCCCAGCACCTGCCT#.(((((((.(((((((((((.#))))))))))))))......)))).	714	739	1.0	-31.6	1	0.01766033	0.471	0.0	0.0	-4.849714495602881	18	25	14	3UTR		0	0
hsa-miR-1207-5p	NM_021180	GRHL3	TGGCAGGGAGGCTGGGAGGGG#CCCCATGGTATGCTTGAATCTGCTCCCTGAACTTCCTGCCAG#((((((((((...(((((.((#.)).)))))....)))))))))).	2060	2102	1.0	-31.0	1	0.005561654	0.471	0.30234617999999996	-0.14826405750000002	-11.398282843874613	17	24	10	3UTR		0	0
hsa-miR-1207-5p	NM_021182	HMHB1	TGGCAGGGAGGCTGGGAGGGG#CCCTTTGCCTCTGCTCTGCACAG#((((((((((((..((((((.#))))))))))))...)))).)).	337	360	1.0	-23.5	1	0.0003861764	0.55	-0.19424219999999998	-0.09665195809615384	-6.083544976388314	18	23	12	3UTR		0	0
hsa-miR-1207-5p	NM_021187	CYP4F11	TGGCAGGGAGGCTGGGAGGGG#CCCCTCCCAGTGCGTTCTCTCTGTGAC#(.(((((((((((((((((((#))))))))))).....)))))))).).	2197	2224	1.0	-34.6	1	0.009889319	0.456	1.1383139583333333	1.284239688	-5.101250328216836	20	27	11	3UTR		0	0
hsa-miR-1207-5p	NM_021187	CYP4F11	TGGCAGGGAGGCTGGGAGGGG#CCCTGACGGCCTCTCTGGCT#.(.(((((((((((..((((.#))))..))))))))))).).	1860	1880	1.0	-32.0	0	3.509521e-06	0.397	2.3690369090909087	2.4191696007499996	-6.319362952217814	16	20	11	3UTR		0	0
hsa-miR-1207-5p	NM_021189	CADM3	TGGCAGGGAGGCTGGGAGGGG#CCCTTCCCGGCCACCCTGTG#..((((((.((((((((((((#)))))))))))).)))))).	2426	2446	1.0	-37.1	1	0.002620793	0.368	0.13155237499999997	0.7144206287499998	-6.013390377618052	18	20	12	3UTR		0	0
hsa-miR-1207-5p	NM_021191	NEUROD4	TGGCAGGGAGGCTGGGAGGGG#TTGCTCTCAGCACTTACCCTGCTG#.(((((((((((((((((.((#)).)))))))).))..))))))).	3105	3129	1.0	-27.9	1	0.0003612763	0.632	0.14604418	0.2677603775	-3.793324837357118	19	24	8	3UTR		0	0
hsa-miR-1207-5p	NM_021192	HOXD11	TGGCAGGGAGGCTGGGAGGGG#CCCCTCCCCCTCTCCGAGTCC#.(((..(((((..((((((((#))))))))..)))))..))).	1358	1379	1.0	-28.9	0	0.01979691	0.324	0.33120082500000003	2.1728693350000006	-14.449254695625234	16	21	8	3UTR		0	0
hsa-miR-1207-5p	NM_021198	CTDSP1	TGGCAGGGAGGCTGGGAGGGG#CCCCTCCCTTGCCCCTTTCCTGGGCCC#.(((.(((((((.((((((((#))))))))..)))....))))..))).	1823	1850	1.0	-31.4	0	5.075874e-06	0.382	0.23667041250000004	1.2093558199999999	-9.201492624835833	18	27	8	3UTR		0	1
hsa-miR-1207-5p	NM_021215	RPRD1B	TGGCAGGGAGGCTGGGAGGGG#CCCCTGGTTCTATCCCTTCTTCCGCCCAGCCCCCCAGCCT#.(((.(((.((((((((((((#)))))...................))))))).))).))).	1261	1301	1.0	-32.6	0	0.06432751	0.426	0.24039078709677422	1.26859795125	-8.968751670415353	18	40	7	3UTR		0	0
hsa-miR-1207-5p	NM_021218	INIP	TGGCAGGGAGGCTGGGAGGGG#TCCCTGGGCTCAAGCAATCCTCAACCCTTAGCCTCCCAAGTAGCTGAGACTACAGGCACATGCCAC#((((((((((((((((.((((#.))))..)))..)))))))).......................))))).	3557	3623	1.0	-28.2	1	0.0002968719	0.588	0.8248632024390248	2.927899595	-3.937574446201665	20	49	8	3UTR		0	0
hsa-miR-1207-5p	NM_021219	JAM2	TGGCAGGGAGGCTGGGAGGGG#CCCCTCCGCCTCCCAGATTCAAGCACTTCTCCTGCCT#.(((((((((((..(((((((#))))))))))))))..................)))).	2865	2902	1.0	-32.6	1	0.02527199	0.426	0.0	0.0	-5.9392953675437665	18	37	14	3UTR		0	0
hsa-miR-1207-5p	NM_021231	CACTIN	TGGCAGGGAGGCTGGGAGGGG#CCCCTCCCAGACACCCCGCCT#.(((.(((..(((((((((((#)))))))))).)..)))))).	2501	2522	1.0	-34.8	0	0.1138302	0.412	1.33633635	0.59273765	-10.211258138743531	17	21	10	3UTR		0	1
hsa-miR-1207-5p	NM_021235	EPS15L1	TGGCAGGGAGGCTGGGAGGGG#CCTCCCAGCTTCTTTAGCCT#.((((((((((((((((((..#))))))))))))))).))).	2696	2716	1.0	-33.7	1	0.00144635	0.485	4.12730484736842	3.4241515701250003	-3.793324837357118	18	20	15	3UTR		0	0
hsa-miR-1207-5p	NM_021241	WIZ	TGGCAGGGAGGCTGGGAGGGG#CCCCTCTCGTGCCACCTCTGTCT#.(((((((.((((((((((((#))))))))).))).)).))))).	2622	2645	1.0	-31.6	1	0.1552483	0.456	1.3780363153846151	0.9862224525000001	-4.849714495602881	19	23	9	3UTR		0	0
hsa-miR-1207-5p	NM_021244	RRAGD	TGGCAGGGAGGCTGGGAGGGG#CCTCTTGGGCTCAAGGGATCCTTCCACCTCAGCCTCCCTAGTAGCTAG#(((((((((((((((((((((#.)))))))....))))))))))....)))).	3076	3124	1.0	-32.1	1	0.001373633	0.412	2.819728137931034	1.9752933537500001	-3.937574446201665	21	31	10	3UTR		0	0
hsa-miR-1207-5p	NM_021249	SNX6	TGGCAGGGAGGCTGGGAGGGG#CCACACTCCGCCTTCCTGTTAA#((((((((((((..(((((((#)).).)))))))))))))))).	1410	1432	1.0	-26.6	1	0.02713958	0.588	3.1936063333333333	2.5199025987500008	-6.083544976388314	19	22	16	3UTR		0	0
hsa-miR-1207-5p	NM_021257	NGB	TGGCAGGGAGGCTGGGAGGGG#TCCCTTCACTGCTTTCCTGCCC#.(((((((((((.((((((((#))))))).).))))))))))).	1157	1179	1.0	-31.4	1	0.02245974	0.485	4.214569181818181	3.05184439875	-5.08245545002336	19	22	11	3UTR		0	0
hsa-miR-1207-5p	NM_021258	IL22RA1	TGGCAGGGAGGCTGGGAGGGG#CCTCTCCTTGCCCCATTCCTGGCCAG#((((((((((((.((((((((#)))))))).)))...)))))).))).	2142	2168	1.0	-30.2	1	0.0009220958	0.471	0.46466914375	1.47804676325	-5.226705058867908	20	26	8	3UTR		0	0
hsa-miR-1207-5p	NM_021602	CD79B	TGGCAGGGAGGCTGGGAGGGG#CCCCTGGTCCCCAGCTCTTGCCAA#(((((((..((((((((((((#)))))....)))))))))))))).	592	616	1.0	-30.7	1	0.001663714	0.397	1.93751644375	2.46430651125	-7.307599033628058	19	24	14	3UTR		0	0
hsa-miR-1207-5p	NM_021602	CD79B	TGGCAGGGAGGCTGGGAGGGG#CCCCAGCTGGCCTCTGAAGCTGGCCCACCAGAGCTGCCAT#(((((((((((((((..((((#))))..)))))))))..................)))))).	542	582	1.0	-30.4	1	0.00125811	0.353	2.770145693939394	1.88316870125	-4.1706235265052785	19	40	9	3UTR		0	0
hsa-miR-1207-5p	NM_021603	FXYD2	TGGCAGGGAGGCTGGGAGGGG#TCCCTCCTCTGTCACCACCAGCCTCTCCAAGCTC#.(((.((((((((((((((((#)))))))...........)))))))))...))).	522	556	1.0	-28.5	0	0.02356028	0.471	0.38109433333333315	0.20647730482142862	-7.91236201216959	19	34	9	3UTR		0	0
hsa-miR-1207-5p	NM_021615	CHST6	TGGCAGGGAGGCTGGGAGGGG#CCGCCTCCCAGTTTCAAGCGATTCTCCTGCCT#.((((((((((((((((((((#)).))))))))))))..........)))))).	6313	6345	1.0	-33.8	1	0.01573937	0.426	-0.12944473225806455	-0.21606355275	-3.793324837357118	20	32	12	3UTR		0	0
hsa-miR-1207-5p	NM_021615	CHST6	TGGCAGGGAGGCTGGGAGGGG#CCCACCTCAGCCTCCCAAAGTGCTG#.(((((((((((((((..(((#)))..)))))))))))....)))).	4096	4121	1.0	-32.9	1	0.0001455109	0.441	-0.038234736842105245	0.06509737624999998	-3.793324837357118	18	25	11	3UTR		0	0
hsa-miR-1207-5p	NM_021625	TRPV4	TGGCAGGGAGGCTGGGAGGGG#CCCCTCCACCTCAGGCCCCAGCCCCTGCCT#.((((((..((((((((((((#)))))...........))))))))))))).	2932	2962	1.0	-32.5	1	0.005220544	0.397	4.537661326086956	2.845467140000001	-7.163349424783512	18	30	13	3UTR		0	0
hsa-miR-1207-5p	NM_021634	RXFP1	TGGCAGGGAGGCTGGGAGGGG#TTCCTGCCCAGTTTTCTCTTTGCTT#.((((((((((((((((((((#))))).))))))...))))))))).	3015	3040	1.0	-26.3	1	0.1519807	0.632	0.21828609583333333	0.12489835499999999	-3.793324837357118	20	25	9	3UTR		0	0
hsa-miR-1207-5p	NM_021635	PBOV1	TGGCAGGGAGGCTGGGAGGGG#CTTCCCAAGTGTAAGACTCTGCCAT#(((((((((.(((((((((..#))))))).)).)....)))))))).	1936	1961	1.0	-25.1	1	0.06527592	0.574	0.397108838	-0.0019311828749999926	-5.180080914529843	18	25	8	3UTR		0	0
hsa-miR-1207-5p	NM_021647	MFAP3L	TGGCAGGGAGGCTGGGAGGGG#CCCTGTCCAGTGCCCCCTGCA#..((((((.(((((((.((((#)))).))))..))))))))).	1861	1882	1.0	-28.1	1	0.0006904511	0.588	0.5771804444444445	0.8485738687499998	-6.013390377618052	17	21	9	3UTR		0	0
hsa-miR-1207-5p	NM_021648	TSPYL4	TGGCAGGGAGGCTGGGAGGGG#TCCCTTCCAGCTTAGTCTTTCTGACTCCTAGCCAA#((((.((((((((((((((((#))))))))))).............))))).)))).	2217	2252	1.0	-30.9	0	0.01519652	0.544	2.2795968413793104	2.3423993449999996	-8.056611621014136	20	35	11	3UTR		0	0
hsa-miR-1207-5p	NM_021649	TICAM2	TGGCAGGGAGGCTGGGAGGGG#TTCCTCCACAGCCCTTCTGCCC#.(((((((.((((((((((((#))))))).))))).))))))).	2162	2184	1.0	-31.4	1	0.05209262	0.5	1.0668997153846154	1.9404080662500003	-4.849714495602881	19	22	7	3UTR		0	0
hsa-miR-1207-5p	NM_021705	NFYA	TGGCAGGGAGGCTGGGAGGGG#TCGCTCCTGGCTTCCAGATGTCAA#(((((.((((((((((((.((#)).))))))))))))...))))).	2858	2882	1.0	-28.1	0	7.244598e-05	0.5	0.5562579883333333	0.33659663375000004	-5.838533207394711	19	24	12	3UTR		0	0
hsa-miR-1207-5p	NM_021706	LAIR1	TGGCAGGGAGGCTGGGAGGGG#CCCACCTCAGCCTCCCAAAGTCC#.(((.(((((((((((..(((#)))..)))))))))))...))).	3275	3298	1.0	-31.6	0	0.003590627	0.397	-0.09998270363636363	0.028723516875000018	-7.91236201216959	17	23	11	3UTR		0	0
hsa-miR-1207-5p	NM_021803	IL21	TGGCAGGGAGGCTGGGAGGGG#TTCCTCCAGCCCCCAGTCC#.(((.(((.((((.(((((((#)))))))))))))).))).	1229	1248	1.0	-25.6	0	0.1697225	0.574	-0.22323520000000002	0.01150388749999997	-9.82559158793576	17	19	14	3UTR		0	0
hsa-miR-1207-5p	NM_021806	FAM3A	TGGCAGGGAGGCTGGGAGGGG#CCTCTCCCTTCTGGAGCCACTCTGCA#..((((((.((((((((((((#))))))))......)))).)))))).	1547	1573	1.0	-29.5	1	0.0001850657	0.456	0.10289723333333334	0.0447267675	-6.013390377618052	18	26	8	3UTR		0	0
hsa-miR-1207-5p	NM_021810	CDH26	TGGCAGGGAGGCTGGGAGGGG#CCCTTCCCAGCTGCTGTGTCC#.((((.((.((((((((((((#)))))))))))).)).)))).	2427	2448	1.0	-32.6	0	0.162739	0.485	0.009731249999999983	0.1103091625	-6.750673256795928	18	21	12	3UTR		0	0
hsa-miR-1207-5p	NM_021828	HPSE2	TGGCAGGGAGGCTGGGAGGGG#CCTCTCCCAACTCCTTCTTCTCTGCCT#.((((((((((.(((((((((#))))))))).......)))))))))).	2275	2302	1.0	-30.8	1	0.4688171	0.529	0.21731008000000007	0.14584854749999993	-7.140128146953473	19	27	10	3UTR		0	0
hsa-miR-1207-5p	NM_021870	FGG	TGGCAGGGAGGCTGGGAGGGG#TTCCCAGGTATTTTCCTTGTTT#.(((((((((((((((((...#)))))))....)))))))))).	1773	1795	1.0	-20.5	1	0.005080857	0.706	1.1434119857142857	0.5809104225	-3.793324837357118	17	22	10	3UTR		0	0
hsa-miR-1207-5p	NM_021908	ST7	TGGCAGGGAGGCTGGGAGGGG#CCTCTCAGCCTTAGCTCTCCCAA#(((.(((((((((((((((..#)))))))))))...)))).))).	2283	2306	1.0	-28.1	0	0.06507745	0.471	0.0	0.0	-6.969596721160855	18	23	11	3UTR		0	0
hsa-miR-1207-5p	NM_021914	CFL2	TGGCAGGGAGGCTGGGAGGGG#CCTCCGCCTCCCAAAAGTGCTAG#((((((((((((..(((((..#)))))))))))).....))))).	3940	3963	1.0	-27.7	1	0.002103328	0.485	0.0	0.0	-6.083544976388314	17	23	12	3UTR		0	0
hsa-miR-1207-5p	NM_021916	ZNF70	TGGCAGGGAGGCTGGGAGGGG#CCCGCCTCGGCCTCCCAAAGTGCTG#.(((((((((((((((..(((#)))..)))))))))))....)))).	5537	5562	1.0	-31.7	1	0.0001168823	0.324	0.0	0.0	-3.793324837357118	18	25	11	3UTR		0	0
hsa-miR-1207-5p	NM_021922	FANCE	TGGCAGGGAGGCTGGGAGGGG#TGCCTCCCAGGCTCGATCCTCCCATGTCAG#(((((((((((((((((((.(#).)))))))).......)))))).))))).	2127	2157	1.0	-32.0	1	0.03635012	0.426	0.0	0.0	-3.937574446201665	20	30	8	3UTR		0	0
hsa-miR-1207-5p	NM_021925	LDAH	TGGCAGGGAGGCTGGGAGGGG#CCCCAACTGTGCCTCCTGCCAC#(((((.(((((((((..((((#))))..))).))))))))))).	1707	1729	1.0	-29.9	0	0.000103369	0.485	-0.24236809999999998	0.045188465	-6.071582287698324	18	22	11	3UTR		0	0
hsa-miR-1207-5p	NM_021927	GUF1	TGGCAGGGAGGCTGGGAGGGG#CCCACCGTGGCCTCCCAAAGTGCTG#.(((((((((((((.(..(((#)))..).)))))))))....)))).	2957	2982	1.0	-28.3	1	0.001132456	0.382	0.15049803529411768	0.031835449999999994	-4.528774397607753	17	25	9	3UTR		0	0
hsa-miR-1207-5p	NM_021928	SPCS3	TGGCAGGGAGGCTGGGAGGGG#CCTCCCAAAGTGTTAGGATAACAGGTGTGAGCCACCGTGCCC#.((((.((.((((((((((..#))))))).......................))).)).)))).	4166	4208	1.0	-27.5	0	0.003092419	0.559	0.0	0.0	-6.750673256795928	16	42	7	3UTR		0	0
hsa-miR-1207-5p	NM_021935	PROK2	TGGCAGGGAGGCTGGGAGGGG#CCACCCCAAGCCCCATTTGTGCCCTGCCAC#((((((((.(((((((..((.#))..)))).))).........)))))))).	779	809	1.0	-29.3	1	0.002258341	0.5	0.415711725	0.5875137874999999	-4.993964104447428	17	30	8	3UTR		0	0
hsa-miR-1207-5p	NM_021944	C14orf93	TGGCAGGGAGGCTGGGAGGGG#CCCCTGCCCAGTTCCACCCAAAGCTC#.(((.(((.((((((((((((#))))).)))))))...)))...))).	2377	2403	1.0	-27.1	0	0.04601415	0.456	0.4756053846153846	1.4183614110125	-8.968751670415353	18	26	7	3UTR		0	0
hsa-miR-1207-5p	NM_021945	SLC22A23	TGGCAGGGAGGCTGGGAGGGG#CCCCTCCGTTCCGCTAGCCTACCCTGTCAG#(((((((((((((((((((((#))))))).......)))))).)))))))).	4733	4763	1.0	-36.2	1	0.02448391	0.5	3.7845030344827575	4.316555225	-3.937574446201665	21	30	8	3UTR		0	0
hsa-miR-1207-5p	NM_021946	BCORL1	TGGCAGGGAGGCTGGGAGGGG#CCACCCCGTTCTGGCCTCCCTGTCT#.((((((((((((((((((((#.)))).)))))))))))))))).	6245	6270	1.0	-38.5	1	0.009654769	0.368	0.0	0.0	-3.793324837357118	20	23	16	3UTR		0	0
hsa-miR-1207-5p	NM_021953	FOXM1	TGGCAGGGAGGCTGGGAGGGG#CCCCCCAGCCTGTTTCCATTCTCTGCCC#.(((((((((((((((.(((.#)))))))))).........)))))))).	2859	2887	1.0	-33.2	1	0.003540543	0.471	0.0	0.0	-3.793324837357118	18	28	10	3UTR		0	1
hsa-miR-1207-5p	NM_021970	LAMTOR3	TGGCAGGGAGGCTGGGAGGGG#TTCCTTCCATCCTTCCTCCCT#.((.(((((((.(((((((((#))))))))).))))))).)).	2203	2224	1.0	-26.7	0	0.7512764	0.618	0.09356677777777778	0.10014958375000002	-10.172150421912663	18	21	9	3UTR		0	0
hsa-miR-1207-5p	NM_021973	HAND2	TGGCAGGGAGGCTGGGAGGGG#CTGCTCCCCGTCTCCCCCTCCAA#(((..(((((((.(((((.((#)).))))).)))))))...))).	1771	1794	1.0	-28.2	0	0.3365452	0.529	1.4905087142857145	1.9938135437500002	-12.37776450863957	17	23	7	3UTR		0	0
hsa-miR-1207-5p	NM_021973	HAND2	TGGCAGGGAGGCTGGGAGGGG#CCGCTCTGAGGACTCCTTGCA#..((((((((.((.((((.((#)).)))).))..)))))))).	1685	1706	1.0	-27.1	1	0.00109235	0.485	2.20367525	2.2895279700000004	-8.638615112303047	16	21	8	3UTR		0	0
hsa-miR-1207-5p	NM_021974	POLR2F	TGGCAGGGAGGCTGGGAGGGG#CCCCAGAGTGCGGGGGTCACTTTCTCGGCCCCATTTCTCTAAATGGTCTCTTTGTTCCCTGCTG#.(((((((((((((((((((.#.))))))))))).........................)))))))).	1782	1846	1.0	-29.5	1	0.008045107	0.515	3.089216452272727	3.74512715	-3.793324837357118	19	46	11	3UTR	MIRT736048	0	0
hsa-miR-1207-5p	NM_021974	POLR2F	TGGCAGGGAGGCTGGGAGGGG#TCCTTCCCTCCATCTCCCTGTTC#.((((((((((..((((((((#))))))))....)))))))))).	710	733	1.0	-28.4	1	0.0750416	0.397	-0.43700828	0.9566689999999999	-8.429258759619717	18	23	10	3UTR	MIRT736048	0	0
hsa-miR-1207-5p	NM_021976	RXRB	TGGCAGGGAGGCTGGGAGGGG#CCCTAGGGCTCTCCAAGCACTAGCCTTCCCAGCTTCCCGCCG#.(((.(((((((((((((((.#.)))))))))))))))))).	2539	2581	1.0	-38.4	0	0.02747568	0.397	1.4738842466666666	1.975534975	-7.91236201216959	18	20	18	3UTR		0	0
hsa-miR-1207-5p	NM_021992	TMSB15A	TGGCAGGGAGGCTGGGAGGGG#CTTCTCACCTATGTTCCCTGGCT#.(.(((((((...((((((((#)))))).))....))))))).).	340	363	1.0	-22.8	0	0.004051951	0.529	1.1149915555555556	0.390509501	-12.811572709336515	16	23	7	3UTR		0	0
hsa-miR-1207-5p	NM_021996	GBGT1	TGGCAGGGAGGCTGGGAGGGG#CCTGTCCCGCCTCCCTGTCAG#((((((((((((.((((.(((#))).)))))))))))))))).	1402	1423	1.0	-38.0	1	0.005774877	0.397	3.9270987500000003	1.31229788625	-5.226705058867908	19	21	16	3UTR		0	0
hsa-miR-1207-5p	NM_022003	FXYD6	TGGCAGGGAGGCTGGGAGGGG#CCCCTCCTGTCCTCTGTGTTC#.((((.(((((.(((((((((#))))))))).))))).)))).	1550	1571	1.0	-29.9	0	0.02075884	0.397	1.8015673777777776	2.7062719875	-9.041086908146521	18	21	9	3UTR		0	0
hsa-miR-1207-5p	NM_022036	GPRC5C	TGGCAGGGAGGCTGGGAGGGG#CCAACCCCAGCCTCCTGCCAG#(((((.((((((((((...((#))...))))))))))))))).	1616	1637	1.0	-32.8	0	0.0001116447	0.368	0.0	0.0	-5.838533207394711	17	21	15	3UTR		0	0
hsa-miR-1207-5p	NM_022037	TIA1	TGGCAGGGAGGCTGGGAGGGG#CCTTCAGGGAGCTCCCTGCA#..((((((((.((..(((((.#)))))..))..)))))))).	2936	2956	1.0	-25.7	1	3.782754e-06	0.529	0.0	0.0	-9.374064672553681	15	20	8	3UTR		0	0
hsa-miR-1207-5p	NM_022037	TIA1	TGGCAGGGAGGCTGGGAGGGG#TTCCTCCTGTTTTGTCCCTGTG#..(((((((.(.(((((((((#)))))))))...).))))))).	4085	4107	1.0	-23.3	1	0.2018506	0.647	0.0	0.0	-9.546310497296824	17	22	9	3UTR		0	0
hsa-miR-1207-5p	NM_022041	GAN	TGGCAGGGAGGCTGGGAGGGG#CCATCTCCCAGGCTCAAGGGATCCTCCTGCCTCGGCCTGCCAA#((((((((((((.(((((((.#.))))))))))))..))))))).	10183	10226	1.0	-33.3	1	0.005469421	0.397	-0.05965328571428574	-0.11950888749999997	-5.226705058867908	19	23	12	3UTR	MIRT736020	0	0
hsa-miR-1207-5p	NM_022041	GAN	TGGCAGGGAGGCTGGGAGGGG#CCCGCCTCAGCCTCCCAAAGTGCTG#.(((((((((((((((..(((#)))..)))))))))))....)))).	7846	7871	1.0	-32.4	1	0.0005577202	0.382	-0.4438576315789474	-0.0875823875	-3.793324837357118	18	25	11	3UTR	MIRT736020	0	0
hsa-miR-1207-5p	NM_022042	SLC26A1	TGGCAGGGAGGCTGGGAGGGG#CCCCGCCATCATGCAGCCTCCAAGGTGCCAA#(((((.((((((((((.((((#)))).))......))))))))....))))).	2564	2595	1.0	-30.2	0	0.0001220754	0.324	3.0137975124999996	2.880659615	-5.838533207394711	19	31	8	3UTR		0	0
hsa-miR-1207-5p	NM_022055	KCNK12	TGGCAGGGAGGCTGGGAGGGG#CCCCTCTGAGCTGTTTGCTTTCTGTCTGTCAGAGCCGCCTGCCT#.((((((..((((.(((((((#))))))).)))).........................)))))).	6274	6318	1.0	-30.8	1	0.003825114	0.441	0.20155407999999994	-0.26841129025000005	-8.020189342303919	17	44	7	3UTR		0	0
hsa-miR-1207-5p	NM_022061	MRPL17	TGGCAGGGAGGCTGGGAGGGG#CCCCTCTTCTGTCTTAGCATGAATATCCACCCTAGCTAG#((((((((((((.((((((((#))))))))..))))...............)))).)))).	1928	1967	1.0	-24.7	1	0.01961258	0.559	2.462354512857143	4.0732422669999995	-5.226705058867908	20	39	8	3UTR		0	0
hsa-miR-1207-5p	NM_022063	FAM204A	TGGCAGGGAGGCTGGGAGGGG#CTCCTGGCCTCATATGATTCACCTGCCT#.(((((((((((((((((...#)))))))))))..........)))))).	1554	1582	1.0	-30.6	1	0.1790695	0.471	0.12233635555555557	-0.09488146125000005	-3.793324837357118	17	28	11	3UTR		0	0
hsa-miR-1207-5p	NM_022073	EGLN3	TGGCAGGGAGGCTGGGAGGGG#CTCCTTTTTTCCCAGTCCTGCAACCTGGATTTTCTGCCT#.((((((((((((((((((((#)))).....)))))))).............)))))))).	1628	1667	1.0	-25.2	1	0.003686729	0.559	0.8196442684210524	1.7974110353749997	-3.793324837357118	20	39	8	3UTR		0	0
hsa-miR-1207-5p	NM_022075	CERS2	TGGCAGGGAGGCTGGGAGGGG#CCCTCCCTCAGCTCTCTGTGGG#(.((((((((...(((((((.#)))))))....)))))))).).	1634	1656	1.0	-29.6	1	5.777573e-05	0.529	3.72505	4.4270233875	-12.561958725889784	16	22	8	3UTR		0	0
hsa-miR-1207-5p	NM_022078	GPATCH3	TGGCAGGGAGGCTGGGAGGGG#CCCCTCCCGTCCCCTCCCC#.....((((((.(((((((((#)))))))))...)))))).	1779	1798	1.0	-30.7	0	0.05500948	0.441	2.151774555555556	1.5748288775	-17.012402953046756	15	19	9	3UTR		0	0
hsa-miR-1207-5p	NM_022081	HPS4	TGGCAGGGAGGCTGGGAGGGG#CCTCTCTCCAGGATCTCTGCTG#.((((((((..((((((((((#)))))).))))..)))))))).	4115	4137	1.0	-29.8	1	0.004004537	0.485	3.2896179509090904	1.9638277345000004	-7.8606057810956464	18	22	8	3UTR		0	0
hsa-miR-1207-5p	NM_022082	SLC17A9	TGGCAGGGAGGCTGGGAGGGG#CTCTGCCCAGCCTCCCCAGGTAGCCAC#((((.(((((((((((.((((#)))).)))))))))))......)))).	2017	2044	1.0	-32.9	0	0.003808355	0.397	-0.5864169090909092	-0.5891539075000001	-8.056611621014136	19	27	11	3UTR		0	0
hsa-miR-1207-5p	NM_022090	ZBED8	TGGCAGGGAGGCTGGGAGGGG#TTCCCCTAGCTCCTGTGCTAT#(((((.((.(((((((.((((#))))))))))).)).))))).	2753	2774	1.0	-24.5	0	0.0001345601	0.662	-0.7809712285714284	-0.07705970535714285	-6.894922865640474	18	21	11	3UTR		0	0
hsa-miR-1207-5p	NM_022101	STEEP1	TGGCAGGGAGGCTGGGAGGGG#CCACCGTGCCCAGCCTTGCCCTGCTT#.(((((((((((((((.((((#)).))...))))))))..))))))).	1185	1211	1.0	-32.3	1	0.0006609206	0.5	-0.2726845705882353	-0.012418944999999997	-3.793324837357118	19	26	8	3UTR		0	0
hsa-miR-1207-5p	NM_022104	PCIF1	TGGCAGGGAGGCTGGGAGGGG#CCCGGCTGCCACTGACATATGAAGATTATGGTTCTGCCAGGGCTCCCCTCCCTGCCT#.((((((((((((((.((((.#.)))).))))......)))))))))).	2503	2560	1.0	-31.3	1	0.006035447	0.426	1.5585016400000002	0.33425797749999997	-4.026373917660731	18	27	10	3UTR		0	1
hsa-miR-1207-5p	NM_022111	CLSPN	TGGCAGGGAGGCTGGGAGGGG#TCCTCCCACCTTGGCCTCCCAAAATGCTG#.(((((((((((((((((((.#)))))))).....)))))))....)))).	6868	6897	1.0	-31.3	1	1.707623e-05	0.397	2.219628933571428	2.60699452475	-3.793324837357118	19	29	8	3UTR		0	0
hsa-miR-1207-5p	NM_022117	TSPYL2	TGGCAGGGAGGCTGGGAGGGG#TCCCTCTCCTCTTCCCGCCG#.(((.((((((..((((((((#))))))))..))))))))).	2655	2675	1.0	-28.9	0	0.116653	0.368	-0.163068875	0.637643335	-12.548295934432188	17	20	9	3UTR		0	0
hsa-miR-1207-5p	NM_022132	MCCC2	TGGCAGGGAGGCTGGGAGGGG#CCTTCCCACCTTAGGGTCTATAAGGTTCCCTCTGCCC#.((((((((((.((((((((.#)))))))))))..................))))))).	3169	3206	1.0	-27.4	1	0.005610713	0.544	-0.4246074642857141	-0.21866407124999993	-7.140128146953473	18	37	11	3UTR		0	0
hsa-miR-1207-5p	NM_022139	GFRA4	TGGCAGGGAGGCTGGGAGGGG#CCCCCGTCTCCCTGTCAG#((((((((((((.(((.((..#))))))))))))))))).	1015	1033	1.0	-30.9	1	5.296505e-06	0.441	0.4411621083333334	1.30160562875	-5.226705058867908	17	18	17	3UTR		0	1
hsa-miR-1207-5p	NM_022140	EPB41L4A	TGGCAGGGAGGCTGGGAGGGG#CCGCCTGCCTCAGCCTCCCAAAGTGCTG#.((((((((((((((((((((#)).))).)).)))))))))....)))).	2678	2706	1.0	-31.3	1	1.171717e-05	0.471	0.0	0.0	-3.793324837357118	20	28	9	3UTR		0	0
hsa-miR-1207-5p	NM_022140	EPB41L4A	TGGCAGGGAGGCTGGGAGGGG#CTTCTCCCAGCCTTTTCAGGATCTTTGTCTGTCC#.((((((((((((((((((((#)))))))))))))).............)))))).	3400	3434	1.0	-29.7	1	0.001716525	0.632	0.0	0.0	-3.793324837357118	20	34	14	3UTR		0	0
hsa-miR-1207-5p	NM_022142	ELSPBP1	TGGCAGGGAGGCTGGGAGGGG#CCCTCTGCACCACCTGCTT#.((((((..((...((((((.#))))))...)).)))))).	982	1001	1.0	-24.2	1	0.01106042	0.559	0.03374249999999998	0.04632622624999998	-12.656123264566517	14	19	6	3UTR		0	0
hsa-miR-1207-5p	NM_022147	RTP4	TGGCAGGGAGGCTGGGAGGGG#CCAGCCCTGCCTGCACAT#(((((((.(((((((......#)))))).).))))).)).	1404	1422	1.0	-23.7	1	0.0002110843	0.441	-0.167830975	-0.09402722125000001	-6.484258455685908	14	18	6	3UTR		0	0
hsa-miR-1207-5p	NM_022164	TINAGL1	TGGCAGGGAGGCTGGGAGGGG#CCCACCTCAGCCTCTCA#.....(((((((((((..(((#)))..))))))))))).	1948	1965	1.0	-27.6	0	0.02940284	0.412	-0.18577199999999996	-0.12020334649999996	-13.6655996434504	14	17	11	3UTR		0	0
hsa-miR-1207-5p	NM_022166	XYLT1	TGGCAGGGAGGCTGGGAGGGG#TCCCTTTCACCCTCCTTGCTG#.((((((((((.(((((((((#))))))))).)))))))))).	5437	5458	1.0	-31.5	1	0.01401958	0.426	0.0	0.0	-7.140128146953473	19	21	10	3UTR		0	1
hsa-miR-1207-5p	NM_022170	EIF4H	TGGCAGGGAGGCTGGGAGGGG#CCACCTGTCAGCTTCTCTGCTT#.((((((((((((((.(((((#)).))).)))))))))))))).	2256	2278	1.0	-32.3	1	0.002558577	0.544	0.0	0.0	-4.026373917660731	19	22	14	3UTR		0	0
hsa-miR-1207-5p	NM_022171	TCTA	TGGCAGGGAGGCTGGGAGGGG#CCCCTGCCTACTTCCTTCCTGTTG#.((((((((((.(((((((((#))))).))))...)))))))))).	1713	1737	1.0	-28.9	1	0.01308337	0.5	0.0	0.0	-7.140128146953473	19	24	10	3UTR		0	0
hsa-miR-1207-5p	NM_022173	TIA1	TGGCAGGGAGGCTGGGAGGGG#CCTTCAGGGAGCTCCCTGCA#..((((((((.((..(((((.#)))))..))..)))))))).	2969	2989	1.0	-25.7	1	3.782754e-06	0.529	0.0	0.0	-9.374064672553681	15	20	8	3UTR		0	0
hsa-miR-1207-5p	NM_022173	TIA1	TGGCAGGGAGGCTGGGAGGGG#TTCCTCCTGTTTTGTCCCTGTG#..(((((((.(.(((((((((#)))))))))...).))))))).	4118	4140	1.0	-23.3	1	0.2018506	0.647	0.0	0.0	-9.546310497296824	17	22	9	3UTR		0	0
hsa-miR-1207-5p	NM_022336	EDAR	TGGCAGGGAGGCTGGGAGGGG#CCTCTCTCTGCCTCAGTTTCTCGTCTGCCAA#((((((((((((.((((((((#)))))))).))))).........))))))).	2803	2834	1.0	-31.2	1	0.008110044	0.603	3.8166841857142852	3.111904181250001	-5.226705058867908	20	31	8	3UTR	MIRT498243	0	1
hsa-miR-1207-5p	NM_022340	RBSN	TGGCAGGGAGGCTGGGAGGGG#CCCCTGCTCTGCACTTCCTGTCT#.(((((((((((.((((((((#))))).))).)).))))))))).	3505	3528	1.0	-30.2	1	0.02741432	0.397	0.17028969166666666	0.5609270049999997	-5.08245545002336	19	23	9	3UTR		0	0
hsa-miR-1207-5p	NM_022341	PDF	TGGCAGGGAGGCTGGGAGGGG#CTCCTGCCTCGGCCTCCCAAAGTGCTG#.((((((((((((((((((((#))))).)).)))))))))....)))).	1984	2011	1.0	-31.4	1	1.529508e-05	0.397	0.12233882307692309	0.16203615499999996	-3.793324837357118	20	27	9	3UTR		0	0
hsa-miR-1207-5p	NM_022344	C17orf75	TGGCAGGGAGGCTGGGAGGGG#CCCGCCTTGGCCTCCCAAAGTGCCGG#((((((((((((((((..(((#)))..)))))))))))....))))).	4323	4349	1.0	-31.6	1	3.971635e-06	0.368	1.5852938800000003	2.5443288187500004	-3.937574446201665	19	26	11	3UTR		0	0
hsa-miR-1207-5p	NM_022350	ERAP2	TGGCAGGGAGGCTGGGAGGGG#CTGCTCTCAGCTATCGTATCCAGCCAA#((((..((((((((((((.((#)).)))))))))......))).)))).	3507	3534	1.0	-25.5	0	0.0330748	0.456	-0.1150075777777778	0.038088628749999964	-9.957570382207184	18	27	9	3UTR		0	0
hsa-miR-1207-5p	NM_022360	EDDM3B	TGGCAGGGAGGCTGGGAGGGG#TGCCTGTGTTGTTTCTCTGCCT#.(((((((((((..(.(((.(#).))).)...))))))))))).	728	750	1.0	-22.3	1	0.01589495	0.632	0.11643237272727275	-0.23383013500000002	-6.1723444478473795	16	22	11	3UTR		0	0
hsa-miR-1207-5p	NM_022363	LHX5	TGGCAGGGAGGCTGGGAGGGG#CCCCTGGGTGGGGCGCCAGGATTGCTGGGCTCAGACCCACAGACCACCCTCCCTGCCC#.((((((((((.(((...(((#.))).....))).)))))))))).	2381	2439	1.0	-31.6	1	0.002377089	0.324	1.28068919	2.2766919512499997	-7.373177227257086	16	24	10	3UTR		0	0
hsa-miR-1207-5p	NM_022405	SLC6A20	TGGCAGGGAGGCTGGGAGGGG#CCCTCCCGTGGTGGCTGTTCCTCCCTGTCAC#(((((((((((.((((((((.#))))))))...........))))))))))).	1956	1987	1.0	-34.6	1	0.002706955	0.353	-0.34456663636363627	0.04865583500000001	-7.284377755798021	19	31	11	3UTR		0	0
hsa-miR-1207-5p	NM_022437	ABCG8	TGGCAGGGAGGCTGGGAGGGG#TCCCCCCACCTCCTTGTCAC#(((((((((((.((((.((((#))))))))))))))))))).	5175	5195	1.0	-32.1	1	0.2394486	0.382	-0.8439343636363638	-0.08214324800000003	-7.284377755798021	19	20	19	3UTR	MIRT518731	0	0
hsa-miR-1207-5p	NM_022437	ABCG8	TGGCAGGGAGGCTGGGAGGGG#CCTTGCCTCAGCCTCCCAAGTAGTTGGGATTAACAGTGCCC#.(((((((((((((((.((((#)))).)).)))))))))...................)))).	4473	4514	1.0	-29.1	1	7.882718e-05	0.529	-0.19855372000000002	-0.703635515	-3.793324837357118	19	41	9	3UTR	MIRT518731	0	0
hsa-miR-1207-5p	NM_022443	MLF1	TGGCAGGGAGGCTGGGAGGGG#CTCTGCTCAGCTTTTTTGTGAC#(.((((((((((((((.((((#)))).)))))))))))))).).	1712	1734	1.0	-22.7	1	0.01433118	0.618	0.5248281285714286	0.5537404749999999	-5.101250328216836	19	22	14	3UTR		0	0
hsa-miR-1207-5p	NM_022444	SLC13A1	TGGCAGGGAGGCTGGGAGGGG#CCGCCTCCCAGGTTCACGCCATTCTCCTGCCT#.(((((((((.((((((((((#)).)))))))).)))..........)))))).	3311	3343	1.0	-32.2	1	0.09268446	0.485	3.6729581818181813	3.9462588537500007	-6.618099312767468	19	32	8	3UTR		0	0
hsa-miR-1207-5p	NM_022449	RAB17	TGGCAGGGAGGCTGGGAGGGG#CCCTTCCATGGTCTCCCGGCTG#.(((.((((((((.(((((((#)))))))..)))))))).))).	1461	1483	1.0	-31.5	0	0.0001152966	0.397	-0.34787337499999993	-0.21930869625	-8.769201929689997	18	22	8	3UTR		0	0
hsa-miR-1207-5p	NM_022462	HIF3A	TGGCAGGGAGGCTGGGAGGGG#CCCCTCCCTCCTCCCTCTGGAGGTGATGTGGGCCC#.((((((((((..((((((((#)))))))).)))))))...............))).	5637	5672	1.0	-33.5	1	7.204761e-06	0.368	-0.05800828799999999	0.66082688625	-8.429258759619717	18	35	8	3UTR		0	0
hsa-miR-1207-5p	NM_022462	HIF3A	TGGCAGGGAGGCTGGGAGGGG#CCCGCCTCAGCCTCCCAAAGTGCTG#.(((((((((((((((..(((#)))..)))))))))))....)))).	3798	3823	1.0	-32.4	1	0.0007117781	0.441	0.001116031578947362	-0.13734166625	-3.793324837357118	18	25	11	3UTR		0	0
hsa-miR-1207-5p	NM_022463	NXN	TGGCAGGGAGGCTGGGAGGGG#CCCAAGTGTCCAGCCTCTCTGTGGT#(.((((((((((((((..(((#))).....)))))))))))))).).	1509	1534	1.0	-30.8	1	0.0002509541	0.426	2.1654884285714284	1.8615262599999998	-5.101250328216836	18	25	14	3UTR		0	0
hsa-miR-1207-5p	NM_022474	PALS1	TGGCAGGGAGGCTGGGAGGGG#CCCTCCTCTTCAAGTTTTTGCCAA#(((((((((((..(((((((.#))))))))))).....))))))).	5286	5310	1.0	-23.3	1	0.004360077	0.544	0.09264468749999999	-0.08198935624999999	-8.573508368464264	18	24	11	3UTR		0	0
hsa-miR-1207-5p	NM_022476	AKTIP	TGGCAGGGAGGCTGGGAGGGG#TCTCAGTCTTCAGCCTGCA#..(((((((((((((((....#))))))))))...))))).	1454	1473	1.0	-22.4	1	0.0009795803	0.574	4.084078166666667	5.184278656499998	-4.95700071937229	15	19	10	3UTR		0	0
hsa-miR-1207-5p	NM_022482	GZF1	TGGCAGGGAGGCTGGGAGGGG#TCTTCCTGGCTTCTCACTCTGCCT#.(((((((((((((((((((.#))))))))))))))....))))).	2583	2607	1.0	-28.6	1	0.004682455	0.588	0.09894763347826085	0.09069999924999998	-3.793324837357118	19	24	14	3UTR		0	0
hsa-miR-1207-5p	NM_022485	MTMR14	TGGCAGGGAGGCTGGGAGGGG#CCTCTCTCAGCTGAGCCCTTAGCAGAGAATCAAAGCCAT#((((((((.((((((((((((#))))))))))))...))))...............)))).	1724	1763	1.0	-29.3	1	0.06864295	0.426	0.5226929916666666	1.224988165	-4.993964104447428	20	39	12	3UTR		0	0
hsa-miR-1207-5p	NM_022570	CLEC7A	TGGCAGGGAGGCTGGGAGGGG#CCTGCCTCGGCCTCCCAAGTGCTG#.(((((((((((((((..(((#)))..)))))))))))...)))).	1878	1902	1.0	-29.9	1	6.276296e-06	0.382	0.4633732944444444	0.76474208	-3.793324837357118	18	24	11	3UTR		0	0
hsa-miR-1207-5p	NM_022648	TNS1	TGGCAGGGAGGCTGGGAGGGG#TCCCTCCCAGCATCCCTGCGGA#(.(((((((.(((((((((((#))))))))))).))))))).).	8195	8217	1.0	-39.3	1	5.429661e-05	0.471	1.554963090909091	2.69009534625	-6.343756796545015	19	22	11	3UTR		0	0
hsa-miR-1207-5p	NM_022652	DUSP6	TGGCAGGGAGGCTGGGAGGGG#CTCCTCCCTATCCTTCACTGTCAG#(((((((((((..((((((((#))))))))...))))).)))))).	2727	2751	1.0	-29.9	1	0.008817468	0.574	1.2207542083333334	2.775954586250001	-8.573508368464264	19	24	8	3UTR		0	0
hsa-miR-1207-5p	NM_022717	SNRNP35	TGGCAGGGAGGCTGGGAGGGG#CCACCTGCCTTAGCCTCCCAAAGTGCTG#.((((((((((((((.(((((#)).))).))..))))))))....)))).	1417	1445	1.0	-29.2	1	0.0001786	0.426	-0.02394135	-0.26200542083333334	-4.026373917660731	19	28	8	3UTR		0	0
hsa-miR-1207-5p	NM_022717	SNRNP35	TGGCAGGGAGGCTGGGAGGGG#CCACCTGCCTTGGCCTCCCAAAGTGCTG#.((((((((((((((.(((((#)).))).))..))))))))....)))).	1330	1358	1.0	-29.2	1	3.062982e-05	0.426	-0.59648179	-0.4830123674999998	-4.026373917660731	19	28	8	3UTR		0	0
hsa-miR-1207-5p	NM_022719	ESS2	TGGCAGGGAGGCTGGGAGGGG#CCCTCCCCCTCCCTCTT#.((.(((((((..(((((((.#)))))))))))))))).	3366	3383	1.0	-29.3	0	0.03848226	0.397	-0.3798447999999999	-0.523590491	-11.461281034578906	16	17	16	3UTR		0	0
hsa-miR-1207-5p	NM_022720	DGCR8	TGGCAGGGAGGCTGGGAGGGG#CCTTTCCTGGCCTCCGGCA#..((..(((((((((((((((#))))))))))))))).)).	3508	3527	1.0	-30.2	0	9.607368e-05	0.5	0.6157209599999999	0.7324588012499997	-10.976996655377809	17	19	15	3UTR		0	0
hsa-miR-1207-5p	NM_022730	COPS7B	TGGCAGGGAGGCTGGGAGGGG#TCTCTCCTGGCCACTCTTCCTGCTG#.((((((((((((((((((((#))))))))))))....)))))))).	1621	1646	1.0	-30.9	1	0.003338667	0.426	0.3395388458333333	0.32747217525000005	-3.793324837357118	20	25	12	3UTR		0	0
hsa-miR-1207-5p	NM_022730	COPS7B	TGGCAGGGAGGCTGGGAGGGG#CTGCCCAGCTTCCCTCCAG#(((.((((((((((((.((..#)).))))))))))))))).	1151	1170	1.0	-30.6	0	0.0004760419	0.456	1.0593173333333334	0.8190351299999998	-6.969596721160855	17	19	15	3UTR		0	0
hsa-miR-1207-5p	NM_022731	NUCKS1	TGGCAGGGAGGCTGGGAGGGG#CTCTAAAACTCCCAGTCTTCCTT#....((((((((((((((...#.)))))))))))))).	5318	5341	1.0	-27.2	0	0.03464159	0.632	3.007357785714286	1.9730830000000001	-9.546562468637928	14	16	14	3UTR		0	0
hsa-miR-1207-5p	NM_022731	NUCKS1	TGGCAGGGAGGCTGGGAGGGG#TCTTTGCCAGCCCTCCCCTTTCCCAATGAAAGCCAT#((((.((((((((((.(((((#))))).)))))).))))..............)))).	1188	1224	1.0	-26.0	0	0.00973074	0.529	1.9163978181818182	2.0391670025	-8.28966070131775	19	36	6	3UTR		0	0
hsa-miR-1207-5p	NM_022733	SMAP2	TGGCAGGGAGGCTGGGAGGGG#CCCTTCCCGCCTCCCCCCTGCCT#.(((((((((((.((((((((#)))))))))))))))...)))).	2370	2393	1.0	-36.9	1	0.05601212	0.368	0.048465585714285754	1.0007707925	-5.08245545002336	19	23	15	3UTR		0	0
hsa-miR-1207-5p	NM_022733	SMAP2	TGGCAGGGAGGCTGGGAGGGG#CCTCCCCAGTCCTCTCCTGGCAC#((.(((((((((((((.((((#))))))))).)))).)))).)).	1901	1924	1.0	-31.9	0	0.00106472	0.426	0.21920200666666664	0.7884730012500001	-5.495113920508112	19	23	9	3UTR		0	0
hsa-miR-1207-5p	NM_022737	PLPPR2	TGGCAGGGAGGCTGGGAGGGG#CCCACCCAGAATCTGCCCAGTCCCCACTTCTTCCCTGCCAC#((((((((((((((((.(((.#))).)))))....................))))))))))).	1683	1724	1.0	-32.7	1	0.04474725	0.368	0.49928229444444444	1.56308692	-3.937574446201665	19	41	11	3UTR		0	1
hsa-miR-1207-5p	NM_022746	MTARC1	TGGCAGGGAGGCTGGGAGGGG#CCCGCCTCGGCCTCCCAAAGTGCTG#.(((((((((((((((..(((#)))..)))))))))))....)))).	5454	5479	1.0	-31.7	1	1.539388e-05	0.368	0.19436052631578948	-0.04197418962499999	-3.793324837357118	18	25	11	3UTR		0	0
hsa-miR-1207-5p	NM_022748	TNS3	TGGCAGGGAGGCTGGGAGGGG#TTCCAATGCCCTGGTTTTCCTGCTT#.(((((((((((((((..(((#.)))....))).)))))))))))).	6031	6056	1.0	-24.5	1	0.002169702	0.529	2.2047002499999997	3.5130882775000014	-3.793324837357118	18	25	12	3UTR		0	0
hsa-miR-1207-5p	NM_022753	S100PBP	TGGCAGGGAGGCTGGGAGGGG#CCCACCTCGGCCTCCTAAAGTGCTG#.(((((((((((((((..(((#)))..)))))))))))....)))).	2899	2924	1.0	-30.5	1	7.569087e-05	0.397	0.06962622631578946	-0.021725142500000023	-3.793324837357118	18	25	11	3UTR		0	0
hsa-miR-1207-5p	NM_022756	MEAF6	TGGCAGGGAGGCTGGGAGGGG#TCCTCCTGGCCTCAAGCAGTCCTTCTGCCT#.(((((((((((((((((((.#)))))))))))))..........)))))).	3239	3269	1.0	-32.1	1	4.199837e-05	0.441	0.7914041344827585	0.56380784875	-3.793324837357118	19	30	13	3UTR		0	0
hsa-miR-1207-5p	NM_022758	ILRUN	TGGCAGGGAGGCTGGGAGGGG#CCACAGCCCCGCCTCCCTGCCAG#((((((((((((.(((..(((#)).)..))).)))))))))))).	2074	2097	1.0	-36.6	1	0.003263345	0.382	0.7721997333333332	-8.582499999997689e-05	-5.226705058867908	18	23	12	3UTR		0	1
hsa-miR-1207-5p	NM_022758	ILRUN	TGGCAGGGAGGCTGGGAGGGG#CCTCTCAGCCCCAATAGTCCCTGCTC#.((((((((((((((((((..#)))))))))).......)))))))).	3422	3448	1.0	-33.1	1	0.03676013	0.441	3.15447272	3.873231027500001	-3.793324837357118	18	26	10	3UTR		0	1
hsa-miR-1207-5p	NM_022770	GINS3	TGGCAGGGAGGCTGGGAGGGG#CTCCTGCTGCCTGCCTGCA#..(((((.((((.((.(((((#))))).)))))).))))).	1278	1297	1.0	-28.5	0	2.385967e-05	0.456	-0.11936850000000003	0.10494903500000002	-8.792815341522777	16	19	6	3UTR		0	0
hsa-miR-1207-5p	NM_022782	MPHOSPH9	TGGCAGGGAGGCTGGGAGGGG#CCCTTTCCACTCCTTCACCCTGGCCAA#(((((((((((.(((((((((#)))))))))..)))...))))).))).	4650	4677	1.0	-28.2	1	0.07475849	0.529	1.9571696666666667	2.081957401625	-7.284377755798021	20	27	9	3UTR		0	0
hsa-miR-1207-5p	NM_022787	NMNAT1	TGGCAGGGAGGCTGGGAGGGG#CCCACCTCGGCCTTCCAAAGTGCTG#.(((((((((((((((..(((#)))..)))))))))))....)))).	2526	2551	1.0	-29.3	1	6.402747e-05	0.397	0.0789931368421053	-0.08684873874999999	-3.793324837357118	18	25	11	3UTR		0	0
hsa-miR-1207-5p	NM_022787	NMNAT1	TGGCAGGGAGGCTGGGAGGGG#TTCTCCTGCCTCAGCCTGCTG#.(((((((((((.(((((((.#))))))))))))..)))))).	2388	2409	1.0	-27.4	1	6.485395e-05	0.412	0.053996330769230744	-0.02829980624999999	-5.08245545002336	18	21	12	3UTR		0	0
hsa-miR-1207-5p	NM_022788	P2RY12	TGGCAGGGAGGCTGGGAGGGG#TCCTAGTCCCCTAACCAA#(((.((((.((((((((....#))))))))))))..))).	1700	1718	1.0	-22.0	0	0.3148228	0.691	3.4385987499999997	3.57078176	-8.025986379406618	15	18	12	3UTR		0	0
hsa-miR-1207-5p	NM_022802	CTBP2	TGGCAGGGAGGCTGGGAGGGG#CCCCTCCGTCACACAGCAGTCCAGCCACTCCCTGAGCAG#((.((((((((((((((((((#)))))))..............)))))..))))))..)).	7948	7987	1.0	-30.4	0	0.002730283	0.456	1.1695327870588237	1.2404229550000005	-5.495113920508112	20	39	7	3UTR		0	0
hsa-miR-1207-5p	NM_022803	UCP3	TGGCAGGGAGGCTGGGAGGGG#CTCCTCCTGCCTCCAGCACTCCCTCCCAG#(((.(((((((((((((((((#)))))))......)))).)))))).))).	1033	1062	1.0	-31.0	0	0.01191355	0.426	0.40565083333333335	1.5632365345000003	-6.969596721160855	20	29	7	3UTR		0	0
hsa-miR-1207-5p	NM_022818	MAP1LC3B	TGGCAGGGAGGCTGGGAGGGG#TCCCTTCTGCCTTCCGGCTT#.(((.(((((((.((((((((#))))))))))))))).))).	1357	1377	1.0	-28.0	0	0.001082636	0.559	-0.28159543750000005	0.03393801675000002	-9.201492624835833	18	20	15	3UTR	MIRT496960	0	0
hsa-miR-1207-5p	NM_022821	ELOVL1	TGGCAGGGAGGCTGGGAGGGG#TTTCCCCCTCCCTGCCT#.((((((((((..((((((..#)))))))))))))))).	1214	1231	1.0	-30.0	1	0.001521933	0.471	4.2212239	4.0306324825	-8.429258759619717	16	17	16	3UTR		0	1
hsa-miR-1207-5p	NM_022826	MARCHF7	TGGCAGGGAGGCTGGGAGGGG#CCAGCCCAGTCAATATGGCGAAACCCCGTCTCTACCAA#(((.((((((((((((..((.#))..))))))).................))))).))).	4332	4370	1.0	-22.6	0	0.05176697	0.529	-0.15045710344827584	-0.05970296750000003	-6.969596721160855	17	38	7	3UTR		0	0
hsa-miR-1207-5p	NM_022831	AIDA	TGGCAGGGAGGCTGGGAGGGG#CCCTGATCTGATAGTTTTCCTGCTT#.(((((((((((((((.((((#))))..)))...)))))))))))).	1638	1663	1.0	-24.3	1	0.003324708	0.544	0.9461924622222223	0.7849296115000002	-3.793324837357118	19	25	12	3UTR		0	0
hsa-miR-1207-5p	NM_022832	USP46	TGGCAGGGAGGCTGGGAGGGG#CTACCCATTTTCAGCTTCTCTGCCT#.((((((((((((((((((((#.))).))))))))))))))))).	1660	1685	1.0	-33.6	1	0.02585657	0.529	0.11953057142857143	0.041854825000000054	-3.793324837357118	20	23	17	3UTR		0	0
hsa-miR-1207-5p	NM_022839	MRPS11	TGGCAGGGAGGCTGGGAGGGG#CTGTTCCCGGCCTGTAGTCCCTTGCTG#.(((((((((((((((((.((#)).))))))))))......))))))).	2638	2665	1.0	-29.6	1	1.342614e-05	0.412	-0.2402317130434783	0.08154782375000001	-3.793324837357118	19	27	10	3UTR		0	0
hsa-miR-1207-5p	NM_022842	CDCP1	TGGCAGGGAGGCTGGGAGGGG#CTCCTGCCTCGGCCTCCCAAAGTGCTG#.((((((((((((((((((((#))))).)).)))))))))....)))).	4554	4581	1.0	-31.4	1	1.378981e-05	0.412	2.251475900000001	1.6555095650000005	-3.793324837357118	20	27	9	3UTR	MIRT736012	0	0
hsa-miR-1207-5p	NM_022842	CDCP1	TGGCAGGGAGGCTGGGAGGGG#CCCTCCCACTTCCCTCTTTGACTTACAAAGCCC#.((((((((((.((((((((.#)))))))))))))))..............))).	3743	3776	1.0	-30.9	1	0.03199795	0.485	2.025630750000001	1.7793852387500002	-7.140128146953473	18	33	15	3UTR	MIRT736012	0	0
hsa-miR-1207-5p	NM_022845	CBFB	TGGCAGGGAGGCTGGGAGGGG#CTCCTGCCTTAGCCTCCCA#.....((((((((((.(((((#))))).))..)))))))).	1540	1559	1.0	-27.7	0	0.001707342	0.485	-0.14447240833333333	0.31475208374999997	-13.898648723754015	15	19	8	3UTR		0	0
hsa-miR-1207-5p	NM_022894	PAPOLG	TGGCAGGGAGGCTGGGAGGGG#CCCGCCTCGGCCTCCCAAAGTTCTGGGATTACAGGCGTGAGCCAC#((((.(((((((((((..(((#)))..)))))))))))........................)))).	6944	6989	1.0	-30.2	0	7.390185e-06	0.471	0.18821830909090906	0.12882605375	-8.056611621014136	18	45	11	3UTR		0	1
hsa-miR-1207-5p	NM_022895	C12orf43	TGGCAGGGAGGCTGGGAGGGG#CCTCTGGCCTGCCCCAGCCTCCCGCTAC#((((.(((((((((((..(((#.)))..))))))))))))))).	2372	2400	1.0	-34.7	0	0.06288702	0.382	-0.0405003181818182	-0.0166732265	-8.056611621014136	18	22	15	3UTR		0	0
hsa-miR-1207-5p	NM_022896	LPIN3	TGGCAGGGAGGCTGGGAGGGG#CCTCCCCCAGCCTCTGCTGGCCAG#((((((((((((((((.((((#)))).)))))))))).))).))).	3714	3738	1.0	-33.8	1	1.351057e-06	0.382	0.0	0.0	-3.937574446201665	20	24	10	3UTR		0	0
hsa-miR-1207-5p	NM_022896	LPIN3	TGGCAGGGAGGCTGGGAGGGG#CCCACCTCGGCCTCCCAAAGTGCTG#.(((((((((((((((..(((#)))..)))))))))))....)))).	3259	3284	1.0	-32.2	1	3.167194e-05	0.426	0.0	0.0	-3.793324837357118	18	25	11	3UTR		0	0
hsa-miR-1207-5p	NM_022899	ACTR8	TGGCAGGGAGGCTGGGAGGGG#CCTCTCTCAGGGTCTCATAAACTCCCCAGTGATGTAAACGTTGCTAT#((((((((((.((((((((((#))))))))))...........)))))...............))))).	2166	2213	1.0	-23.3	1	0.0133518	0.544	3.55383421	3.2783428487500004	-6.7623489216120145	20	47	10	3UTR		0	0
hsa-miR-1207-5p	NM_022901	LRRC19	TGGCAGGGAGGCTGGGAGGGG#CCCGCCTCGGCCTCCCAAAGTGCTG#.(((((((((((((((..(((#)))..)))))))))))....)))).	2411	2436	1.0	-31.7	1	1.357147e-05	0.382	4.065518263157895	1.4296779524999998	-3.793324837357118	18	25	11	3UTR		0	0
hsa-miR-1207-5p	NM_022910	NDRG4	TGGCAGGGAGGCTGGGAGGGG#CCCCTACACCCCAGCCTCCTGCTGTCC#.((((((((((((((((((((#)))))....))))))))))..))))).	2539	2566	1.0	-35.3	1	0.001423119	0.412	-0.2522709346153845	-0.13950487125	-3.793324837357118	20	27	10	3UTR		0	0
hsa-miR-1207-5p	NM_022912	REEP1	TGGCAGGGAGGCTGGGAGGGG#CCCCTCCTGGCCTGTGCA#..(((...(((((((((((((#))))))))))))).))).	1971	1989	1.0	-29.5	0	0.003969835	0.485	-0.22754332307692307	-0.1307714525	-10.715280944617287	16	18	13	3UTR		0	0
hsa-miR-1207-5p	NM_022915	MRPL44	TGGCAGGGAGGCTGGGAGGGG#CCCGCCTTGGCCTCCCAAAGTGCTG#.(((((((((((((((..(((#)))..)))))))))))....)))).	1451	1476	1.0	-29.0	1	7.616882e-05	0.412	-0.3732546136842106	-0.11303772500000005	-3.793324837357118	18	25	11	3UTR		0	0
hsa-miR-1207-5p	NM_022915	MRPL44	TGGCAGGGAGGCTGGGAGGGG#CCACCTCACAGGTTCAAGCGATTCTCGTGGCTCAGCCTCCCTAGTAGCTG#.(((((((((((((((..(((#.)))....))))))))))))....))).	1291	1341	1.0	-27.6	1	7.519819e-06	0.441	-0.34627166315789476	-0.18096208874999997	-3.793324837357118	18	28	12	3UTR		0	0
hsa-miR-1207-5p	NM_022917	NOL6	TGGCAGGGAGGCTGGGAGGGG#CCCCTCCTTAAGCCCATCCCTCGCCC#.((((((((((((((((((((#))))))))..))))..))))).))).	4448	4474	1.0	-34.3	1	0.1463603	0.412	2.7659952959999994	3.2464750712500003	-3.793324837357118	20	26	8	3UTR		0	0
hsa-miR-1207-5p	NM_022917	NOL6	TGGCAGGGAGGCTGGGAGGGG#CCCACTTTCTGGTAGCCTCTCTGCTT#.((((((((((((((((((((#))).)))))....)))))))))))).	4380	4406	1.0	-29.9	1	0.0004292856	0.515	1.622074612	2.7811251549999993	-3.793324837357118	20	26	12	3UTR		0	0
hsa-miR-1207-5p	NM_022918	TMEM135	TGGCAGGGAGGCTGGGAGGGG#CTGCTCCCTCTCCCTGCCAC#(((((((((((..(((((.((#)).)))))))))))))))).	5689	5709	1.0	-32.8	1	0.2223364	0.456	-1.3619274181818182	-0.20201753112500004	-8.573508368464264	18	20	16	3UTR		0	1
hsa-miR-1207-5p	NM_023002	HAPLN4	TGGCAGGGAGGCTGGGAGGGG#CCTCTCCCTGAGAGTCCCCTGCA#..((((((.((((((((((((#))))))))....)))))))))).	1886	1909	1.0	-31.0	1	0.0003757934	0.412	0.1711500875	-0.11077708749999998	-6.013390377618052	18	23	10	3UTR		0	0
hsa-miR-1207-5p	NM_023007	JMJD4	TGGCAGGGAGGCTGGGAGGGG#CTCTCCCAGCCCTGTCCTTGACCGA#((((((((((((((((((((.#)))))))))))...)))))).))).	2183	2208	1.0	-34.2	1	0.0009338234	0.426	2.125352608333333	3.4467121950000004	-3.937574446201665	20	25	11	3UTR		0	0
hsa-miR-1207-5p	NM_023016	SOWAHC	TGGCAGGGAGGCTGGGAGGGG#CTCTTCTCTGCCCTCCACTTCCCTGCCC#.((((((((((...((((((.#.)))))).)))))))))).	1910	1938	1.0	-32.8	1	0.05159459	0.471	-0.78298103	0.18244956500000004	-9.286098677140124	16	19	10	3UTR	MIRT736060	0	0
hsa-miR-1207-5p	NM_023019	DCTN1	TGGCAGGGAGGCTGGGAGGGG#CCCTCTGGTGCCGCTCTGCCC#.(((((((.((((.((((((.#)))))).).))).))))))).	3786	3807	1.0	-31.5	1	0.0001853041	0.294	1.4201674285714283	2.9574044957500005	-5.706554413123287	17	21	7	3UTR		0	0
hsa-miR-1207-5p	NM_023029	FGFR2	TGGCAGGGAGGCTGGGAGGGG#CCCCTCTCACCTGCCGTGCG#..(((.(((((.(((((((((#)))))))))))).)).))).	2585	2605	1.0	-30.2	0	0.01029821	0.397	0.0	0.0	-10.204762790161691	17	20	12	3UTR		0	0
hsa-miR-1207-5p	NM_023033	METTL1	TGGCAGGGAGGCTGGGAGGGG#TCCCAAACCAGCCTGCCTGGTCAC#(((((((.(((((((..((((#))))...))))))).)))).))).	641	665	1.0	-29.6	1	0.0001082808	0.426	3.227670142857143	2.8611388622499994	-6.484258455685908	18	24	7	3UTR		0	0
hsa-miR-1207-5p	NM_023036	DNAI2	TGGCAGGGAGGCTGGGAGGGG#CCTTTCCAGGCAGCTCCCTGACCAT#(((((((((((((.(((((((#))))))).)))..))))))).))).	2132	2157	1.0	-30.0	1	0.0004399026	0.471	-0.8311242499999999	-0.6458230600000001	-4.794414363722071	20	25	7	3UTR		0	0
hsa-miR-1207-5p	NM_023083	CAPN10	TGGCAGGGAGGCTGGGAGGGG#TGCCTCCCAGCCCTGCCAG#((((((...((((((((((.(#).)))))))))))))))).	2308	2327	1.0	-32.2	0	2.195514e-07	0.294	-0.39231440400000006	-1.0561295155000003	-8.851285568499378	17	19	16	3UTR		0	1
hsa-miR-1207-5p	NM_023085	CAPN10	TGGCAGGGAGGCTGGGAGGGG#CCTGAGTCTTGGCCTGCCTCCCAGCCCTGCCAG#((((((...((((((((((.(#.).)))))))))))))))).	1829	1862	1.0	-32.3	0	2.195514e-07	0.294	-0.7420665	-1.0543450782500001	-8.851285568499378	17	20	16	3UTR		0	1
hsa-miR-1207-5p	NM_023931	ZNF747	TGGCAGGGAGGCTGGGAGGGG#CCCACCTTGGCCTCCCAAAGTGCTG#.(((((((((((((((..(((#)))..)))))))))))....)))).	2252	2277	1.0	-29.5	1	9.86393e-06	0.412	0.9144995789473684	0.06834904375000003	-3.793324837357118	18	25	11	3UTR		0	0
hsa-miR-1207-5p	NM_024015	HOXB4	TGGCAGGGAGGCTGGGAGGGG#CCCCTCCCAGTCTGGGAGGAGGATGTTGCAGAGCCCTCTCCCAT#(((.(((((((((((((((((#)))))))))))))....................))))...))).	1736	1780	1.0	-32.2	0	0.02135716	0.559	1.9526650129729728	1.9266730809999992	-6.969596721160855	20	44	13	3UTR		0	0
hsa-miR-1207-5p	NM_024017	HOXB9	TGGCAGGGAGGCTGGGAGGGG#CCCCTCACTTCCAGCTTGCCTGTTT#.((((((.(((((((((((((#))))))....))))))).)))))).	1164	1189	1.0	-32.2	1	0.08090831	0.456	0.2090555411764706	-0.04459327250000002	-6.106959766537749	19	25	7	3UTR		0	0
hsa-miR-1207-5p	NM_024017	HOXB9	TGGCAGGGAGGCTGGGAGGGG#CCCCCAGTCCTCCCTAGCTC#.(((((((((((((((.((..#))))))).))))))).))).	855	875	1.0	-30.7	1	0.1015162	0.544	0.0038516823529411667	0.6332805599999999	-3.793324837357118	17	20	7	3UTR		0	0
hsa-miR-1207-5p	NM_024022	TMPRSS3	TGGCAGGGAGGCTGGGAGGGG#CCCCTGACCTCAAATGATGTGCCTGCTTCAGCCTCCCACAGTGCTG#.((((((((((((((((((((#))))).....................)))))))))))....)))).	1934	1980	1.0	-29.0	1	1.238644e-05	0.412	2.994502052222222	2.5178954099999995	-3.793324837357118	20	46	11	3UTR		0	0
hsa-miR-1207-5p	NM_024026	MRPL57	TGGCAGGGAGGCTGGGAGGGG#CCTGAGATCAGGAGTTCCAGACCAGCCTGGCCAA#(((((((..(((((((((((.#)))...........)))))).))..)))).))).	1750	1784	1.0	-22.9	1	0.002772144	0.5	-0.1068078260869565	-0.03804728750000003	-7.307599033628058	18	34	6	3UTR		0	0
hsa-miR-1207-5p	NM_024037	AUNIP	TGGCAGGGAGGCTGGGAGGGG#CTCCTGATCCGCCCACCTCAGCCTCCCAAAGTGCTG#.(((((((((((((((..(((#.)))..)))))))))))....)))).	1766	1802	1.0	-33.1	1	0.0005917845	0.382	0.5870891631578946	0.402479645	-3.793324837357118	18	26	11	3UTR		0	0
hsa-miR-1207-5p	NM_024043	DBNDD1	TGGCAGGGAGGCTGGGAGGGG#CCCTCCCAATGCTTATATGCTGAAGCTCACAGAATGGGCTTCTTGCCT#.(((((((((.(((((((((.#))))))))............................).))))))))).	1585	1633	1.0	-30.4	1	9.873767e-06	0.603	2.8820019729729736	2.20658211	-6.618099312767468	18	48	9	3UTR		0	0
hsa-miR-1207-5p	NM_024044	SLX1B	TGGCAGGGAGGCTGGGAGGGG#CCCCTCCTACCTCTTTTCTGTGCCAC#(((((((((((.(((((((((#))))))))))))))).....))))).	1086	1112	1.0	-31.4	1	0.1358105	0.471	-0.3695723137500001	0.6811490865	-7.284377755798021	20	26	15	3UTR		0	0
hsa-miR-1207-5p	NM_024046	CAMKV	TGGCAGGGAGGCTGGGAGGGG#TCCTTCCCCTTCCCTTCTTGCCT#.((((((((((..((((((((#))))))))....)))))))))).	1987	2010	1.0	-29.6	1	0.005309635	0.353	2.7864545	4.013399645	-8.429258759619717	18	23	10	3UTR		0	0
hsa-miR-1207-5p	NM_024053	CENPM	TGGCAGGGAGGCTGGGAGGGG#CCCTTCTCATGGCTTCGTGCTG#.((((.((((.((((((((((#))))))))).).)))).)))).	641	663	1.0	-28.1	0	0.0007519543	0.441	2.3837357909090904	1.6086655900000002	-8.519058073960514	18	22	9	3UTR		0	0
hsa-miR-1207-5p	NM_024055	SLC30A5	TGGCAGGGAGGCTGGGAGGGG#CTCCTGCCTCAGCCTCCTGAGTA#..((.((((((((((((((((#))))).)).)))))))))..)).	798	821	1.0	-28.3	0	3.686511e-05	0.412	-0.25353138888888893	-0.36402382499999997	-9.076037894184761	18	23	9	3UTR		0	0
hsa-miR-1207-5p	NM_024058	SMIM2	TGGCAGGGAGGCTGGGAGGGG#TCTCTCCCAGTCTTTTTCTTTATTCTGTGACACCTGTTG#.((((((((((((((((((((#))))))))))))))..................)))))).	775	814	1.0	-28.0	1	0.004160055	0.574	0.3733010315789473	0.292586243875	-3.793324837357118	20	39	14	3UTR		0	0
hsa-miR-1207-5p	NM_024066	ERI3	TGGCAGGGAGGCTGGGAGGGG#CCCCTCCTGTGCCCCCTCCCAT#(((.((((.((((((((((((#))))))))).))))))).))).	1574	1596	1.0	-32.9	0	0.008570864	0.338	1.4037073846153842	1.578822025	-8.025986379406618	19	22	9	3UTR		0	0
hsa-miR-1207-5p	NM_024074	TMEM38A	TGGCAGGGAGGCTGGGAGGGG#CCCTCTGAGCTGGGAGGCTTCCTGCG#..(((((((((((.((((((.#)))))).))).......)))))))).	1022	1048	1.0	-29.4	1	8.081823e-07	0.382	0.42534662222222236	0.1646435125	-5.813840636892696	17	26	8	3UTR		0	0
hsa-miR-1207-5p	NM_024081	PRRG4	TGGCAGGGAGGCTGGGAGGGG#TTTTAGATTCTCAGTCTCTTTGTTG#.(((((((((((((((((...#.))))))))))))))))).	3057	3082	1.0	-23.9	1	0.001676534	0.676	0.4753671117647058	0.5339524431249999	-3.793324837357118	17	19	17	3UTR		0	0
hsa-miR-1207-5p	NM_024082	PRRG3	TGGCAGGGAGGCTGGGAGGGG#CAAAACAGCCTTAGCCTCCTTGTTG#.(((((((((((((((.....#.))))))))))))))).	1115	1140	1.0	-25.7	1	0.06994127	0.559	-0.008191659999999986	0.023404117499999967	-3.793324837357118	15	17	15	3UTR		0	0
hsa-miR-1207-5p	NM_024087	ASB9	TGGCAGGGAGGCTGGGAGGGG#CTGTCCTGGTTCCATCTCTGCTAT#(((((((((((((((((.((.#)).))))))))...))))))))).	1608	1632	1.0	-25.2	1	0.005501621	0.618	0.68958787	0.41273424183823537	-3.937574446201665	19	24	9	3UTR		0	0
hsa-miR-1207-5p	NM_024090	ELOVL6	TGGCAGGGAGGCTGGGAGGGG#CTCCTGCCTCAGCCTCCCAAATAGCTGAGGTTACAGGCGCCCGCCAC#((((.((((((((((((((((#))))).)).)))))))))........................)))).	4615	4662	1.0	-30.6	0	0.0005222823	0.515	-0.2589613833333333	0.30689728375	-8.056611621014136	20	47	9	3UTR		0	0
hsa-miR-1207-5p	NM_024090	ELOVL6	TGGCAGGGAGGCTGGGAGGGG#CCCCTCGCTTCTCCACCTCTCTGCTC#.((((((((((.(((((((((#))))))......))))))))))))).	4339	4365	1.0	-30.8	1	0.001843086	0.559	0.6837010800000001	1.1797270775	-7.140128146953473	19	26	13	3UTR		0	0
hsa-miR-1207-5p	NM_024090	ELOVL6	TGGCAGGGAGGCTGGGAGGGG#CCTAACAGTCCTCCCTGGTCAT#((((((((((((((..(((..#)))..))).)))))))).))).	6281	6303	1.0	-28.2	1	0.01257414	0.485	2.73483425	3.1814645200000005	-4.906073086755913	17	22	8	3UTR		0	0
hsa-miR-1207-5p	NM_024094	DSCC1	TGGCAGGGAGGCTGGGAGGGG#CCCCTCTACTTTTAGCCTTCCACCCAA#(((..((((((((((((((((#))))))).....)))))))))..))).	1703	1730	1.0	-30.0	0	0.0602281	0.544	4.101440142857141	3.4087468575000006	-11.088633895973327	19	27	9	3UTR		0	0
hsa-miR-1207-5p	NM_024096	DCTPP1	TGGCAGGGAGGCTGGGAGGGG#GTTCTGCACTTCAGCTTCCTTGTCT#.(((((((((((((((.(.((#.)).)..))))))))))))))).	1044	1069	1.0	-24.5	1	0.1649733	0.647	3.310064946666667	1.5464166612500003	-3.793324837357118	18	23	15	3UTR		0	0
hsa-miR-1207-5p	NM_024096	DCTPP1	TGGCAGGGAGGCTGGGAGGGG#CCCATTCTCGTGTTTCCCTGTTG#.((((((((((((((((((((#))).)))))).))))))))))).	839	862	1.0	-27.2	1	0.003701368	0.456	3.0763637272727267	2.58221663	-3.793324837357118	20	23	11	3UTR		0	0
hsa-miR-1207-5p	NM_024104	SMIM7	TGGCAGGGAGGCTGGGAGGGG#CCACCTGTAACAGAGACACCAGCCTTCCTGTA#..(((((((((((((((((((#)).)))..........).))))))))))))).	764	796	1.0	-27.9	1	0.01019542	0.529	0.13801567999999997	-0.21980527400000008	-4.95700071937229	19	32	13	3UTR		0	0
hsa-miR-1207-5p	NM_024113	C11orf49	TGGCAGGGAGGCTGGGAGGGG#CCCTTGGTGTGCCCACCCAGCCTCCTCTCCAGCACCTTGCTGTGCTGCCC#.(((((((((((((((.(((.#.))).))))))))))...................))))).	1090	1140	1.0	-34.4	1	2.058682e-05	0.382	-0.2263060382352941	0.15245072999999992	-3.793324837357118	18	40	10	3UTR		0	0
hsa-miR-1207-5p	NM_024114	TRIM48	TGGCAGGGAGGCTGGGAGGGG#CCCCTTTATCCCAGAAAGCCCTCTTCCTTGTGCCT#.((((((((((((((((((((#))))....))))))........))))))..)))).	1328	1363	1.0	-26.9	1	0.08763549	0.544	0.19397537352941177	-0.4327219675	-3.793324837357118	20	35	6	3UTR		0	0
hsa-miR-1207-5p	NM_024114	TRIM48	TGGCAGGGAGGCTGGGAGGGG#TTCCTCTCAGACCTATCTTTTTCTGTATTCTCCTCTGACCAG#(((((((((((((((((((((#))))))))))..................))))).))).))).	1251	1293	1.0	-25.3	1	0.002057876	0.588	-0.04545961463414637	-0.03293345124999998	-3.937574446201665	21	42	10	3UTR		0	0
hsa-miR-1207-5p	NM_024165	PHF1	TGGCAGGGAGGCTGGGAGGGG#CCCCTCCCATCCTTCCC#.....((((((.(((((((((#))))))))).)))))).	2109	2126	1.0	-30.3	0	0.3186571	0.559	0.2650656777777778	1.3335762262500004	-17.012402953046756	15	17	9	3UTR		0	0
hsa-miR-1207-5p	NM_024293	RETREG2	TGGCAGGGAGGCTGGGAGGGG#TCCTTCCCACAGCCTGCGCTTGCCTCCCTGCCT#.((((((((((((((((((((#)))))))))............))))))))))).	1964	1997	1.0	-38.3	1	0.09223675	0.426	1.3249753125000001	1.0694985496249998	-3.793324837357118	20	33	11	3UTR		0	0
hsa-miR-1207-5p	NM_024294	ILRUN	TGGCAGGGAGGCTGGGAGGGG#CCACAGCCCCGCCTCCCTGCCAG#((((((((((((.(((..(((#)).)..))).)))))))))))).	2272	2295	1.0	-36.6	1	0.003263345	0.382	0.4020578499999999	0.07047230250000003	-5.226705058867908	18	23	12	3UTR		0	1
hsa-miR-1207-5p	NM_024295	DERL1	TGGCAGGGAGGCTGGGAGGGG#CTCCTCTCAAGCCACATTTCCTCCCAG#(((.(((((((((((((((((#))))))))).)))....))))).))).	957	984	1.0	-26.6	0	0.05247431	0.412	0.53498355	0.5387913249999998	-6.969596721160855	20	27	9	3UTR		0	0
hsa-miR-1207-5p	NM_024319	C1orf35	TGGCAGGGAGGCTGGGAGGGG#CCCTCCCTTCACCTTGCTTGCCTCCTGCCT#.((((.((((((.(((((((.#)))))))............)))))))))).	928	958	1.0	-31.9	0	0.03576229	0.368	2.193325142857143	3.2987976425000003	-6.983414211216407	17	30	10	3UTR		0	0
hsa-miR-1207-5p	NM_024320	PRR15L	TGGCAGGGAGGCTGGGAGGGG#CCTCTTGGCTCCCTGCCAT#(((((((((.(((((((((..#)))))))))))))))))).	590	609	1.0	-33.2	1	1.396419e-06	0.382	0.5423053333333334	-0.016764778750000014	-5.180080914529843	18	19	18	3UTR		0	1
hsa-miR-1207-5p	NM_024322	CENPO	TGGCAGGGAGGCTGGGAGGGG#TCCCTTTGCCCCTTTCGTGGAGCTTTTCTGCCAG#(((((((((((((((((((((#.))))))))....))))))))))))).	2160	2194	1.0	-32.1	1	4.075924e-05	0.5	3.314638108000001	1.8621176300000006	-3.937574446201665	21	27	13	3UTR		0	1
hsa-miR-1207-5p	NM_024325	ZNF343	TGGCAGGGAGGCTGGGAGGGG#CCTCTGCCCAGTCCTGCCC#.((((((...(((((((((((#))))).)))))))))))).	2840	2859	1.0	-28.1	1	0.2632443	0.471	-0.1977881416666666	0.23026447625	-8.40585589311169	17	19	12	3UTR		0	0
hsa-miR-1207-5p	NM_024327	ZNF576	TGGCAGGGAGGCTGGGAGGGG#TCTTTTCCACCCCCTGCCAT#((((((((.((.(((((((((#))))))))))))))))))).	1257	1277	1.0	-29.2	1	0.01744876	0.471	-0.25994550000000005	-0.21832267500000002	-8.340767414043784	19	20	19	3UTR		0	1
hsa-miR-1207-5p	NM_024328	THTPA	TGGCAGGGAGGCTGGGAGGGG#CTCTTCCTTGAGCCCTCCCTGGCT#.(.((((((((((((((((((#))))))))..)))).)))))).).	1325	1349	1.0	-30.0	0	0.0002150926	0.426	0.5490164285714286	1.365368275	-5.350864311663566	19	24	8	3UTR		0	1
hsa-miR-1207-5p	NM_024410	ODF1	TGGCAGGGAGGCTGGGAGGGG#TCCTTCCCATGGCCCCTGTTG#.(((((((.(.((((((((((#))))))))).).)))))))).	965	986	1.0	-28.2	1	0.02541408	0.544	-0.18417555454545453	0.83944917765	-7.674488971013231	18	21	9	3UTR		0	0
hsa-miR-1207-5p	NM_024423	DSC3	TGGCAGGGAGGCTGGGAGGGG#CCTCTTCCCCTCCCTGCA#..(((((((((..((((((((#))))))))))))))))).	7525	7543	1.0	-31.6	1	0.1933753	0.544	0.0	0.0	-9.592934641634889	17	18	17	3UTR		0	0
hsa-miR-1207-5p	NM_024503	HIVEP3	TGGCAGGGAGGCTGGGAGGGG#CCCCTGCCCAGCTCGTAGCCACCCCTCTCTGCCAG#(((((((((((((((((((((#))))).))))))............)))))))))).	9003	9038	1.0	-37.0	1	0.004408333	0.309	1.2534250882352944	1.4325314875000004	-3.937574446201665	21	35	10	3UTR	MIRT483275	0	0
hsa-miR-1207-5p	NM_024508	ZBED2	TGGCAGGGAGGCTGGGAGGGG#CTCACTTGCAGACACCCTGCCGG#((((((((...(((.((((((#))).))).)))...)))))))).	1975	1998	1.0	-26.0	1	0.0001257848	0.456	-0.11392123750000001	0.15710317750000002	-9.796694608436594	17	23	8	3UTR		0	0
hsa-miR-1207-5p	NM_024513	FYCO1	TGGCAGGGAGGCTGGGAGGGG#CCCCTCCTGACAGGTTCCCCAACAGCCCATTTGCCC#.(((((((((.((((((((((#)))))))...))).)))))............)))).	5720	5756	1.0	-29.6	1	0.1107168	0.382	1.0119945307692306	1.5590799439999998	-6.618099312767468	19	36	7	3UTR		0	0
hsa-miR-1207-5p	NM_024528	NKAP	TGGCAGGGAGGCTGGGAGGGG#CCCGCCTCAGCCTCCTGAAATGCTG#.(((((((((((((((..(((#)))..)))))))))))....)))).	3629	3654	1.0	-30.7	1	0.0001721164	0.412	0.05269532631578946	0.15526870249999994	-3.793324837357118	18	25	11	3UTR		0	0
hsa-miR-1207-5p	NM_024536	CHPF	TGGCAGGGAGGCTGGGAGGGG#CCCCAGAGCCACCCACTTCTCATCCCAAACCCAGTTTCCCTGCCC#.(((((((((((((((.((((#.))))...))))))))))))))).	2780	2825	1.0	-36.6	1	0.08785381	0.382	0.3259414266666667	1.30531757	-3.793324837357118	19	24	15	3UTR		0	1
hsa-miR-1207-5p	NM_024548	CEP97	TGGCAGGGAGGCTGGGAGGGG#TTTGCCAGTCTCCCTGGTG#.(.((((((((((((.(((..#))).)))))))))))).).	3128	3147	1.0	-27.2	0	2.95201e-05	0.676	0.05080179166666668	0.21197650750000002	-5.583913391967179	16	19	12	3UTR		0	0
hsa-miR-1207-5p	NM_024551	ADIPOR2	TGGCAGGGAGGCTGGGAGGGG#CCCTAAACCAGGGCCTGCGGCACTTGCGGGCCTCCCTGCTG#.((((((((((((.(.(((..#.))).).)))))))))))).	1395	1436	1.0	-32.9	1	3.537496e-10	0.338	0.1110390666666667	1.37760649	-4.883213835181137	16	20	12	3UTR		0	0
hsa-miR-1207-5p	NM_024556	FAM118B	TGGCAGGGAGGCTGGGAGGGG#CCCAAATGCAGCTCCCAACCCACTCCCCAGGCTAG#((((.(((((..((((..(((#.)))..)))))))))...)))).	1410	1445	1.0	-23.6	0	0.0458215	0.441	0.35868479999999997	0.4615395975	-14.228189406020842	16	23	9	3UTR		0	0
hsa-miR-1207-5p	NM_024567	HMBOX1	TGGCAGGGAGGCTGGGAGGGG#CCTCTCCCAGCCCCCGAGGCTAG#((((.(((.((((((((((((#)))))))))))))))...)))).	1888	1911	1.0	-35.4	0	0.0001079866	0.456	2.2792092500000005	3.150034207499999	-9.113001279259901	19	23	15	3UTR		0	0
hsa-miR-1207-5p	NM_024569	MPZL1	TGGCAGGGAGGCTGGGAGGGG#TCCCTCCTCAGCCTCCCGAGTA#..((.((((((((((((((((#))))))).)))))))))..)).	1910	1932	1.0	-34.8	0	0.0007770643	0.456	-0.2568781764705882	-0.13289981000000006	-9.076037894184761	18	22	9	3UTR		0	0
hsa-miR-1207-5p	NM_024569	MPZL1	TGGCAGGGAGGCTGGGAGGGG#CCCCACCGCCTCAGCCTTCCTGGCCC#.(((((((((((((((.((((#)))).....))))))))))))).)).	4041	4067	1.0	-32.0	1	0.0005005315	0.397	-0.4984526625	-0.15457350499999997	-3.793324837357118	19	26	13	3UTR		0	0
hsa-miR-1207-5p	NM_024575	TNFAIP8L2	TGGCAGGGAGGCTGGGAGGGG#CCTCTCTCCCACTCCAGCCCCAGGACAGGAAACAGAACTGCCT#.(((((((.((((.(((((((#.))).))))))))))................))))).	859	902	1.0	-26.5	1	0.0001305947	0.5	0.535311875	0.8231736100000003	-5.706554413123287	18	37	10	3UTR		0	0
hsa-miR-1207-5p	NM_024587	TMEM53	TGGCAGGGAGGCTGGGAGGGG#CCTCCCAGGCTCAAGTGATCCTCCCACCTCAGCCTCCCAAAGTGCTAG#((((((((((((((((..(((#.)))..)))))))))))....))))).	1425	1473	1.0	-34.0	1	0.00135478	0.412	1.92583287	3.2598778774999997	-3.937574446201665	19	27	11	3UTR		0	0
hsa-miR-1207-5p	NM_024594	PANK3	TGGCAGGGAGGCTGGGAGGGG#CCCACTCCTAGCTCTTCTTGA#...((((((((((((((((((#))).)))))))).))))))).	5041	5062	1.0	-28.9	0	0.007714337	0.618	0.7059129349999999	1.6740600962499999	-6.514540193678739	18	21	8	3UTR		0	0
hsa-miR-1207-5p	NM_024594	PANK3	TGGCAGGGAGGCTGGGAGGGG#CCCCTTGCCTGAATCTGGAGTGGGGTTGAGCCCTCTGCCT#.(((((((.(((((.((((((#)))))).)....................))))))))))).	2611	2651	1.0	-28.4	1	0.002693341	0.5	0.9896520428571429	0.14737626750000002	-5.585164055853516	18	40	11	3UTR		0	0
hsa-miR-1207-5p	NM_024604	RPAP3	TGGCAGGGAGGCTGGGAGGGG#CTCCCCATCCTCCAGAACTGTA#..(((((((((.((((.(((.#))))))).)))))....)))).	3600	3622	1.0	-22.6	1	0.03563235	0.647	3.4610154615384614	3.47960761675	-8.303804028968646	16	22	7	3UTR		0	0
hsa-miR-1207-5p	NM_024611	ICE2	TGGCAGGGAGGCTGGGAGGGG#CCGCCTGCCTTGGCCTCCCAAAGTGCTG#.((((((((((((((.(((((#)).))).))..))))))))....)))).	4201	4229	1.0	-29.2	1	8.770656e-05	0.382	1.8770966499999997	2.4585714712499995	-4.026373917660731	19	28	8	3UTR		0	1
hsa-miR-1207-5p	NM_024612	DHX40	TGGCAGGGAGGCTGGGAGGGG#CTCCACCTGGCCTACTCTGTTAT#((((((((((((((((.((((#)))).)))))))).)))))))).	3214	3237	1.0	-28.4	1	0.0001171616	0.515	1.0121339411764705	0.9564435175000002	-3.937574446201665	20	23	8	3UTR		0	0
hsa-miR-1207-5p	NM_024627	RTL10	TGGCAGGGAGGCTGGGAGGGG#CCCCTAGCCCCACCCTCTCTGCTC#.((((((((((.(((((((((#)))))...)))).)))))))))).	2082	2106	1.0	-32.8	1	0.008152485	0.412	0.18260098	-0.24674242875	-7.140128146953473	19	24	10	3UTR		0	0
hsa-miR-1207-5p	NM_024635	NAA35	TGGCAGGGAGGCTGGGAGGGG#CCCTCTTGGCTCTCCTTTCCAA#(((.((((((((((((((((.#)))))))))).)))))).))).	3501	3523	1.0	-30.6	0	0.0001169097	0.559	-0.20970696529411761	-0.08091192425	-6.969596721160855	19	22	10	3UTR		0	0
hsa-miR-1207-5p	NM_024635	NAA35	TGGCAGGGAGGCTGGGAGGGG#CCCTCCCCTTCCTTTCCTGCTT#.((((((((((..(((((((.#)))))))....)))))))))).	3153	3175	1.0	-30.2	1	0.2703358	0.397	-0.28584124699999996	-0.45302261612499983	-8.429258759619717	17	22	10	3UTR		0	0
hsa-miR-1207-5p	NM_024637	GAL3ST4	TGGCAGGGAGGCTGGGAGGGG#CCCCTTCCCCTTTCCTGCCC#.((((((((((..((((((((#)))))))).)))))))))).	2209	2229	1.0	-32.2	1	0.04864911	0.368	0.30287922	0.8203443908749999	-8.429258759619717	18	20	10	3UTR		0	0
hsa-miR-1207-5p	NM_024643	ZC2HC1C	TGGCAGGGAGGCTGGGAGGGG#CCAAAGGTGGAAACTGTTCACACTTGCCTCCCATCCTGCCTGCA#..(((((.(((.(((((((.(#.).))))))).))).))))).	1557	1601	1.0	-31.4	0	0.02414051	0.471	0.0	0.0	-10.617438958149275	16	21	7	3UTR		0	0
hsa-miR-1207-5p	NM_024646	ZYG11B	TGGCAGGGAGGCTGGGAGGGG#CCCACCTCAGCTTCCCAAAGTGCTG#.(((((((((((((((..(((#)))..)))))))))))....)))).	6551	6576	1.0	-30.2	1	0.000138714	0.441	-0.568601294736842	-0.12230591250000002	-3.793324837357118	18	25	11	3UTR		0	0
hsa-miR-1207-5p	NM_024652	LRRK1	TGGCAGGGAGGCTGGGAGGGG#CCCCTCCTCCCCAGGCTGCTCCTTGCCAG#(((((((((((((((((((((#)))))))).....)))..)))))))))).	11616	11645	1.0	-35.1	1	1.049224e-05	0.368	0.0	-0.004439816250000001	-3.937574446201665	21	29	10	3UTR		0	0
hsa-miR-1207-5p	NM_024652	LRRK1	TGGCAGGGAGGCTGGGAGGGG#CCAAGTCCCAGGGGGCTGAGGGTCTGTGCTTCCTGTCTACCTCCCTGCCAT#(((((((((((..((.(((((#.))))).))..))))))))))).	7764	7815	1.0	-32.3	1	0.004142899	0.397	-0.380881909090909	-0.49174313124999997	-8.806557448767878	18	23	11	3UTR		0	0
hsa-miR-1207-5p	NM_024654	NOL9	TGGCAGGGAGGCTGGGAGGGG#CCGCCTCCCAGGTTTAAGCGATTCTCCTGCCT#.(((((((((.((((((((((#)).)))))))).)))..........)))))).	5156	5188	1.0	-30.6	1	0.004482283	0.426	0.5760875454545453	0.4679003350000001	-6.618099312767468	19	32	8	3UTR		0	1
hsa-miR-1207-5p	NM_024657	MORC4	TGGCAGGGAGGCTGGGAGGGG#TTCTTCCTATCTTCCTGCCT#.((((((((((.(((((((((#))))))))))))))))))).	3711	3731	1.0	-28.3	1	0.1104657	0.721	0.9612083	0.6756143000000001	-7.140128146953473	19	20	19	3UTR		0	0
hsa-miR-1207-5p	NM_024660	IGFLR1	TGGCAGGGAGGCTGGGAGGGG#CCCCTCTGGGAAACAACCCTGCTAC#((((((((..(((.(((((((#))))))).))...)..)))))))).	1364	1389	1.0	-29.3	1	0.009254335	0.485	0.5648133749999998	0.534309025	-7.093310490296013	18	25	8	3UTR		0	0
hsa-miR-1207-5p	NM_024666	AAGAB	TGGCAGGGAGGCTGGGAGGGG#CTCAGCCCAGTCATATTTTGCCAA#((((((((.(((((((..(((#)))..)))))))...)))))))).	1037	1061	1.0	-24.8	1	0.2105778	0.544	0.30576885	-0.003573406249999897	-4.993964104447428	18	24	8	3UTR		0	0
hsa-miR-1207-5p	NM_024667	VPS37B	TGGCAGGGAGGCTGGGAGGGG#CCTCTCCCGCCTGCCTGGAGCCGG#(((((((.((((.((((((((#)))))))))))).)))...)))).	1605	1629	1.0	-32.8	1	1.351202e-05	0.412	0.013743812500000008	-0.07643647625000008	-7.5403399880485384	19	24	12	3UTR		0	0
hsa-miR-1207-5p	NM_024671	ZNF768	TGGCAGGGAGGCTGGGAGGGG#CCCAGCCTCCCTCTTCTTCCTCAGGCTTTGGAGCCC#.(((((((((((((((.....#))))))))))))....................))).	2217	2253	1.0	-29.0	1	1.241585e-05	0.529	0.03422847999999993	0.5710194909722222	-3.793324837357118	15	36	12	3UTR		0	0
hsa-miR-1207-5p	NM_024674	LIN28A	TGGCAGGGAGGCTGGGAGGGG#CTCCTGCCTCAGCCTCCTGAGTAGCTGGGATTTCAGGCACCCGCCAC#((((.((((((((((((((((#))))).)).)))))))))........................)))).	2894	2941	1.0	-28.7	0	0.0005405809	0.544	0.4676019611111111	-0.05333971249999998	-8.056611621014136	20	47	9	3UTR		0	0
hsa-miR-1207-5p	NM_024685	BBS10	TGGCAGGGAGGCTGGGAGGGG#CCCTATTTTATGCCTCTGTGTCT#.((((.(((((((((((((((#)))).))))).)))))).)))).	2457	2480	1.0	-24.3	0	0.2146193	0.574	1.4442316411764708	1.5603271249999997	-5.694283598550164	19	23	6	3UTR		0	0
hsa-miR-1207-5p	NM_024689	DIPK2B	TGGCAGGGAGGCTGGGAGGGG#CTCCCATGCCACCCTCCAG#(((.((((.(((((((((...#)))))).))).))))))).	738	757	1.0	-27.5	0	0.09110847	0.456	0.1312001	0.10619553335	-8.025986379406618	16	19	7	3UTR		0	1
hsa-miR-1207-5p	NM_024701	ASB13	TGGCAGGGAGGCTGGGAGGGG#CTCCTTCGAGTCCCTTCCTGCG#..(((((((((((.(((((((#))))))).))..))))))))).	990	1012	1.0	-29.1	1	0.001544758	0.485	-0.5032547692307692	-0.08901582749999999	-5.813840636892696	18	22	9	3UTR		0	0
hsa-miR-1207-5p	NM_024701	ASB13	TGGCAGGGAGGCTGGGAGGGG#TCCCCCAGCCCCAAGCCT#.(((..((.(((((((.(((.#))))))))))))..))).	1456	1474	1.0	-28.5	0	0.002254517	0.397	-0.3904954285714286	-0.18321028125	-10.869710431608398	15	18	12	3UTR		0	0
hsa-miR-1207-5p	NM_024705	DHRS12	TGGCAGGGAGGCTGGGAGGGG#CCCGTCCAGCCCTGGCTGCAGCCTCCCAGTTC#.(((.((((((((((((.(((#))).)))...........))))))))).))).	1448	1480	1.0	-28.7	0	0.0014459	0.441	1.680782204347826	1.8066271762500004	-7.91236201216959	18	32	9	3UTR		0	0
hsa-miR-1207-5p	NM_024706	ZNF668	TGGCAGGGAGGCTGGGAGGGG#CCCCTCAGCAACTAGCTCCCCTGTCGG#((((((((.((((((((((((#)))))).....)))))).)))))))).	2566	2593	1.0	-32.3	1	0.0004659718	0.382	0.34937562941176475	-0.06089770125	-4.993964104447428	20	27	8	3UTR		0	0
hsa-miR-1207-5p	NM_024707	GEMIN7	TGGCAGGGAGGCTGGGAGGGG#CCCTGAAGATACTCCCCAGTGCTCCCCTCCTGCTAA#((((((((((((((((.(((.#.))))))))).)))))....))))).	995	1031	1.0	-27.5	1	0.03911475	0.471	0.2275078619047619	-0.007588175000000086	-3.937574446201665	19	26	9	3UTR		0	0
hsa-miR-1207-5p	NM_024711	GIMAP6	TGGCAGGGAGGCTGGGAGGGG#TCCTCCCTCCTCTGTGCCC#.((((.(((((..(((((((.#))))))).))))).)))).	1304	1323	1.0	-30.8	0	0.0330999	0.441	0.23097682857142848	-0.22061422749999998	-10.330217520812763	16	19	7	3UTR		0	0
hsa-miR-1207-5p	NM_024729	MYH14	TGGCAGGGAGGCTGGGAGGGG#CCCTCCCAGCCTCCAGGCTC#.(((..((((((((((((((.#))))))))))))))..))).	6742	6762	1.0	-39.8	0	9.308105e-06	0.471	0.44802361428571424	0.14134408375000002	-9.813320773362635	17	20	14	3UTR		0	0
hsa-miR-1207-5p	NM_024730	RERGL	TGGCAGGGAGGCTGGGAGGGG#CCTACTGGCGGACAGCGATCCCAGTTTGCCTTGCCAA#(((((((((((((((((....#.))))))))).)))))))).	1068	1105	1.0	-28.8	1	7.742187e-05	0.603	2.2097271333333333	0.6209465049999999	-3.937574446201665	17	20	9	3UTR		0	0
hsa-miR-1207-5p	NM_024738	SPRING1	TGGCAGGGAGGCTGGGAGGGG#CCCACCTCGGCCTCCCAAAGTGCTG#.(((((((((((((((..(((#)))..)))))))))))....)))).	7289	7314	1.0	-32.2	1	7.822102e-05	0.338	-0.20459155631578943	0.15352255362499984	-3.793324837357118	18	25	11	3UTR		0	0
hsa-miR-1207-5p	NM_024742	ARMC5	TGGCAGGGAGGCTGGGAGGGG#CCCCTGTCCCAGCTCCCGACCTGCACTTCCTGCTG#.((((((((((((((((((((#))))..)))))))............))))))))).	3814	3849	1.0	-32.2	1	0.0009436636	0.294	0.41799847647058824	0.6641071275000001	-3.793324837357118	20	35	9	3UTR		0	1
hsa-miR-1207-5p	NM_024745	SHCBP1	TGGCAGGGAGGCTGGGAGGGG#CTCCTGGGTTCAAGTGATTCTCATGCCTCAGCCTCCCAAGTAGCTGGTATGACAGCCACCATGCCT#.((((((((((((((((((((#))))).....................)))))))))))........................)))).	3910	3976	1.0	-28.0	1	0.000214931	0.559	4.055198796923077	3.292134513425	-3.793324837357118	20	66	11	3UTR		0	0
hsa-miR-1207-5p	NM_024749	VASH2	TGGCAGGGAGGCTGGGAGGGG#CCCATTCGCAGCCTCTTGGCCAC#((((.(((((((((.((((((#))).))).))))))))).)))).	3127	3150	1.0	-31.6	0	0.0002166997	0.574	0.1087404222222222	-0.3256621462500001	-8.79206118126477	19	23	9	3UTR		0	0
hsa-miR-1207-5p	NM_024751	GSTCD	TGGCAGGGAGGCTGGGAGGGG#CCCGCCTCAGCCTCCCAAAGTGCTG#.(((((((((((((((..(((#)))..)))))))))))....)))).	3220	3245	1.0	-32.4	1	0.002667303	0.412	-0.280401052631579	-0.12601235875	-3.793324837357118	18	25	11	3UTR		0	0
hsa-miR-1207-5p	NM_024753	TTC21B	TGGCAGGGAGGCTGGGAGGGG#CTCCTGCTTCAGCCTCCCGAGTAGCTGGGACTAAAGGCATGTGCCAT#(((((((((((((((.(((((#))))).)..))))))))).......................))))).	4520	4567	1.0	-30.2	1	0.0001325875	0.529	2.1612721875000003	3.35565142125	-4.1706235265052785	20	47	9	3UTR		0	0
hsa-miR-1207-5p	NM_024754	PTCD2	TGGCAGGGAGGCTGGGAGGGG#CTCCTGGGTTCAAGCAATTCTCATGCCCCAGCCTCCCAAGTAGCTGGGAATACAGTTGTGTGCCAC#(((((((((((((((((((((#))))).....................))))))))))).......................))))).	3522	3588	1.0	-31.9	1	0.003473982	0.574	-0.13423146307692307	-0.05670836375000002	-3.937574446201665	21	66	11	3UTR		0	0
hsa-miR-1207-5p	NM_024757	EHMT1	TGGCAGGGAGGCTGGGAGGGG#TGCCTCCCAGCCACCTTCCCAG#(((.((((.((((((((((.(#).)))))))))).)))).))).	4088	4110	1.0	-31.7	0	0.06648888	0.25	-0.057198170000000007	-0.39693539250000004	-8.025986379406618	18	22	10	3UTR		0	0
hsa-miR-1207-5p	NM_024761	MOB3B	TGGCAGGGAGGCTGGGAGGGG#CCTGAACCCCTACCCATCCCCTGCACCTCCCTACTCTCCCTGCCGA#(((((((((((..((((((..#.))))))..).)))))))))).	1664	1710	1.0	-34.8	1	0.008038166	0.441	0.2515616791666666	-0.06934036125000001	-8.573508368464264	17	22	10	3UTR		0	0
hsa-miR-1207-5p	NM_024768	EFCC1	TGGCAGGGAGGCTGGGAGGGG#CCTCGCAGCCCCTGCATTCCTGCCAC#((((((((((((((.((((..#)))).)))))......))))))))).	2331	2357	1.0	-32.3	1	0.002539471	0.426	-0.309835484	-0.13686950400000003	-4.6730240064523	18	26	9	3UTR		0	0
hsa-miR-1207-5p	NM_024769	CLMP	TGGCAGGGAGGCTGGGAGGGG#CCCACCCTTGGCCTCCCACAGTGCTG#.(((((((((((((((.(((.#))).)))..))))))))....)))).	3406	3432	1.0	-29.9	1	0.0003528193	0.426	0.4368316133333333	0.4102493935	-3.793324837357118	18	26	8	3UTR		0	0
hsa-miR-1207-5p	NM_024775	GEMIN6	TGGCAGGGAGGCTGGGAGGGG#CCCCTGCCTCAGCCTCTCGAGTAGCTGGGACTACAGGTGCACGCCAC#((((.((((((((((((((((#))))).)).)))))))))........................)))).	953	1000	1.0	-30.6	0	0.0006034099	0.515	-0.14970607777777778	-0.4596081125000001	-8.056611621014136	20	47	9	3UTR		0	0
hsa-miR-1207-5p	NM_024792	TLCD3A	TGGCAGGGAGGCTGGGAGGGG#CCCCTTCATGCCCGGCTTTCCCCAT#(((..((((((((((((((((#))))).....)))))))))))))).	1586	1611	1.0	-28.4	0	0.004878781	0.5	0.004152942857142842	-0.17037859249999993	-11.088633895973327	19	25	14	3UTR		0	0
hsa-miR-1207-5p	NM_024795	TM4SF20	TGGCAGGGAGGCTGGGAGGGG#CCTCAACCTCCTGGGCTCAGGTGATTCTCCCATCTCAGCCTCCCTAGTAGCTGGGACTACAGGTGCGTGCCAC#(((((((((((((((((((((#.)))).))))))))))))).......................)))).	1100	1173	1.0	-34.5	1	0.002136671	0.544	-0.11693386444444448	0.06536211749999998	-3.937574446201665	21	47	13	3UTR		0	0
hsa-miR-1207-5p	NM_024798	SNX22	TGGCAGGGAGGCTGGGAGGGG#CCCGCCTCGGCTTCCCAAAGTGCTG#.(((((((((((((((..(((#)))..)))))))))))....)))).	1325	1350	1.0	-29.0	1	3.14363e-05	0.338	-0.03627559999999999	-0.01854383249999998	-3.793324837357118	18	25	11	3UTR		0	0
hsa-miR-1207-5p	NM_024800	NEK11	TGGCAGGGAGGCTGGGAGGGG#CCTGTCTTAGCTGACCTGTTT#.((((((..((((((((.(((#))).))))))))..)))))).	2701	2722	1.0	-27.3	1	0.0002332347	0.5	0.13377056249999997	-0.08053709	-7.163349424783512	17	21	8	3UTR		0	0
hsa-miR-1207-5p	NM_024805	RBFA	TGGCAGGGAGGCTGGGAGGGG#TGCCTCTCAGCCTTGGCTGTGCATCTGAAACACCTGCTG#.((((((((((((((((((.(#).))))))))))))..................)))))).	4764	4803	1.0	-29.8	1	0.02353436	0.412	-0.14567175	-0.04152124749999999	-3.793324837357118	19	39	12	3UTR		0	0
hsa-miR-1207-5p	NM_024806	JHY	TGGCAGGGAGGCTGGGAGGGG#CCTGTCTCAGCCTCCCTTCAAGCAATTCTCCTGTCTCAGCCT#.((((((((((((((((.(((#))).))))))))))))).....................))).	4629	4671	1.0	-33.8	1	0.01929591	0.426	0.014020491891891923	0.029927137500000006	-3.793324837357118	19	42	13	3UTR		0	0
hsa-miR-1207-5p	NM_024809	TCTN2	TGGCAGGGAGGCTGGGAGGGG#CCCATCTTGGCCTCCCAAAGTGCTG#.((((((((((((((((.(((#))).))))))))))))....)))).	2460	2485	1.0	-29.7	1	0.0003589155	0.397	-0.20498365000000002	-0.0033107874999999676	-3.793324837357118	19	25	12	3UTR		0	0
hsa-miR-1207-5p	NM_024812	BAALC	TGGCAGGGAGGCTGGGAGGGG#CCAGAGACATGTGGCAGCAGGCATGGCTTCCCCTTGGCCTCTCTGTA#..((((((((((((((.((((#.)))))))))))))))))).	1506	1553	1.0	-29.7	1	0.0005680204	0.426	-0.2971126385714286	0.028003732499999993	-4.95700071937229	18	20	18	3UTR		0	0
hsa-miR-1207-5p	NM_024813	RPAP2	TGGCAGGGAGGCTGGGAGGGG#CCTCTCACCTTGGCCTCCCAAAGTGCTG#.((((((((((((((((((((#)))))).))..))))))))....)))).	15418	15446	1.0	-30.5	1	0.0001393621	0.441	0.10104218518518514	0.20548322499999996	-3.793324837357118	20	28	8	3UTR		0	0
hsa-miR-1207-5p	NM_024813	RPAP2	TGGCAGGGAGGCTGGGAGGGG#TGCTTCCCAGCACCTCTGCA#..((((((..(((((((((.(#).)))))))))..)))))).	14014	14034	1.0	-29.7	1	0.004550495	0.588	0.7093383066666666	0.6766311092500001	-7.255896845946231	16	20	9	3UTR		0	0
hsa-miR-1207-5p	NM_024817	THSD4	TGGCAGGGAGGCTGGGAGGGG#CCTGTCCCAGCCGAAACACTGCTG#.((((((..((((((((.(((#))).))))))))....).))))).	4567	4591	1.0	-30.2	1	0.002464583	0.5	0.0	0.0	-7.163349424783512	17	24	8	3UTR		0	0
hsa-miR-1207-5p	NM_024818	UBA5	TGGCAGGGAGGCTGGGAGGGG#CCCATCTTGGCCTCCCAAAGTGCTG#.((((((((((((((((.(((#))).))))))))))))....)))).	3791	3816	1.0	-29.7	1	4.199032e-05	0.412	-0.16095475000000004	-0.16450739999999994	-3.793324837357118	19	25	12	3UTR		0	0
hsa-miR-1207-5p	NM_024824	ZC3H14	TGGCAGGGAGGCTGGGAGGGG#CCCCGCTCGGCCTCCCAAAGTGCTG#.(((((((((((((((.((((#)))).)))))))))))....)))).	7947	7972	1.0	-34.6	1	1.71603e-05	0.338	0.0	0.0	-3.793324837357118	19	25	11	3UTR		0	0
hsa-miR-1207-5p	NM_024824	ZC3H14	TGGCAGGGAGGCTGGGAGGGG#CCCACCTCAGCCTCCTGAGTAGCAGGGACTACAGGCATGTGCCAC#((((((((((((((((..(((#)))..))))))))))).......................))))).	14742	14787	1.0	-32.0	1	0.0001676994	0.5	0.0	0.0	-3.937574446201665	19	45	11	3UTR		0	0
hsa-miR-1207-5p	NM_024836	ZNF672	TGGCAGGGAGGCTGGGAGGGG#CCCTTCACGTAGCCTCCTGCCT#.((((.(((((((((((((((#)))))).).)))))))))))).	2302	2324	1.0	-31.3	0	0.003498988	0.382	-0.6266361647058823	-0.630604848125	-5.694283598550164	19	22	12	3UTR		0	0
hsa-miR-1207-5p	NM_024837	ATP8B4	TGGCAGGGAGGCTGGGAGGGG#TCTTTCCCTTACATGCCTGCCT#.((((((.((...((((((((#))))))))...).).)))))).	5543	5565	1.0	-23.8	1	0.2959144	0.559	0.27645687500000005	0.7165084874999998	-13.567668164210698	16	22	8	3UTR		0	0
hsa-miR-1207-5p	NM_024841	PRR5L	TGGCAGGGAGGCTGGGAGGGG#CCCCTCTGACCCTTCCTGTTG#.((((((((((.(.(((((((#))))))).).)))))))))).	2955	2976	1.0	-30.9	1	0.009819918	0.559	-0.3696198	0.010219524999999972	-7.996968064473879	18	21	10	3UTR		0	0
hsa-miR-1207-5p	NM_024841	PRR5L	TGGCAGGGAGGCTGGGAGGGG#TCCCTCTCAGGCTTCCTCTCAA#(((.((((((.((((((((((#)))))))))).)))))).))).	2193	2215	1.0	-30.4	0	0.001507212	0.5	-0.2145118	-0.13872012500000006	-9.794371196571205	19	22	10	3UTR		0	0
hsa-miR-1207-5p	NM_024843	CYBRD1	TGGCAGGGAGGCTGGGAGGGG#CCCAGCCCTCTGCCT#.(((((((.(((((((.....#)))))))))))))).	2839	2854	1.0	-29.7	1	0.000264545	0.5	-0.4209701428571429	0.12641902575000005	-4.849714495602881	14	15	14	3UTR		0	0
hsa-miR-1207-5p	NM_024845	NAA60	TGGCAGGGAGGCTGGGAGGGG#CCTCTCCCACTCCGCTGCCT#.(((((((((..(((((((((#))))))))))))).))))).	1231	1251	1.0	-32.1	1	0.001769977	0.338	0.43704444555555555	-0.2699726115000001	-9.964902622363823	18	20	13	3UTR		0	1
hsa-miR-1207-5p	NM_024860	SETD6	TGGCAGGGAGGCTGGGAGGGG#CCCTTCCCATGTTCCTGG#...((((((.(.(((((((((#)))))))))).)))))).	2800	2818	1.0	-26.3	0	0.000206235	0.559	0.18225193333333334	0.3319156174999999	-11.103849971603273	16	18	10	3UTR		0	0
hsa-miR-1207-5p	NM_024860	SETD6	TGGCAGGGAGGCTGGGAGGGG#CTCCTCACCACCAGCACTGGCTGCTG#.(((((..(((((((((((((#))))))....))))).))..))))).	2276	2302	1.0	-24.7	0	4.120487e-05	0.471	0.7300398555555555	0.8073173199999998	-7.650646301409068	18	26	6	3UTR		0	0
hsa-miR-1207-5p	NM_024861	MAB21L4	TGGCAGGGAGGCTGGGAGGGG#CCCCTCCCCCTCTCCTTTTGCTC#.((((((((((..((((((((#))))))))..))))))..)))).	1794	1817	1.0	-29.7	1	0.1780789	0.5	0.8398001981666668	0.23443244222500015	-8.429258759619717	18	23	8	3UTR		0	0
hsa-miR-1207-5p	NM_024865	NANOG	TGGCAGGGAGGCTGGGAGGGG#CCCGCCTCGGCCTCCCTAACAGCTGGGATTTACAGGCGTGAGCCAC#((((((((((((((((..(((#)))..))))))))))))........................)))).	1600	1646	1.0	-32.5	1	1.899406e-06	0.456	-0.16052442500000003	-0.06985268499999998	-3.937574446201665	19	46	12	3UTR		0	0
hsa-miR-1207-5p	NM_024871	MAP6D1	TGGCAGGGAGGCTGGGAGGGG#CCCTTCCGTCTACCCTGCTC#.(((((((((((.(((((((.#))))))))))).))))))).	1453	1473	1.0	-31.6	1	0.08785098	0.471	4.039523583333333	1.8752890212500004	-5.08245545002336	18	20	11	3UTR		0	0
hsa-miR-1207-5p	NM_024873	TNIP3	TGGCAGGGAGGCTGGGAGGGG#CAACTTCCAGTTTCCTTGA#...(((((((((((((((..(#)..))))))))))))))).	1392	1411	1.0	-25.3	0	0.01226948	0.618	0.8738879466666668	0.7386120518750001	-6.514540193678739	16	19	15	3UTR		0	0
hsa-miR-1207-5p	NM_024877	CCNP	TGGCAGGGAGGCTGGGAGGGG#CTCCAGTCTGAGCCTCCCTGA#...((((((((((.(((((((#))))..))).)))))))))).	1696	1717	1.0	-30.1	0	9.730527e-05	0.426	0.0	0.0	-7.371380111199145	17	21	10	3UTR		0	0
hsa-miR-1207-5p	NM_024887	DHDDS	TGGCAGGGAGGCTGGGAGGGG#CCTTTCCCTTACCTCCCTCTGCCAG#(((((((((((..((((((((#))))))))...)))))))..)))).	2130	2155	1.0	-31.4	1	0.0001142172	0.456	0.5087981538461539	0.42574143625000005	-8.573508368464264	19	25	8	3UTR		0	1
hsa-miR-1207-5p	NM_024917	TRMT2B	TGGCAGGGAGGCTGGGAGGGG#CCCGCCTCGGCCTCTCAAAGTGCTG#.(((((((((((((((..(((#)))..)))))))))))....)))).	2711	2736	1.0	-28.7	1	0.0001160773	0.382	0.42674525157894744	0.45336675299999984	-3.793324837357118	18	25	11	3UTR	MIRT761269	0	0
hsa-miR-1207-5p	NM_024930	ELOVL7	TGGCAGGGAGGCTGGGAGGGG#CCTGTCTCAGCCTCCCAAGTAGCTGGGATTACAGGTGCCC#.((((((((((((((((.(((#))).))))))))))))...................)))).	2813	2853	1.0	-33.5	1	5.473578e-05	0.5	1.0524702542857145	2.42704381125	-3.793324837357118	19	40	12	3UTR		0	0
hsa-miR-1207-5p	NM_024933	ANKRD53	TGGCAGGGAGGCTGGGAGGGG#CCCTTCCCAATCAAAAGCCCAGACCCCAGGCCTCCCTT#....(((((((((((((((((#)))))))))....................)))))))).	1864	1902	1.0	-30.1	0	0.003733815	0.471	-0.2734686110810811	-0.451839967025	-9.546562468637928	17	38	9	3UTR		0	0
hsa-miR-1207-5p	NM_024936	ZCCHC4	TGGCAGGGAGGCTGGGAGGGG#CTCGAACTCCTGGCCTCAAGTGATTTGCCTGCCT#.(((((((((((((((((...#.)))))))))))..........)))))).	2064	2098	1.0	-30.9	1	0.02350013	0.426	0.06987911111111111	-0.10866717375	-3.793324837357118	17	29	11	3UTR		0	0
hsa-miR-1207-5p	NM_024944	CHODL	TGGCAGGGAGGCTGGGAGGGG#CTCGAAATAATTCATCTTTCAGCTTCTCTGCTT#.((((((((((((((((((..#.)))))))))))))))))).	1772	1805	1.0	-28.9	1	0.005695682	0.647	0.3285311055555556	0.7064903102499998	-3.793324837357118	18	20	18	3UTR		0	0
hsa-miR-1207-5p	NM_024947	PHC3	TGGCAGGGAGGCTGGGAGGGG#CTCCTGACCTCAAGTGATCCGCCCACCTCAGCCTCCCAAAGTGCCGG#((((((((((((((((..(((#.)))..)))))))))))....))))).	11275	11322	1.0	-35.7	1	0.0002128528	0.397	1.8100027600000004	2.7050637375000006	-3.937574446201665	19	27	11	3UTR		0	0
hsa-miR-1207-5p	NM_024953	NAA25	TGGCAGGGAGGCTGGGAGGGG#CCCCATCCTAGCTTCTGTGA#...((.(((((((((((((((#)))).))))))))))).)).	3570	3590	1.0	-29.7	0	0.002329046	0.588	3.2671604	3.3238454975	-8.415498954871785	17	20	11	3UTR		0	0
hsa-miR-1207-5p	NM_024958	NRSN2	TGGCAGGGAGGCTGGGAGGGG#TCAGCTCCTGCCTCTCTGCCAT#((((((((((((.(((((.((#))..))))))))))))))))).	1092	1114	1.0	-31.2	1	0.004537107	0.456	0.0	0.0	-5.226705058867908	19	22	17	3UTR		0	0
hsa-miR-1207-5p	NM_024960	PANK2	TGGCAGGGAGGCTGGGAGGGG#CCTGTCCCAGCCTCCTGAGTGGCT#.(.((((((((((((((.(((#))).))))))))))))...)).).	6872	6896	1.0	-33.2	0	1.652169e-06	0.426	0.08223647058823531	-0.15708216250000007	-5.350864311663566	18	24	12	3UTR		0	0
hsa-miR-1207-5p	NM_024971	TRPM3	TGGCAGGGAGGCTGGGAGGGG#TCTTCCCACCAACTTAGCCTCCTCCTGCCT#.(((((((((((((((((((.#))))))))........))))))..))))).	10859	10889	1.0	-30.1	1	0.06696962	0.412	0.0	0.0	-3.793324837357118	19	30	8	3UTR		0	0
hsa-miR-1207-5p	NM_024989	PGAP1	TGGCAGGGAGGCTGGGAGGGG#TCCCATCTCAGCCTCCCACAGCAGGTGAGACTACAGGTACATGCCAC#(((((((((((((((((((((#)))).))))))))))))........................))))).	6558	6605	1.0	-34.4	1	0.0007823672	0.544	0.0	0.0	-3.937574446201665	21	47	12	3UTR		0	0
hsa-miR-1207-5p	NM_024989	PGAP1	TGGCAGGGAGGCTGGGAGGGG#CCCACCTCGGCCTCCCA#.....(((((((((((..(((#)))..))))))))))).	6692	6709	1.0	-29.9	0	0.01730859	0.441	0.0	0.0	-13.6655996434504	14	17	11	3UTR		0	0
hsa-miR-1207-5p	NM_024996	GFM1	TGGCAGGGAGGCTGGGAGGGG#CTCCTGGGCTCAAGCTCTCTGCCTGCCCCAGCCTCCCAAAGTGCTG#.(((((((((((((((..(((#.)))..)))))))))))....)))).	3812	3858	1.0	-33.4	1	5.059293e-06	0.397	-0.0415083894736842	-0.07683661750000001	-3.793324837357118	18	26	11	3UTR		0	0
hsa-miR-1207-5p	NM_025010	KLHL18	TGGCAGGGAGGCTGGGAGGGG#CTCCTACCCACCGCCTCTCTGTGGG#(.(((((((((((((((((((#))))).))))..)))))))))).).	2037	2062	1.0	-31.4	1	4.79781e-07	0.368	-0.13076823636363638	0.026981085000000092	-5.101250328216836	20	25	10	3UTR		0	0
hsa-miR-1207-5p	NM_025010	KLHL18	TGGCAGGGAGGCTGGGAGGGG#CTCCTCCATCCACTCGCCAATCCCAAGAGTCTGGCCTCCCTCCAG#(((.(((((((((((((((((#)))))))........................))))))))))))).	3088	3133	1.0	-30.3	0	8.205454e-05	0.368	0.6315690780487806	0.6567999200000002	-6.969596721160855	20	45	13	3UTR		0	0
hsa-miR-1207-5p	NM_025015	HSPA12A	TGGCAGGGAGGCTGGGAGGGG#CCCCTCTTTTTTGGGCTAATGTAAAGCCTTTCCTGCCT#.((((((((((((((((((((#))))))))................)))))).)))))).	4784	4822	1.0	-31.8	1	0.003715408	0.544	3.833721027027028	4.688798316499999	-3.793324837357118	20	38	8	3UTR		0	0
hsa-miR-1207-5p	NM_025040	ZNF614	TGGCAGGGAGGCTGGGAGGGG#CTCCATCCAAACCTAACTCTGCCAA#(((((((((((.((((.((((#)))).))))..)))..)))))))).	4245	4270	1.0	-25.1	1	0.839586	0.647	0.5079228846153846	0.7873351200000003	-7.284377755798021	19	25	8	3UTR		0	0
hsa-miR-1207-5p	NM_025048	ADGRF1	TGGCAGGGAGGCTGGGAGGGG#CCCCTGCCTCAGCCTCCCAAGTAGCTGGAATTACAGACACCTGCCAC#(((((((((((((((((((((#))))).)).))))))))).......................))))).	887	934	1.0	-35.9	1	0.08813716	0.574	1.470110441304348	1.22059318875	-3.937574446201665	21	47	9	3UTR		0	0
hsa-miR-1207-5p	NM_025057	BBOF1	TGGCAGGGAGGCTGGGAGGGG#TTCACTCCTTTGCCTCCCAAATATGTCT#.(((((((((((.((((((((#))).)))))..))))))).....)))).	2820	2848	1.0	-25.2	1	0.05728448	0.647	0.25102410000000003	0.32272933937500003	-5.08245545002336	19	28	7	3UTR		0	0
hsa-miR-1207-5p	NM_025065	RPF1	TGGCAGGGAGGCTGGGAGGGG#CCTTTAATTCCCTAGCAGTCTTGCCAG#((((((((..(((((((((((#)))....))))).)))..)))))))).	1773	1800	1.0	-24.6	1	0.0009433774	0.588	0.11890896625000001	0.02600766175000002	-6.236470572775607	19	27	8	3UTR		0	0
hsa-miR-1207-5p	NM_025073	SIKE1	TGGCAGGGAGGCTGGGAGGGG#TTTTCTCAGCCTCCTTTTGCAGCTAAGGAAGAAACATCTGCCT#.(((((((((((((((((((.#)))))))))))))).......................))))).	4378	4421	1.0	-28.8	1	0.000319168	0.632	0.6520549547619048	0.60130249875	-3.793324837357118	19	43	14	3UTR		0	0
hsa-miR-1207-5p	NM_025079	ZC3H12A	TGGCAGGGAGGCTGGGAGGGG#CCCTCCAAGGGCCTCCTCTACGCCAA#(((((((((((((.((((((.#))))))...))))))).))..)))).	2327	2353	1.0	-32.6	1	0.006197663	0.353	1.5378015625	1.94747181	-4.794414363722071	19	26	7	3UTR		0	0
hsa-miR-1207-5p	NM_025079	ZC3H12A	TGGCAGGGAGGCTGGGAGGGG#CCCCCAGCCTCCAAGGGCCGT#((((..((((((((((.((..#))))))))))))....)))).	1914	1935	1.0	-31.9	0	9.242226e-05	0.309	-0.08950463999999998	0.21585722624999992	-9.957570382207184	16	21	12	3UTR		0	0
hsa-miR-1207-5p	NM_025083	EDC3	TGGCAGGGAGGCTGGGAGGGG#TCTCTACCCTCAGCCCCCTGCA#..((((((.(((((((.((..#.))))))))))))))).	1922	1944	1.0	-29.9	1	0.0001730733	0.382	1.2538614714285714	0.7774185887500001	-6.013390377618052	15	17	15	3UTR		0	0
hsa-miR-1207-5p	NM_025103	IFT74	TGGCAGGGAGGCTGGGAGGGG#CCCTTGCTCAGTTTCTCTAGACTTCTTTCCTTTTGCTAT#(((((((((((((((((((((#))))).))))))))))))................)))).	4900	4939	1.0	-24.0	1	0.1408924	0.603	0.0946556236842105	0.12246519874999998	-3.937574446201665	21	39	12	3UTR		0	0
hsa-miR-1207-5p	NM_025103	IFT74	TGGCAGGGAGGCTGGGAGGGG#TCTCTTCCTTCCTCTGAGAGCCT#.(((..(((((..((((((((#))))))))..)))))....))).	4454	4477	1.0	-23.3	0	0.02227671	0.618	2.3588450249999995	1.8656858812500001	-14.449254695625234	16	23	8	3UTR		0	0
hsa-miR-1207-5p	NM_025109	MYO19	TGGCAGGGAGGCTGGGAGGGG#CCTTTTCCTGCCCCCTGCCT#.(((((((.(((.((((((((#)))))))).)))))))))).	2742	2762	1.0	-33.0	1	0.05528295	0.5	2.83129425	2.0496803187499997	-6.138845108269123	18	20	10	3UTR		0	0
hsa-miR-1207-5p	NM_025113	RUBCNL	TGGCAGGGAGGCTGGGAGGGG#CCCTACCCAGCTCCCTGA#...((((((.((((((((((.#)))).)))))))))))).	7851	7869	1.0	-31.5	0	0.004420534	0.5	-0.4524754909090909	0.24207240750000003	-7.757046662006918	16	18	12	3UTR		0	0
hsa-miR-1207-5p	NM_025125	TMEM254	TGGCAGGGAGGCTGGGAGGGG#CTCTTTCCACCTTGCTGCA#..((((.((((.(((((((((#))))))))))))).)))).	815	834	1.0	-25.9	0	0.05141356	0.574	-0.3546931888888889	0.1278367775	-9.847490563839964	17	19	13	3UTR		0	0
hsa-miR-1207-5p	NM_025126	RNF34	TGGCAGGGAGGCTGGGAGGGG#TCCATCCTGAGTTGTGGAAACATTGGTCCATGCCGTGAGCCTGTCTGCCT#.((((((.(((((((.(.(((#.))).).))...))))).)))))).	1353	1403	1.0	-25.4	1	0.002339176	0.412	0.978843	0.36077857249999995	-6.340008846841362	17	25	6	3UTR		0	0
hsa-miR-1207-5p	NM_025133	FBXO11	TGGCAGGGAGGCTGGGAGGGG#TCCTTCCCTAAAGAAAAAGTCCTGCCAT#((((((((...((((((((((#))))))))...))......)))))))).	2648	2676	1.0	-24.9	1	0.08698191	0.676	5.676210000000001	6.343871365000002	-9.06124504818596	18	28	8	3UTR		0	1
hsa-miR-1207-5p	NM_025142	TAOK1	TGGCAGGGAGGCTGGGAGGGG#CCCCTCTTAGCACTTCTGTGAG#(.((((((..(((((((((((#)))))))))))..)))))).).	6658	6680	1.0	-27.8	1	0.0003290139	0.632	0.46085877272727277	1.18060232695	-7.400146454790778	18	22	11	3UTR		0	0
hsa-miR-1207-5p	NM_025147	COQ10B	TGGCAGGGAGGCTGGGAGGGG#CTTTTCCAGTAGTTTGCCAC#(((((((...((((((((((.#))))))))))..))))))).	1662	1682	1.0	-22.4	1	0.0003638986	0.529	0.36983175	0.26497117499999995	-8.550105501956237	17	20	10	3UTR		0	0
hsa-miR-1207-5p	NM_025155	PAAF1	TGGCAGGGAGGCTGGGAGGGG#CCACCTGCCTTGGCCTCCCAAAGTGCTG#.((((((((((((((.(((((#)).))).))..))))))))....)))).	2799	2827	1.0	-29.2	1	1.754422e-05	0.397	0.11058730000000001	-0.006511780000000012	-4.026373917660731	19	28	8	3UTR		0	0
hsa-miR-1207-5p	NM_025163	PIGZ	TGGCAGGGAGGCTGGGAGGGG#CCTCTCCCAAACCTCCCATGATGCCT#.((((((((((.(((((((((#)))))))))..))))))....)))).	2245	2271	1.0	-33.3	1	0.1288568	0.471	1.9774221999999995	2.0936176200000007	-7.140128146953473	19	26	9	3UTR		0	0
hsa-miR-1207-5p	NM_025169	ZKSCAN7	TGGCAGGGAGGCTGGGAGGGG#CTCCTGACCTCAGGTGATCCACCCGCCTCAGCCTCCCAAAGTGGTGGGATTACAGGCGTGAGCCAC#((((.(((((((((((..(((#.)))..)))))))))))........................)))).	1434	1500	1.0	-31.4	0	1.425179e-05	0.5	0.16030645454545456	-0.25966957375	-8.056611621014136	18	46	11	3UTR		0	0
hsa-miR-1207-5p	NM_025185	TANC2	TGGCAGGGAGGCTGGGAGGGG#CCCCTTCTTCCCCATGAGCCTCCCTCCT#.((.(((((((((((((((((#))))))))........))))))))))).	10403	10431	1.0	-32.2	0	0.009544896	0.456	0.0	0.0	-6.825347112316308	19	28	11	3UTR		0	0
hsa-miR-1207-5p	NM_025187	PHAF1	TGGCAGGGAGGCTGGGAGGGG#CCACCTGCCCTTCCCTGTTCCTTTCTTGCACGCGCTCCCTGCCT#.(((((((((((.((((((((#.))))))))................)).))))))))).	2014	2058	1.0	-34.4	1	0.003945304	0.426	0.4316701916666666	1.1984381262500003	-5.08245545002336	19	38	9	3UTR		0	1
hsa-miR-1207-5p	NM_025190	ANKRD36B	TGGCAGGGAGGCTGGGAGGGG#TCTGTATTTCCAGCCACTCCCTGTTG#.(((((((((((((((((...#.)))))))))..)))))))).	4957	4983	1.0	-26.8	1	0.002694685	0.5	0.0	0.0	-3.793324837357118	17	21	9	3UTR		0	0
hsa-miR-1207-5p	NM_025191	EDEM3	TGGCAGGGAGGCTGGGAGGGG#CCCCTTCAAATGCAGCACTGCACCACCCTGCA#..(((((((((((((((((((#))))))).....)))).))......)))))).	3231	3263	1.0	-26.6	1	0.0003723209	0.456	0.6285348322580646	0.8442757525000001	-4.95700071937229	19	32	7	3UTR		0	0
hsa-miR-1207-5p	NM_025193	HSD3B7	TGGCAGGGAGGCTGGGAGGGG#CCCCTCTGGAGGGCTATGGCCTCCCTATGCTT#.((((((((((((((((((((#))))))).........))))))))))..))).	2027	2059	1.0	-30.5	1	0.007568581	0.485	-0.29005272580645164	-0.33256594500000003	-3.793324837357118	20	32	10	3UTR		0	0
hsa-miR-1207-5p	NM_001780	CD63	TGGCAGGGAGGCTGGGAGGGG#TCTCCTCAGCCTCCTC#.....((((((((((((((..#))))).))))))))).	793	809	1.0	-26.0	0	0.02487209	0.441	1.4724977799999996	2.7048607125000004	-13.6655996434504	14	16	9	3UTR		0	0
hsa-miR-1207-5p	NM_001788	SEPTIN7	TGGCAGGGAGGCTGGGAGGGG#CTCCTGCCTCAGCCCCCTGA#...(((((.((((((((((((#))))).)).)))))))))).	2800	2820	1.0	-28.8	0	0.000197652	0.368	0.0	0.0	-7.570929851924502	17	20	10	3UTR		0	0
hsa-miR-1207-5p	NM_001791	CDC42	TGGCAGGGAGGCTGGGAGGGG#CCCGTTGCGGCCTCCCTAAGTGCTGGGATTATAGGCGTGAGCCAC#((((((((((((((.((.(((#))).)).)))))))))).......................)))).	6628	6673	1.0	-32.5	1	2.253432e-05	0.441	0.0	0.0	-4.6730240064523	19	45	10	3UTR		0	0
hsa-miR-1207-5p	NM_001793	CDH3	TGGCAGGGAGGCTGGGAGGGG#CCCACGTCGGCCTCCCAAAGTGCTAG#(((((((((((((((...(((#)))...))))))))))....))))).	3897	3923	1.0	-29.2	1	0.004513198	0.353	0.0	0.0	-4.1706235265052785	18	26	10	3UTR		0	0
hsa-miR-1207-5p	NM_001797	CDH11	TGGCAGGGAGGCTGGGAGGGG#TGCCTCCCAACCTCCTCTTCACAAAGAAGCCAG#(((((((((((.(((((((.(#).))))))).))))).))..........)))).	6224	6257	1.0	-28.5	1	0.002428982	0.5	0.0	0.0	-7.284377755798021	19	33	7	3UTR		0	0
hsa-miR-1207-5p	NM_001806	CEBPG	TGGCAGGGAGGCTGGGAGGGG#CTCTTCCTGCTGCTGGCCCCTGCA#..((((((.(((.((((((((#))))))))...)))...)))))).	3257	3281	1.0	-25.1	1	9.186473e-05	0.441	0.0	0.0	-7.302520990284295	17	24	8	3UTR		0	0
hsa-miR-1207-5p	NM_001809	CENPA	TGGCAGGGAGGCTGGGAGGGG#CTCCTGCACCCAGTGTTTCTGTCAG#(((((((((.(((((((((((#)))))...)))))).))))))))).	565	590	1.0	-29.1	1	0.001392491	0.412	0.18464684285714286	-0.025974214999999995	-5.180080914529843	20	25	9	3UTR		0	0
hsa-miR-1207-5p	NM_001812	CENPC	TGGCAGGGAGGCTGGGAGGGG#CTCCTGCGTCAGCCTCCTGAGTAGCTGGGATTACAGTTGCTTGCCAC#(((((((((((((((.(((((#))))).)..))))))))).......................))))).	5102	5149	1.0	-28.4	1	0.0001651655	0.515	1.1809421349999996	0.6535900137499999	-4.1706235265052785	20	47	9	3UTR		0	0
hsa-miR-1207-5p	NM_001835	CLTCL1	TGGCAGGGAGGCTGGGAGGGG#CCCCTGCCAGCTTCCCCTATGGATATGCCT#.((((((((((((((.(((((#))))).)))))))))).........)))).	4868	4898	1.0	-36.6	1	0.01248982	0.382	4.351197956086956	2.7811610492499996	-4.026373917660731	19	30	10	3UTR		0	0
hsa-miR-1207-5p	NM_001836	CMA1	TGGCAGGGAGGCTGGGAGGGG#CCCTTGGTCCCTCAGCCACAACCCTAAGCCT#.(((((((.((((((((((((#))))).....)))))))....))))..))).	853	884	1.0	-24.7	1	0.01723237	0.456	0.020421858823529374	0.9892369825000003	-4.849714495602881	19	31	7	3UTR		0	0
hsa-miR-1207-5p	NM_001838	CCR7	TGGCAGGGAGGCTGGGAGGGG#CCCCAATCCCAGCTACCTCAACCAATGCCAA#((((((((.((((((((((((#))))..)))))))).))).......))))).	1359	1390	1.0	-30.6	1	0.1664419	0.529	4.127295007142857	4.54910263875	-4.993964104447428	20	31	8	3UTR		0	0
hsa-miR-1207-5p	NM_001841	CNR2	TGGCAGGGAGGCTGGGAGGGG#CCCACCTTAGCCTCCCAAAGTGCTAG#((((((((((((((((..(((#)))..)))))))))))....))))).	4853	4879	1.0	-31.8	1	9.546835e-05	0.456	0.0	0.0	-3.937574446201665	19	26	11	3UTR		0	0
hsa-miR-1207-5p	NM_001852	COL9A2	TGGCAGGGAGGCTGGGAGGGG#TCCTTCCCTGCCTCCCAGCTC#.(((.(((((((.((((((((#)))))))).))))))).))).	2684	2705	1.0	-33.9	0	0.1840672	0.515	1.4823714000000001	1.6841813975	-9.201492624835833	18	21	8	3UTR		0	1
hsa-miR-1207-5p	NM_001859	SLC31A1	TGGCAGGGAGGCTGGGAGGGG#CCCTTCCCAGAGTTACAGAATCTTAGGTGCCGTCTCTAGTCT#.((((((((((((((((((((#)))))))))...................))).))))).))).	3999	4041	1.0	-26.8	1	0.007638016	0.485	0.17897220248780485	0.196472158875	-3.793324837357118	20	42	9	3UTR		0	0
hsa-miR-1207-5p	NM_001859	SLC31A1	TGGCAGGGAGGCTGGGAGGGG#CCCTCTCCAGCTGCTCCTTCAA#(((.((((.(((((((((((.#))))).))))))..))))))).	4262	4284	1.0	-26.5	0	0.06132596	0.603	0.5497929083333332	0.41987943510000003	-8.025986379406618	18	22	7	3UTR		0	0
hsa-miR-1207-5p	NM_001860	SLC31A2	TGGCAGGGAGGCTGGGAGGGG#TCCTTCTCAGCCAGCCTACGTAGGGCCC#.((((((..((((((((((((#))))))))))))..))).......))).	679	707	1.0	-27.9	1	5.442805e-05	0.441	0.1740945233333334	0.27829704774999997	-7.163349424783512	18	28	12	3UTR		0	0
hsa-miR-1207-5p	NM_001879	MASP1	TGGCAGGGAGGCTGGGAGGGG#CCTCTCCCATCCTCTCTCAGGAAGCTTCTAGAGACTTTATGCCC#.((((((((((.(((((((((#))))))))).))))))).......................))).	3455	3499	1.0	-29.5	1	0.0008185015	0.5	2.0652878181818184	2.16091482625	-7.140128146953473	19	44	9	3UTR		0	1
hsa-miR-1207-5p	NM_001879	MASP1	TGGCAGGGAGGCTGGGAGGGG#TTCCTCCCATCCCCCCTCCT#.((.((((.((.(((((((((#))))))))).)).)))))).	2293	2313	1.0	-27.5	0	0.268489	0.441	0.11627827777777777	0.10928115375000003	-11.228540080158426	17	20	9	3UTR		0	1
hsa-miR-1207-5p	NM_001883	CRHR2	TGGCAGGGAGGCTGGGAGGGG#CCCATCCCAGCCTCTCTGGCCAG#(((((((((((((((((.(((#))).)))))))))))))).))).	1676	1699	1.0	-38.8	1	1.383056e-05	0.382	5.8974028333333335	4.53899481125	-3.937574446201665	20	23	14	3UTR		0	0
hsa-miR-1207-5p	NM_001883	CRHR2	TGGCAGGGAGGCTGGGAGGGG#CCCCTCCCCAGCCATCCTCCCGCCT#.(((.((((((((((((((((#)))))))).))))....))))))).	1957	1982	1.0	-35.4	0	0.1518602	0.353	3.127313904761904	4.771431098749999	-7.91236201216959	19	25	8	3UTR		0	0
hsa-miR-1207-5p	NM_001889	CRYZ	TGGCAGGGAGGCTGGGAGGGG#CCTTTATAAAGGTTCTCTAGTCTCTGATTAGCCAT#((((..(((((((.((((((.#.))))))))))))).....)))).	1463	1498	1.0	-20.0	0	0.0008719924	0.647	2.6977462857142855	3.0592595175	-10.81441029972759	17	24	13	3UTR		0	0
hsa-miR-1207-5p	NM_001893	CSNK1D	TGGCAGGGAGGCTGGGAGGGG#CCCTCCCTCCTCCCGTAATTGACATGCCT#.((((((((((..(((((((.#))))))).))))))..........)))).	2252	2281	1.0	-32.4	1	0.05155157	0.397	4.23807517	4.569268287499999	-8.429258759619717	17	29	7	3UTR		0	0
hsa-miR-1207-5p	NM_001895	CSNK2A1	TGGCAGGGAGGCTGGGAGGGG#TCCCTCCCAGGCTCCTTACCT#.((.((((((.((((((((((#)))))))))).)))))).)).	2150	2171	1.0	-34.9	0	0.005513284	0.559	0.055725970000000014	0.4260143212499999	-9.650121587726659	18	21	10	3UTR		0	0
hsa-miR-1207-5p	NM_001895	CSNK2A1	TGGCAGGGAGGCTGGGAGGGG#CCACCTCCCAGGTTCAAGCGATTCTCCTGCCT#.(((((((((.((((((((((#)).)))))))).)))..........)))))).	9971	10003	1.0	-32.2	1	0.009346053	0.441	2.033458181818182	2.5684862525	-6.618099312767468	19	32	8	3UTR		0	0
hsa-miR-1207-5p	NM_001898	CST1	TGGCAGGGAGGCTGGGAGGGG#CCCACCCCTGGACTGGTGGCCCCCACCCTGCGGGAGGCCTCCCCATGTGCCT#.(((((((((((((((.((((#.)))).))).......))))))))....)))).	552	604	1.0	-32.5	1	0.0009222433	0.324	-0.3500214665384615	-0.19714364325000003	-3.793324837357118	19	33	8	3UTR		0	0
hsa-miR-1207-5p	NM_001898	CST1	TGGCAGGGAGGCTGGGAGGGG#CCCACTCCCACCCCCTGTA#..((((((.((.(((((((((#))).)))))))))))))).	528	547	1.0	-30.3	1	0.08410314	0.294	0.42577856000000003	0.028819039624999987	-9.360193687214407	17	19	14	3UTR		0	0
hsa-miR-1207-5p	NM_001899	CST4	TGGCAGGGAGGCTGGGAGGGG#CCCCACCCTGCGGGAGGCCTCCCCATGTGCCT#.(((((((((((((((.((((#)))).))).......))))))))....)))).	572	604	1.0	-32.2	1	0.0004894147	0.338	-1.1634657153846155	0.12908324687499992	-3.793324837357118	19	32	8	3UTR		0	0
hsa-miR-1207-5p	NM_001900	CST5	TGGCAGGGAGGCTGGGAGGGG#CCTACTCCCACCCCCTGTA#..((((((.((.(((((((((#))).)))))))))))))).	534	553	1.0	-27.3	1	0.02477331	0.324	-0.191912	-0.48085827000000014	-9.360193687214407	17	19	14	3UTR		0	0
hsa-miR-1207-5p	NM_001913	CUX1	TGGCAGGGAGGCTGGGAGGGG#CCCTCTCAGCCCCCACCTCAGGTTAGGGCTCTGCCC#.(((((((.(((((((((((.#)))))))))))))).................)))).	2299	2335	1.0	-32.5	1	7.935643e-09	0.338	-0.0982344545454545	0.05483088587500001	-4.849714495602881	18	36	14	3UTR		0	0
hsa-miR-1207-5p	NM_001914	CYB5A	TGGCAGGGAGGCTGGGAGGGG#CCCTTTGTGTCTCACCTCTCTGTGACCTGGAAGCTCCCTCCTGCTTTGAGTCTTCCTGCCT#.((((((((((((((((((((#.))))))))......)))))))))))).	2663	2724	1.0	-34.5	1	0.00620638	0.456	0.6779642069230771	0.36109536374999995	-3.793324837357118	20	28	12	3UTR		0	1
hsa-miR-1207-5p	NM_001915	CYB561	TGGCAGGGAGGCTGGGAGGGG#CCCCTTTCCCCGCCTCCTCTCAGCCT#.(((((((((((.((((((((#))))..)))).)))))).))..))).	2523	2549	1.0	-31.7	1	0.0705358	0.382	3.7650085	3.007331368	-5.08245545002336	19	26	6	3UTR		0	0
hsa-miR-1207-5p	NM_001918	DBT	TGGCAGGGAGGCTGGGAGGGG#CCCCTCCCTACACCCTAGCA#..((((((..(..((((((((#))))))))..).)))).)).	7519	7539	1.0	-27.3	1	0.006185268	0.515	0.309433	-0.10594307499999997	-11.89183076820883	15	20	8	3UTR		0	0
hsa-miR-1207-5p	NM_001918	DBT	TGGCAGGGAGGCTGGGAGGGG#CCACCTTCATGCTTCCTTGA#...(((((((((..(((((((#)).)))))..))))))))).	4207	4227	1.0	-25.3	0	0.0004276593	0.544	0.15585435555555555	0.210386797	-8.66051072386539	16	20	9	3UTR		0	0
hsa-miR-1207-5p	NM_001922	DCT	TGGCAGGGAGGCTGGGAGGGG#CCCTGCTTGGGCTTTTTAGCCTCAGCCACATGGATACCTCTCAGTTCCTGCCAT#((((((((..(((((((((..#.))))))))))))))))).	3566	3620	1.0	-29.7	1	0.1473079	0.574	2.187960222222222	4.23576051125	-6.236470572775607	17	19	17	3UTR		0	0
hsa-miR-1207-5p	NM_001927	DES	TGGCAGGGAGGCTGGGAGGGG#TCCCTCCCACCTCTGTGACCT#.((((.(((((.(((((((((#)))))))))))))).)).)).	1794	1815	1.0	-31.9	0	0.0066559	0.338	-0.02861371111111112	0.23793306749999998	-9.041086908146521	18	21	14	3UTR		0	1
hsa-miR-1207-5p	NM_001928	CFD	TGGCAGGGAGGCTGGGAGGGG#CCCTCCAGCCTGGGCAACAGAGTGAAACCTTGTCT#.((((((((((((.((((((.#)))))))))))................))))))).	1115	1150	1.0	-28.2	1	0.005072268	0.588	0.024203303571428633	-0.3224154979545455	-4.650164754877524	18	35	11	3UTR		0	0
hsa-miR-1207-5p	NM_001933	DLST	TGGCAGGGAGGCTGGGAGGGG#CTTTTCTTGGCGTTCCTGCCAG#(((((((((.(((((((((((#))))))))))).))))))))).	1557	1579	1.0	-30.6	1	1.783286e-06	0.441	0.5106307000000001	0.8523022737500003	-5.180080914529843	20	22	11	3UTR		0	0
hsa-miR-1207-5p	NM_001936	DPP6	TGGCAGGGAGGCTGGGAGGGG#CCTCTCCCATCGTGGGGGTGGCTCCGTGACCTTCCTGCCAC#(((((((((((((((((((((#)))))))))..................).))))))))))).	3841	3882	1.0	-34.1	1	0.0001462674	0.412	-0.48580000000000007	-0.14035	-3.937574446201665	21	41	11	3UTR		0	0
hsa-miR-1207-5p	NM_001937	DPT	TGGCAGGGAGGCTGGGAGGGG#CCCTGAGGGACATCTTCCCACTCCCCTGCTC#.(((((((.((.((((((((.#.)))))))))).))))))).	1103	1134	1.0	-26.9	1	0.03968858	0.441	2.1200711875	2.1315156112499998	-8.196517805199235	17	20	10	3UTR		0	0
hsa-miR-1207-5p	NM_001941	DSC3	TGGCAGGGAGGCTGGGAGGGG#CCTCTTCCCCTCCCTGCA#..(((((((((..((((((((#))))))))))))))))).	7482	7500	1.0	-31.6	1	0.1933753	0.544	-0.17339388888888882	0.056814578874999966	-9.592934641634889	17	18	17	3UTR		0	0
hsa-miR-1207-5p	NM_001941	DSC3	TGGCAGGGAGGCTGGGAGGGG#CCGCCTCCCGGGTTCACGCCATTCTCCTGCCT#.(((((((((.((((((((((#)).)))))))).)))..........)))))).	4849	4881	1.0	-31.5	1	0.02337692	0.368	3.156045045454545	2.8545710387499996	-6.618099312767468	19	32	8	3UTR		0	0
hsa-miR-1207-5p	NM_001946	DUSP6	TGGCAGGGAGGCTGGGAGGGG#CTCCTCCCTATCCTTCACTGTCAG#(((((((((((..((((((((#))))))))...))))).)))))).	3165	3189	1.0	-29.9	1	0.008817468	0.574	1.2207542083333334	2.775954586250001	-8.573508368464264	19	24	8	3UTR		0	0
hsa-miR-1207-5p	NM_001949	E2F3	TGGCAGGGAGGCTGGGAGGGG#CTGCTTCCAGCTTTGTGTAATTCTCTTTGCCAG#((((((((((((((((((.((#)).))))))))...........)))))))))).	3876	3909	1.0	-29.1	1	0.002982138	0.559	2.172707655172413	2.4542159848500003	-3.937574446201665	20	33	10	3UTR		0	0
hsa-miR-1207-5p	NM_001956	EDN2	TGGCAGGGAGGCTGGGAGGGG#CCCTCCCAGTGAGAAGGGCCTGCTCTGCTT#.(((((((((((((((((((.#)))))))).........)))).))))))).	1100	1130	1.0	-32.4	1	0.0005052	0.471	1.0675825379310344	0.6523253384999999	-3.793324837357118	19	30	8	3UTR		0	0
hsa-miR-1207-5p	NM_001963	EGF	TGGCAGGGAGGCTGGGAGGGG#CTCCTGCCTCAGCCTCCCGAGTAACTAGGACCACAGGCACAGGCCAC#((((.((((((((((((((((#))))).)).)))))))))........................)))).	5102	5149	1.0	-30.6	0	1.624351e-05	0.515	0.4371706111111111	0.08047347499999999	-8.056611621014136	20	47	9	3UTR		0	0
hsa-miR-1207-5p	NM_001970	EIF5A	TGGCAGGGAGGCTGGGAGGGG#CCCCTGCCCTTCACCTAGCTCCCTTGGCCAG#(((((((((.(((((((((((#)))))........)))))))))))..)))).	776	807	1.0	-29.8	1	1.286036e-05	0.338	1.2048864684210525	1.6383146625	-5.180080914529843	20	31	11	3UTR		0	0
hsa-miR-1207-5p	NM_001973	ELK4	TGGCAGGGAGGCTGGGAGGGG#CTCCTGCCTCAGCCTCCTGCA#..(((.(((((((((((((((#))))).)).))))))))))).	4985	5006	1.0	-30.2	0	0.001033911	0.382	0.4215314470588235	0.255957145	-6.857959480565336	18	21	11	3UTR		0	0
hsa-miR-1207-5p	NM_001975	ENO2	TGGCAGGGAGGCTGGGAGGGG#CCCCAACCCTAGGTTCCCTGTTC#.(((((((((.(((((.((((#))))...))))).))))))))).	2161	2184	1.0	-30.2	1	0.01434915	0.456	0.2478388888888889	0.6651296157500002	-6.618099312767468	18	23	9	3UTR		0	0
hsa-miR-1207-5p	NM_001979	EPHX2	TGGCAGGGAGGCTGGGAGGGG#CCTCTCCTGCCTCCTGTCAC#(((((.((((((.((((((((#))))))))))))))))))).	2555	2575	1.0	-31.3	0	0.09085934	0.441	-0.6978825874999999	-0.5578313593750001	-7.127663820060954	19	20	19	3UTR		0	0
hsa-miR-1207-5p	NM_001980	STX2	TGGCAGGGAGGCTGGGAGGGG#CCCACCTCAGCCTCCCAAAGTGCTG#.(((((((((((((((..(((#)))..)))))))))))....)))).	1619	1644	1.0	-32.9	1	4.787932e-05	0.382	0.07575273684210529	0.12605094625000007	-3.793324837357118	18	25	11	3UTR		0	0
hsa-miR-1207-5p	NM_001982	ERBB3	TGGCAGGGAGGCTGGGAGGGG#TCTCTCCCAGGTCCCAGCCC#.(((.((((..((((((((((#)))))))))).)))).))).	4245	4265	1.0	-29.5	0	0.04883293	0.441	0.5317055399999999	1.1044533625	-11.979642955908119	17	20	10	3UTR		0	0
hsa-miR-1207-5p	NM_001983	ERCC1	TGGCAGGGAGGCTGGGAGGGG#CCCCTCCTCTGGCTCCATCCCTTCCGT#(((.(((((((((((((((((#))))))))..))))...))))).))).	1832	1859	1.0	-30.0	0	0.03361984	0.441	-0.1754906909090909	0.10454133125000002	-6.969596721160855	20	27	8	3UTR		0	0
hsa-miR-1207-5p	NM_001990	EYA3	TGGCAGGGAGGCTGGGAGGGG#CCCTTTCCTGCCCTCTGCA#..((((((.(((.((((((((#)))))))).))))))))).	2980	2999	1.0	-29.7	1	0.05166737	0.441	0.133983375	0.14552923875	-7.302520990284295	17	19	9	3UTR		0	0
hsa-miR-1207-5p	NM_001991	EZH1	TGGCAGGGAGGCTGGGAGGGG#CCCACTCCCTCTGTAGTGAGGCCTCTGCCAT#((((..(((((((((((((((#))).)))))..........))))))))))).	2491	2522	1.0	-28.7	0	7.116471e-05	0.426	0.0	0.0	-9.957570382207184	19	31	11	3UTR		0	0
hsa-miR-1207-5p	NM_001993	F3	TGGCAGGGAGGCTGGGAGGGG#CCCACCTTGGCCTCCCAAAGTGCTAG#((((((((((((((((..(((#)))..)))))))))))....))))).	1623	1649	1.0	-30.5	1	0.02034021	0.426	0.0	0.0	-3.937574446201665	19	26	11	3UTR		0	0
hsa-miR-1207-5p	NM_001995	ACSL1	TGGCAGGGAGGCTGGGAGGGG#TTCTTCTCCAGTCCCCTGTGGT#(.((((((.((((((((((((#)))))).)))))))))))).).	2754	2776	1.0	-27.1	1	0.002808423	0.529	0.0	0.0	-6.157639986462598	19	22	12	3UTR		0	0
hsa-miR-1207-5p	NM_002000	FCAR	TGGCAGGGAGGCTGGGAGGGG#CCCGCCTCGGCCTCCCAAAGTGCTG#.(((((((((((((((..(((#)))..)))))))))))....)))).	1727	1752	1.0	-31.7	1	1.383274e-05	0.368	0.0	0.0	-3.793324837357118	18	25	11	3UTR		0	0
hsa-miR-1207-5p	NM_002002	FCER2	TGGCAGGGAGGCTGGGAGGGG#CCCGCTCCTCTATGGCCCCTGCCT#.((((((..((((((((((((#))).)))))....)))))))))).	1289	1313	1.0	-28.7	1	0.0005714332	0.368	0.0	0.0	-7.163349424783512	18	24	10	3UTR		0	0
hsa-miR-1207-5p	NM_002003	FCN1	TGGCAGGGAGGCTGGGAGGGG#CCCGCCTCAGCCTCCCAAAGTGCTAG#((((((((((((((((..(((#)))..)))))))))))....))))).	6267	6293	1.0	-33.4	1	0.0006212075	0.426	0.0	0.0	-3.937574446201665	19	26	11	3UTR		0	0
hsa-miR-1207-5p	NM_002003	FCN1	TGGCAGGGAGGCTGGGAGGGG#CCACCCCCAAGCCTCCCCCATCCCCCCATGCCT#.(((((((((((((((.((((#)).)))))).)))))))...........)))).	1446	1479	1.0	-30.8	1	0.4734057	0.441	0.0	0.0	-3.793324837357118	19	33	7	3UTR		0	0
hsa-miR-1207-5p	NM_002012	FHIT	TGGCAGGGAGGCTGGGAGGGG#CCTTGAGGACCTCCCACCTCCTCGCCT#.(((.((((((.(((((((..#.))))))))))))).))).	1806	1833	1.0	-32.2	0	0.01720119	0.441	0.0	0.0	-11.259165321765945	16	19	13	3UTR		0	0
hsa-miR-1207-5p	NM_002012	FHIT	TGGCAGGGAGGCTGGGAGGGG#CCCTGCCCAGCACCTGCCTCCCTGGTCAC#((((((((((((((((.((((#)))).))))......))))))))).))).	1868	1897	1.0	-31.7	1	0.0007228441	0.471	0.0	0.0	-3.937574446201665	20	29	9	3UTR		0	0
hsa-miR-1207-5p	NM_002014	FKBP4	TGGCAGGGAGGCTGGGAGGGG#CCCAAGGTTCCCAGCACTCCCTCCCT#.((.(((((((((((((((((#)))....)))))))).)))))).)).	2457	2483	1.0	-31.6	0	0.01817093	0.412	0.0	0.0	-6.825347112316308	19	26	8	3UTR		0	0
hsa-miR-1207-5p	NM_002019	FLT1	TGGCAGGGAGGCTGGGAGGGG#TCCTTCCTAAACCCAATGACTTCCCTGCTC#.((((((((((((((((((((#)))))))))........).)))))))))).	4548	4578	1.0	-27.5	1	0.1057839	0.441	2.9761133896551732	3.330070352499999	-3.793324837357118	20	30	10	3UTR		0	0
hsa-miR-1207-5p	NM_002021	FMO1	TGGCAGGGAGGCTGGGAGGGG#CCTCTCCCAGCTCCACTTCTAATGCTAG#(((((((((((((((((((((#)))))))))))....)))))..))))).	1888	1916	1.0	-30.0	1	0.001502738	0.574	0.0	0.0	-3.937574446201665	21	28	11	3UTR		0	0
hsa-miR-1207-5p	NM_002022	FMO4	TGGCAGGGAGGCTGGGAGGGG#CCCTTTCCAATGCATCTTCTACCCTGCTAC#(((((((((((((((((((((#)))))))))..)).....)).)))))))).	2232	2262	1.0	-27.5	1	0.1583209	0.647	0.0	0.0	-3.937574446201665	21	30	9	3UTR		0	0
hsa-miR-1207-5p	NM_002024	FMR1	TGGCAGGGAGGCTGGGAGGGG#TCTTCCTGGTCGAAAGTTAGTAGGATATGCCTGCTC#.((((((..(((((((((((.#)))))))))))..................)))))).	3034	3070	1.0	-22.7	1	1.98819e-05	0.603	0.0	0.0	-7.163349424783512	17	36	11	3UTR		0	0
hsa-miR-1207-5p	NM_002035	KDSR	TGGCAGGGAGGCTGGGAGGGG#TCTCTCTCTGTCTCTCTGTCT#.(((((((((((.((((((((#)))))))).))))))))))).	1533	1554	1.0	-29.7	1	0.6677838	0.485	0.0	0.0	-5.08245545002336	19	21	11	3UTR		0	0
hsa-miR-1207-5p	NM_002039	GAB1	TGGCAGGGAGGCTGGGAGGGG#CCCCTCCATTCAGACCTCTAACTGTTGCCT#.((((((((((((((((((((#)))))))...))).))))).....))))).	3933	3963	1.0	-29.7	1	0.01063931	0.471	0.0	0.0	-3.793324837357118	20	30	7	3UTR		0	0
hsa-miR-1207-5p	NM_002043	GABRR2	TGGCAGGGAGGCTGGGAGGGG#CCGCCTGCCTCAGCCTCCCAAAGTGCTG#.((((((((((((((((((((#)).))).)).)))))))))....)))).	3988	4016	1.0	-31.3	1	0.0009497788	0.368	0.0	0.0	-3.793324837357118	20	28	9	3UTR		0	0
hsa-miR-1207-5p	NM_002044	GALK2	TGGCAGGGAGGCTGGGAGGGG#CTCTCCTCTATCCCTGACCT#.((((((((....(((((((.#)))))))...)))))).)).	4460	4480	1.0	-24.9	1	0.08416468	0.574	0.0	0.0	-12.496539703358245	15	20	7	3UTR		0	0
hsa-miR-1207-5p	NM_002053	GBP1	TGGCAGGGAGGCTGGGAGGGG#CCAGAGCCTTCCTGTCAC#(((((((((((((.((.....#))..))))))))))))).	1850	1868	1.0	-25.7	1	0.004811096	0.574	0.0	0.0	-4.794414363722071	15	18	13	3UTR		0	0
hsa-miR-1207-5p	NM_002055	GFAP	TGGCAGGGAGGCTGGGAGGGG#CCGCCCCAGCCTCTGAGCCC#.(((..((((((((((.(.((#)).)))))))))))..))).	2496	2516	1.0	-31.8	0	0.004458317	0.397	0.0	0.0	-9.813320773362635	16	20	11	3UTR		0	1
hsa-miR-1207-5p	NM_002055	GFAP	TGGCAGGGAGGCTGGGAGGGG#CCCCTCCCTCCTCTGTCCCTAGGTCAGCTTGCTGCCC#.((((((((((..((((((((#)))))))).))))).................))))).	1434	1471	1.0	-31.0	1	2.16425e-05	0.368	0.0	0.0	-8.429258759619717	18	37	8	3UTR		0	1
hsa-miR-1207-5p	NM_002062	GLP1R	TGGCAGGGAGGCTGGGAGGGG#TCCCTCCCTGCACTCCTCCTCCCCGACAGCTGCCT#.(((((((((((.((((((((#)))))))).)).)))).............))))).	5818	5853	1.0	-31.8	1	0.01987616	0.397	0.0	0.0	-5.08245545002336	19	35	8	3UTR		0	1
hsa-miR-1207-5p	NM_002065	GLUL	TGGCAGGGAGGCTGGGAGGGG#CTCCTGCCTCAGCCTCCCA#.....((((((((((((((((#))))).)).))))))))).	4830	4849	1.0	-29.8	0	0.1057241	0.426	0.0	0.0	-13.6655996434504	16	19	9	3UTR		0	1
hsa-miR-1207-5p	NM_002066	GML	TGGCAGGGAGGCTGGGAGGGG#TCCCTTCTAAGCCAGAGACCCTTATCCACTGCTC#.((((((((((((((((((((#))))))))).)))...........))).))))).	632	666	1.0	-25.9	1	0.2435164	0.544	0.0	0.0	-3.793324837357118	20	34	9	3UTR		0	0
hsa-miR-1207-5p	NM_002069	GNAI1	TGGCAGGGAGGCTGGGAGGGG#CCGCCTCGGCCTCCCAAAGTGCTG#.(((((((((((((((.(.((#)).))))))))))))....)))).	5786	5810	1.0	-29.6	1	3.41212e-05	0.382	0.0	0.0	-3.793324837357118	18	24	12	3UTR		0	0
hsa-miR-1207-5p	NM_002069	GNAI1	TGGCAGGGAGGCTGGGAGGGG#TCCTGCCTCAGCCTCCCGAGTAGCTGGGATTACAGGCATGCGCCAC#((((.(((((((((((.((((#)))).)).)))))))))........................)))).	5652	5698	1.0	-28.4	0	0.0002008707	0.529	0.0	0.0	-8.056611621014136	19	46	9	3UTR		0	0
hsa-miR-1207-5p	NM_002072	GNAQ	TGGCAGGGAGGCTGGGAGGGG#TGCCTCCTAGACACCCGCCCTGCCC#.(((((((.((((((((((.(#).))))))))....)).))))))).	1659	1684	1.0	-31.2	1	0.07741624	0.471	0.0	0.0	-4.849714495602881	18	25	8	3UTR		0	0
hsa-miR-1207-5p	NM_002073	GNAZ	TGGCAGGGAGGCTGGGAGGGG#CCCTGATCTGGGCCTTCCTGTCC#.((((((((((((.(((((((#))))..))).)))))))))))).	2888	2911	1.0	-32.0	1	4.774003e-05	0.353	0.0	0.0	-4.650164754877524	19	23	12	3UTR		0	0
hsa-miR-1207-5p	NM_002076	GNS	TGGCAGGGAGGCTGGGAGGGG#CCTTTCTCGGCCTCCCAAAGTGCTG#.((((((((((((((((((((#))))))))))))))))....)))).	4624	4649	1.0	-33.5	1	2.296548e-05	0.368	0.0	0.0	-3.793324837357118	20	25	16	3UTR		0	0
hsa-miR-1207-5p	NM_002076	GNS	TGGCAGGGAGGCTGGGAGGGG#CCCACCTCGGCCTCCCAGAGTGCTG#.(((((((((((((((..(((#)))..)))))))))))....)))).	3237	3262	1.0	-32.2	1	1.008175e-06	0.382	0.0	0.0	-3.793324837357118	18	25	11	3UTR		0	0
hsa-miR-1207-5p	NM_002077	GOLGA1	TGGCAGGGAGGCTGGGAGGGG#TCCCCCAGCCTCGATGGAGACACTGGGGCAGTCTGCCT#.(((((((((((((((.(((.#))))))))))))...................)))))).	3644	3682	1.0	-30.0	1	3.22172e-07	0.382	0.0	0.0	-3.793324837357118	18	38	12	3UTR		0	0
hsa-miR-1207-5p	NM_002077	GOLGA1	TGGCAGGGAGGCTGGGAGGGG#CTCCTCCTCTGGCTCCTCCTTGCA#..(((((((((((((((((((#))))))))..)))..)))))))).	4164	4188	1.0	-29.0	1	0.002120002	0.515	0.0	0.0	-4.95700071937229	19	24	8	3UTR		0	0
hsa-miR-1207-5p	NM_002083	GPX2	TGGCAGGGAGGCTGGGAGGGG#CCTCTCCCAACCCTCTGGTT#.(.(((((.((.(((((((((#))))))))).))))))).).	751	771	1.0	-26.8	0	0.0003709426	0.471	0.0	0.0	-9.754057279505684	17	20	9	3UTR		0	0
hsa-miR-1207-5p	NM_002084	GPX3	TGGCAGGGAGGCTGGGAGGGG#CCCTCCCAAGGCTACATCCCCACCCCACAGTTCTCCCTGA#...(((((((((((((((((.#))))))))..))....................))))))).	1288	1328	1.0	-28.0	0	0.006389022	0.441	0.0	0.0	-6.514540193678739	17	40	8	3UTR		0	0
hsa-miR-1207-5p	NM_002099	GYPA	TGGCAGGGAGGCTGGGAGGGG#TCCAGTCCCAGTTTCTCTT#....(((((((((((((.(((#)))..))))))))))))).	1440	1459	1.0	-23.3	0	0.1125961	0.735	0.0	0.0	-9.546562468637928	16	19	13	3UTR		0	0
hsa-miR-1207-5p	NM_002099	GYPA	TGGCAGGGAGGCTGGGAGGGG#CCCCTCCCAACACTGTTAC#((((((......(((((((((#)))))))))...)))))).	2430	2449	1.0	-23.3	0	0.132128	0.574	0.0	0.0	-16.265369821834263	15	19	9	3UTR		0	0
hsa-miR-1207-5p	NM_002099	GYPA	TGGCAGGGAGGCTGGGAGGGG#TGTCTTAGCCAATTTTCTGCTAC#(((((((((((((((((.(..#).))))))))...))))))))).	2122	2145	1.0	-22.0	1	0.009002916	0.676	0.0	0.0	-3.937574446201665	18	23	9	3UTR		0	0
hsa-miR-1207-5p	NM_002110	HCK	TGGCAGGGAGGCTGGGAGGGG#CCCCTTCCTACTCCCAGACACCCACCCTCGCTTCAGCCAC#((((((.((((((((((((((#.))).)))))))........)))).))...)))).	1845	1885	1.0	-26.9	0	0.1062003	0.426	0.0	0.0	-5.4812609810729835	20	35	7	3UTR		0	0
hsa-miR-1207-5p	NM_002116	HLA-A	TGGCAGGGAGGCTGGGAGGGG#CTCTTCCCACGCTGACCTGTG#..(((((..((((((((((((#))))))))).)))..))))).	1289	1310	1.0	-28.6	0	0.0241562	0.426	0.0	0.0	-8.327025306798683	17	21	9	3UTR		0	0
hsa-miR-1207-5p	NM_002119	HLA-DOA	TGGCAGGGAGGCTGGGAGGGG#CTCCTGCCTCAGCCTCCTGAGTAGCTGGGACTACAGGTGTGCGCCAC#((((.((((((((((((((((#))))).)).)))))))))........................)))).	2243	2290	1.0	-28.7	0	0.001366961	0.544	0.0	0.0	-8.056611621014136	20	47	9	3UTR		0	0
hsa-miR-1207-5p	NM_002119	HLA-DOA	TGGCAGGGAGGCTGGGAGGGG#TCCCTCCCAAAGTACTGGAATTACAGGCATTAGCCACTGTGCCC#.((((.((.((((((((((((#))))))))).......................))).)).)))).	2385	2429	1.0	-28.6	0	0.0001473862	0.485	0.0	0.0	-6.750673256795928	18	44	9	3UTR		0	0
hsa-miR-1207-5p	NM_002121	HLA-DPB1	TGGCAGGGAGGCTGGGAGGGG#CTGCTCCCAGAACCTCCCCAGCA#..((.(((((((((((((.((#)).)))))))..))))))..)).	3777	3800	1.0	-28.8	0	0.0007375855	0.529	0.0	0.0	-9.076037894184761	17	23	7	3UTR		0	0
hsa-miR-1207-5p	NM_002123	HLA-DQB1	TGGCAGGGAGGCTGGGAGGGG#CCCAGAATTCCCAGCTGCCTGTGTCAG#((((((((.((((((((((((#)))....))))))))).))).))))).	897	924	1.0	-27.4	1	0.0002446705	0.456	0.0	0.0	-4.993964104447428	20	27	9	3UTR		0	0
hsa-miR-1207-5p	NM_002124	HLA-DRB1	TGGCAGGGAGGCTGGGAGGGG#CCCCTTTGCCTAAACCGTATGGCCTCCCGTGCA#..(((((((((((((((((((#))))))..))..........)))))))).))).	1132	1165	1.0	-28.9	1	3.133063e-05	0.5	0.0	0.0	-4.95700071937229	19	33	8	3UTR		0	0
hsa-miR-1207-5p	NM_002125	HLA-DRB5	TGGCAGGGAGGCTGGGAGGGG#CCTCCCATGCATCTGTACTCCCCCTGTGTGCCAC#(((((((((((((((((((..#))))))).)).......)))))......))))).	1112	1146	1.0	-27.9	1	0.001816334	0.544	0.0	0.0	-3.937574446201665	19	34	7	3UTR		0	0
hsa-miR-1207-5p	NM_002135	NR4A1	TGGCAGGGAGGCTGGGAGGGG#CCCCCCCAGCCTGGCCCCGGCCT#.(((.(((((((((((.((((#))))))))))))...))).))).	2282	2305	1.0	-35.2	0	0.0008672211	0.529	0.0	0.0	-7.91236201216959	18	23	12	3UTR		0	0
hsa-miR-1207-5p	NM_002145	HOXB2	TGGCAGGGAGGCTGGGAGGGG#CTCCTCCCGGTCCTTTCGACCCCCGCGCTCCTTGGCCGT#(((((((((((((((((((((#)))))))))))................))))))).))).	1277	1316	1.0	-31.0	1	0.001147968	0.353	0.0	0.0	-3.937574446201665	21	39	11	3UTR		0	0
hsa-miR-1207-5p	NM_002157	HSPE1	TGGCAGGGAGGCTGGGAGGGG#TGTCTCCAAAATTGTTTCCTTGTA#..((((((((((..(((((.(#).)))))......)))))))))).	496	520	1.0	-19.3	1	0.136243	0.706	0.0	0.0	-7.102971249558938	16	24	10	3UTR		0	0
hsa-miR-1207-5p	NM_002163	IRF8	TGGCAGGGAGGCTGGGAGGGG#CTCCTCTGGGGCTTTGTTGCCAG#((((((.((((((.(((((((#)))))))..)))))).)))))).	1995	2018	1.0	-28.8	0	8.526131e-06	0.632	0.0	0.0	-6.33810089859339	19	23	7	3UTR		0	0
hsa-miR-1207-5p	NM_002180	IGHMBP2	TGGCAGGGAGGCTGGGAGGGG#CCTCCCGGCCTTCTCCGGTGTCC#.((((((((((((((((((..#))))))))))))))....)))).	3781	3804	1.0	-31.1	1	0.0001355912	0.485	0.0	0.0	-3.793324837357118	18	23	14	3UTR		0	0
hsa-miR-1207-5p	NM_002182	IL1RAP	TGGCAGGGAGGCTGGGAGGGG#TCTGTCACCAGTCTCTGATGCCAC#(((((.(((((((((((.(((#))).)).)))))))))..))))).	2135	2159	1.0	-28.0	0	0.0008241377	0.574	0.0	0.0	-5.838533207394711	19	24	9	3UTR		0	0
hsa-miR-1207-5p	NM_002185	IL7R	TGGCAGGGAGGCTGGGAGGGG#TTCCTTCCACCTCCTTGA#...((((((((.(((((((((#))))))))))))))))).	3265	3283	1.0	-26.6	0	0.04983347	0.574	0.0	0.0	-9.861343503275094	17	18	17	3UTR		0	0
hsa-miR-1207-5p	NM_002187	IL12B	TGGCAGGGAGGCTGGGAGGGG#CCAGCCTAGGTGACAGAATGAGACCCTGTCT#.((((((((((((((......#)))))))................))))))).	1901	1932	1.0	-23.6	1	2.686834e-05	0.662	0.0	0.0	-4.026373917660731	14	31	7	3UTR		0	0
hsa-miR-1207-5p	NM_002189	IL15RA	TGGCAGGGAGGCTGGGAGGGG#CCCAGGGCCCAGCTTCCCA#.....(((((((((((..(((#)))....))))))))))).	1081	1100	1.0	-28.3	0	3.273807e-05	0.382	0.0	0.0	-13.6655996434504	14	19	11	3UTR		0	0
hsa-miR-1207-5p	NM_002190	IL17A	TGGCAGGGAGGCTGGGAGGGG#CCCCTAGACTCAGGCTTCCTTTGGAGATTAAGGCCC#.(((((((((.((((((((((#)))))...))))).))))))............))).	1622	1658	1.0	-26.5	1	0.005386512	0.529	0.0	0.0	-6.618099312767468	19	36	6	3UTR		0	0
hsa-miR-1207-5p	NM_002190	IL17A	TGGCAGGGAGGCTGGGAGGGG#CCCACACTCCCCAAAGCAGTTAGACTATGGAGAGCCGACCCAGCCC#.(((.(((.((((((((((((#)))...))))).....................))))..))).))).	538	584	1.0	-25.0	0	0.008850211	0.441	0.0	0.0	-8.968751670415353	18	46	5	3UTR		0	0
hsa-miR-1207-5p	NM_002193	INHBB	TGGCAGGGAGGCTGGGAGGGG#CTTCTTCCAGCCCCCGCGGG#(.((.(((.((((((((((((#))))))))))))))))).).	1329	1349	1.0	-28.9	0	6.773932e-11	0.294	0.0	0.0	-10.276677161275071	18	20	17	3UTR		0	1
hsa-miR-1207-5p	NM_002198	IRF1	TGGCAGGGAGGCTGGGAGGGG#CTCCCTCAGCCTCAGAGGAGCTCTACCCTGCTC#.(((((((((((((((.((((#)))))))))))).............))))))).	1732	1765	1.0	-29.5	1	1.704892e-07	0.397	0.0	0.0	-3.793324837357118	19	33	12	3UTR		0	0
hsa-miR-1207-5p	NM_002201	ISG20	TGGCAGGGAGGCTGGGAGGGG#CCCCATCCAGCCCGTTCCGCA#..((.(((((((((((.((((#)))).)))))))..)))))).	633	654	1.0	-27.1	0	0.0009254848	0.397	0.0	0.0	-9.076037894184761	17	21	7	3UTR		0	0
hsa-miR-1207-5p	NM_002201	ISG20	TGGCAGGGAGGCTGGGAGGGG#CCCTTTGCTGTTGCATCCCAGCCCTATTCCTGGTG#.(.((((((((((((((((((#))))...........))))))))...)))))).).	947	982	1.0	-26.8	0	7.570562e-05	0.485	0.0	0.0	-5.350864311663566	19	35	8	3UTR		0	0
hsa-miR-1207-5p	NM_002204	ITGA3	TGGCAGGGAGGCTGGGAGGGG#TCCCTCCCCCTCCTTGTGCCT#.((((((((((..((((((((#))))))))))))))..)))).	4817	4838	1.0	-31.2	1	0.01323364	0.456	0.0	0.0	-8.429258759619717	18	21	14	3UTR		0	1
hsa-miR-1207-5p	NM_002209	ITGAL	TGGCAGGGAGGCTGGGAGGGG#CTCCTTCCTGTCTTCCTGCA#..((((((((((.((((((((#)))))))).)))))))))).	4229	4249	1.0	-31.8	1	0.01651677	0.397	0.0	0.0	-6.246131332038532	18	20	10	3UTR		0	0
hsa-miR-1207-5p	NM_002225	IVD	TGGCAGGGAGGCTGGGAGGGG#CCTCTGAGCCCTTGTGCACCGCCCTGCCAC#((((((((.((((.(((((..#))))).))))...........)))))))).	3258	3288	1.0	-30.5	1	0.0001808921	0.338	0.0	0.0	-5.850804021967834	17	30	8	3UTR		0	0
hsa-miR-1207-5p	NM_002225	IVD	TGGCAGGGAGGCTGGGAGGGG#CTCCTGCCCAGCTGCTCTTGTCAG#((((((((.((((((((((((#))))).)))))))..)))))))).	1397	1421	1.0	-29.9	1	0.001227597	0.368	0.0	0.0	-4.993964104447428	20	24	8	3UTR		0	0
hsa-miR-1207-5p	NM_002232	KCNA3	TGGCAGGGAGGCTGGGAGGGG#TTCTCCCTCTCCCTGCTG#.((((((((((..(((((((.#))))))))))))))))).	1992	2010	1.0	-28.6	1	0.08158482	0.515	0.0	0.0	-8.429258759619717	17	18	17	3UTR		0	0
hsa-miR-1207-5p	NM_002236	KCNF1	TGGCAGGGAGGCTGGGAGGGG#CTGAAGGCCCTCCCGGCACCTCTGCCAA#((((((((..((((((((((.#.))))))))))..)))))))).	2099	2127	1.0	-39.8	1	8.003646e-06	0.397	0.0	0.0	-6.236470572775607	18	22	10	3UTR		0	0
hsa-miR-1207-5p	NM_002238	KCNH1	TGGCAGGGAGGCTGGGAGGGG#CCCCAGACAGCCTCCCTCTGTTGCTAA#((((((((((((((...((((#))))...)))))))))).....)))).	7114	7141	1.0	-31.2	1	0.02854743	0.544	0.0	0.0	-4.906073086755913	18	27	10	3UTR		0	1
hsa-miR-1207-5p	NM_002241	KCNJ10	TGGCAGGGAGGCTGGGAGGGG#CCCCATCCCCAGCAGCGTCCTGCCAC#((((((((..((((((.((((#))))...))))))....)))))))).	4345	4371	1.0	-33.2	1	0.0003012493	0.559	0.0	0.0	-6.236470572775607	18	26	8	3UTR		0	0
hsa-miR-1207-5p	NM_002251	KCNS1	TGGCAGGGAGGCTGGGAGGGG#CCCCTGCCATGCCCCTACAGTAGAGATTCCTCCCCTGCTAA#((((((((.((((((.(((((#))))).))).)))...................)))))))).	2010	2051	1.0	-31.0	1	0.002648635	0.456	0.0	0.0	-5.227013184751041	19	41	8	3UTR		0	1
hsa-miR-1207-5p	NM_002253	KDR	TGGCAGGGAGGCTGGGAGGGG#TTCAGCTCAAGGCTCCCTGCCGT#((((((((((.(((((..(((#)))..)))).).)))))))))).	5182	5205	1.0	-27.9	1	4.04725e-05	0.485	0.0	0.0	-6.7623489216120145	18	23	10	3UTR		0	0
hsa-miR-1207-5p	NM_002254	KIF3C	TGGCAGGGAGGCTGGGAGGGG#TGGCTGGATCTCAGTCTCTCTGTCT#.((((((((((((((((....#.)))))))))))))))).	4979	5004	1.0	-27.9	1	0.01176288	0.5	0.0	0.0	-3.793324837357118	16	18	16	3UTR		0	0
hsa-miR-1207-5p	NM_002258	KLRB1	TGGCAGGGAGGCTGGGAGGGG#CTCCTCTAGAAAATTTATTGCCCCTAGCCAGCTTTTCTTCATCCTGTCAT#(((((((((((((((.(((((#.)))))..)))))))).......))))))).	1291	1341	1.0	-29.7	1	0.4146765	0.662	0.0	0.0	-4.1706235265052785	20	31	8	3UTR		0	0
hsa-miR-1207-5p	NM_002261	KLRC3	TGGCAGGGAGGCTGGGAGGGG#TCTTGGCCTCCCAAGTTGCTG#.((((((((((((((((....#))))))))))))....)))).	786	807	1.0	-24.6	1	7.543915e-06	0.471	0.0	0.0	-3.793324837357118	16	21	12	3UTR		0	0
hsa-miR-1207-5p	NM_002264	KPNA1	TGGCAGGGAGGCTGGGAGGGG#CCCTCTCAGGCCAAACATCTTTCCTCTTCTGTGGT#(.((((((((((((((((((.#))))))))).............))))).)))).).	6351	6386	1.0	-26.0	1	0.02558331	0.559	0.0	0.0	-5.101250328216836	19	35	9	3UTR		0	0
hsa-miR-1207-5p	NM_002270	TNPO1	TGGCAGGGAGGCTGGGAGGGG#CCCTCCTGACAAGCCTTTTGCCT#.((((.((((((((((((((.#)))))))....))))))))))).	6710	6733	1.0	-28.6	0	0.01310352	0.544	0.0	0.0	-5.694283598550164	18	23	11	3UTR		0	0
hsa-miR-1207-5p	NM_002270	TNPO1	TGGCAGGGAGGCTGGGAGGGG#TTCCAGTGTTTCTGCCT#.((((((((.(((((((....#))))))).)))))))).	5758	5775	1.0	-25.1	1	0.001220004	0.574	0.0	0.0	-5.035831305685297	15	17	8	3UTR		0	0
hsa-miR-1207-5p	NM_002271	IPO5	TGGCAGGGAGGCTGGGAGGGG#CTTTCCAGCTTCCAGCCC#.(((..(((((((((((((..#))))))))))))).))).	4096	4114	1.0	-28.4	0	0.0007803777	0.5	0.0	0.0	-9.813320773362635	16	18	13	3UTR		0	0
hsa-miR-1207-5p	NM_002274	KRT13	TGGCAGGGAGGCTGGGAGGGG#CTGCTCTCAGGACCCCCTGTCC#.(((((((.(((((((((.((#)).)))))))..))))))))).	1519	1541	1.0	-27.3	1	1.222938e-05	0.368	0.0	0.0	-4.849714495602881	18	22	9	3UTR		0	0
hsa-miR-1207-5p	NM_002275	KRT15	TGGCAGGGAGGCTGGGAGGGG#CCCCTCTGCCTCTCCCCAC#(((..(((((((..(((((((#)))))))))))))).))).	1596	1615	1.0	-27.0	0	0.09704796	0.441	0.0	0.0	-13.234604426159978	17	19	14	3UTR		0	1
hsa-miR-1207-5p	NM_002281	KRT81	TGGCAGGGAGGCTGGGAGGGG#CCCCTCCCACTCCTGGCCT#.(((.(((((..(((((((((#)))))))))))))).))).	1701	1720	1.0	-32.3	0	0.01965528	0.471	0.0	0.0	-14.083939797176296	17	19	14	3UTR		0	1
hsa-miR-1207-5p	NM_002282	KRT83	TGGCAGGGAGGCTGGGAGGGG#CCCCTTCTGCCTGCCAGACGTGCCAC#(((((((.((((.((((((((#)))))))))))).)).....))))).	1570	1596	1.0	-30.3	1	0.008427559	0.353	1.1222963625	1.98068305	-7.5403399880485384	19	26	12	3UTR		0	0
hsa-miR-1207-5p	NM_002283	KRT85	TGGCAGGGAGGCTGGGAGGGG#TCTCTCTCAGACTGCCTTCCTGCTT#.((((((((((((((((((((#)))))))))....))))))))))).	2098	2123	1.0	-31.2	1	0.0108168	0.471	0.0	0.0	-3.793324837357118	20	25	11	3UTR		0	0
hsa-miR-1207-5p	NM_002287	LAIR1	TGGCAGGGAGGCTGGGAGGGG#CCCACCTCAGCCTCCCAAAGTCC#.(((.(((((((((((..(((#)))..)))))))))))...))).	3326	3349	1.0	-31.6	0	0.003590627	0.397	0.0	0.0	-7.91236201216959	17	23	11	3UTR		0	0
hsa-miR-1207-5p	NM_002289	LALBA	TGGCAGGGAGGCTGGGAGGGG#CTGTCCTTGGCACCCCTGCCC#.(((((((..(((((((.((.#)).)))).)))..))))))).	462	483	1.0	-28.5	1	0.0001808041	0.441	0.0	0.0	-6.09222096393106	16	21	7	3UTR		0	0
hsa-miR-1207-5p	NM_002297	LCN1	TGGCAGGGAGGCTGGGAGGGG#CCACCCCCCGCCTTCCCCCTGCCC#.(((((((((((.(((.((((#)).))))).))))...))))))).	713	737	1.0	-31.0	1	0.1885302	0.324	0.0	0.0	-5.08245545002336	18	24	7	3UTR		0	0
hsa-miR-1207-5p	NM_002298	LCP1	TGGCAGGGAGGCTGGGAGGGG#CCCCTCCGCCTCCAGGAAGAAAGAATGTTACTGCCT#.(((((((((((..(((((((#))))))))))))).................))))).	3548	3584	1.0	-31.9	1	0.1794946	0.574	0.0	0.0	-5.9392953675437665	18	36	13	3UTR		0	0
hsa-miR-1207-5p	NM_002298	LCP1	TGGCAGGGAGGCTGGGAGGGG#TCTCTTCTGGCCGTCCTTGTCT#.((((((((((((((((((((#)))))))))))).)))))))).	2516	2538	1.0	-30.0	1	0.0036924	0.412	0.0	0.0	-3.793324837357118	20	22	12	3UTR		0	0
hsa-miR-1207-5p	NM_002309	LIF	TGGCAGGGAGGCTGGGAGGGG#CTCCTCCCCATCGTCCCCATCGTCCTCCTTGTCC#.((((((((((..((((((((#))))))))...............)))))))))).	3398	3432	1.0	-28.5	1	0.07727942	0.382	0.0	0.0	-8.429258759619717	18	34	10	3UTR		0	0
hsa-miR-1207-5p	NM_002313	ABLIM1	TGGCAGGGAGGCTGGGAGGGG#CCTTTTCAGCTTTCTTCTTGCCC#.(((((((((((((((((((.#))))))))))...))))))))).	3526	3549	1.0	-28.1	1	0.02319624	0.559	0.0	0.0	-3.793324837357118	19	23	10	3UTR	MIRT669686	0	0
hsa-miR-1207-5p	NM_002316	LMX1B	TGGCAGGGAGGCTGGGAGGGG#CGCCTCCCAGCCCCACCTCGGCCT#.(((((((.((((((((((.(#).)))))))))).).)))..))).	1970	1994	1.0	-32.6	1	0.002178018	0.338	0.0	0.0	-4.849714495602881	18	24	10	3UTR		0	0
hsa-miR-1207-5p	NM_002316	LMX1B	TGGCAGGGAGGCTGGGAGGGG#CCCCAGCCCCAGTCTGCTCAACTCTATCCCTGTCAG#((((((((((((((((.((((#))))...)))))))............))))))))).	3765	3801	1.0	-32.3	1	0.01029487	0.368	0.0	0.0	-3.937574446201665	20	36	9	3UTR		0	0
hsa-miR-1207-5p	NM_002317	LOX	TGGCAGGGAGGCTGGGAGGGG#CCCCTCCTGGCACCTCTA#....((((..(((((((((((#)))))))))))..)))).	3874	3892	1.0	-27.9	0	0.1946905	0.574	0.0	0.0	-11.84545859521187	15	18	11	3UTR		0	0
hsa-miR-1207-5p	NM_002334	LRP4	TGGCAGGGAGGCTGGGAGGGG#CTCTTCCCTGCCTGCCTGTTC#.((((((.((((.((((((((#)))))))).)))).)))))).	5900	5921	1.0	-31.5	1	0.3627707	0.5	0.0	0.0	-7.396090379203992	18	21	8	3UTR		0	1
hsa-miR-1207-5p	NM_002337	LRPAP1	TGGCAGGGAGGCTGGGAGGGG#CCTGTCTCAGCCTCCCA#.....((((((((((((.(((#))).)))))))))))).	3852	3869	1.0	-31.5	0	0.002427996	0.485	0.0	0.0	-13.6655996434504	15	17	12	3UTR		0	1
hsa-miR-1207-5p	NM_002346	LY6E	TGGCAGGGAGGCTGGGAGGGG#CCTCAGTCCCTGTAGCCCCCTGCCC#.(((((((.((((((((((((#))))..))))...))))))))))).	943	968	1.0	-31.4	1	0.0001328017	0.353	0.0	0.0	-4.849714495602881	19	25	11	3UTR		0	0
hsa-miR-1207-5p	NM_002347	LY6H	TGGCAGGGAGGCTGGGAGGGG#CTCCTCCCCCGACGTGAAGCCTCCCTGTCT#.((((((((((((((((((((#)))))))).........)))))))))))).	682	712	1.0	-37.9	1	0.01110652	0.338	0.0	0.0	-3.793324837357118	20	30	12	3UTR		0	0
hsa-miR-1207-5p	NM_002355	M6PR	TGGCAGGGAGGCTGGGAGGGG#TCCCTCCCCCACACCCTGGTG#.(.(((((.((..((((((((#))))))))))...))))).).	2356	2377	1.0	-25.3	0	0.00899806	0.618	0.0	0.0	-11.043187892171927	16	21	10	3UTR		0	0
hsa-miR-1207-5p	NM_002357	MXD1	TGGCAGGGAGGCTGGGAGGGG#CCTCTCCCAGACCTTTCTTCCAG#(((.(((((((((((((((((#)))))))))).))))))).))).	1205	1228	1.0	-33.0	0	0.04215846	0.515	0.0	0.0	-6.969596721160855	20	23	10	3UTR		0	0
hsa-miR-1207-5p	NM_002360	MAFK	TGGCAGGGAGGCTGGGAGGGG#TCCTTCTCGGCTGCCCCTGCCC#.(((((((.((((((((((((#))))))))))))..))))))).	2276	2298	1.0	-34.3	1	9.647859e-06	0.309	0.0	0.0	-4.849714495602881	19	22	12	3UTR	MIRT736033	0	1
hsa-miR-1207-5p	NM_002362	MAGEA4	TGGCAGGGAGGCTGGGAGGGG#CCCTGTGCAGCAGCTTCCCTTGCCT#.(((((((((((((...((((#))))......)))))))))).))).	1234	1259	1.0	-29.3	1	0.004047668	0.471	0.0	0.0	-4.761823477911366	17	25	10	3UTR		0	0
hsa-miR-1207-5p	NM_002381	MATN3	TGGCAGGGAGGCTGGGAGGGG#CCACCTGCCTCAGCCTCCCAAAGTGCTG#.((((((((((((((((((((#)).))).)).)))))))))....)))).	2293	2321	1.0	-31.3	1	5.931901e-05	0.544	0.0	0.0	-3.793324837357118	20	28	9	3UTR		0	0
hsa-miR-1207-5p	NM_002384	MBD1	TGGCAGGGAGGCTGGGAGGGG#CCGCTCCCAAGGGTCTCACTGCTC#.(((((.(((((((((((.((#)).))))))...))))).))))).	2237	2261	1.0	-28.6	0	0.001448373	0.515	0.0	0.0	-5.337011372228436	18	24	6	3UTR		0	0
hsa-miR-1207-5p	NM_002385	MBP	TGGCAGGGAGGCTGGGAGGGG#CTCCTTTCGCGCCTCCCTCCCT#.((.(((((((((((((((((#))))))))).)))))))).)).	1782	1804	1.0	-31.1	0	0.1558316	0.471	0.0	0.0	-6.825347112316308	19	22	9	3UTR		0	0
hsa-miR-1207-5p	NM_002387	MCC	TGGCAGGGAGGCTGGGAGGGG#CTCCTGACCACTGATCCACCCACCTCGGCCTCCCAAAGTGCTG#.(((((((((((((((..(((#.)))..)))))))))))....)))).	4925	4968	1.0	-32.7	1	2.608749e-05	0.412	0.0	0.0	-3.793324837357118	18	26	11	3UTR		0	0
hsa-miR-1207-5p	NM_002390	ADAM11	TGGCAGGGAGGCTGGGAGGGG#CCCCTCCGGCCAGCTCTGCTC#.(((((((.((((.(((((((#)))))))))))..))))))).	4152	4173	1.0	-31.2	1	0.0001061938	0.294	0.0	0.0	-5.706554413123287	18	21	11	3UTR		0	0
hsa-miR-1207-5p	NM_002392	MDM2	TGGCAGGGAGGCTGGGAGGGG#CCCGCCTCGGCCTCCCGAAGTGCTG#.(((((((((((((((..(((#)))..)))))))))))....)))).	2696	2721	1.0	-31.7	1	1.462338e-05	0.382	0.0	0.0	-3.793324837357118	18	25	11	3UTR		0	0
hsa-miR-1207-5p	NM_002392	MDM2	TGGCAGGGAGGCTGGGAGGGG#CTCACCTCAGCCTCCCAAAATGCTG#.(((((((((((((((..(((#)))..)))))))))))....)))).	3035	3060	1.0	-29.9	1	0.0001110639	0.485	0.0	0.0	-3.793324837357118	18	25	11	3UTR		0	0
hsa-miR-1207-5p	NM_002393	MDM4	TGGCAGGGAGGCTGGGAGGGG#CCCCGCCTCAGCCTCCCAAAGTGTTGGGCTTACAGCCTTGAGCCAC#((((.(((((((((((.((((#)))).)).)))))))))........................)))).	2706	2752	1.0	-33.0	0	0.000833328	0.559	0.0	0.0	-8.056611621014136	19	46	9	3UTR		0	0
hsa-miR-1207-5p	NM_002393	MDM4	TGGCAGGGAGGCTGGGAGGGG#CTCCTGCCTCAGCCTCCCTAGTAGCTGGGACTATAGGCGCCCGCCAC#(((((((((((((((((((((#))))).)).)))))))))).......................)))).	7191	7238	1.0	-32.9	1	0.0001285613	0.5	0.0	0.0	-3.937574446201665	21	47	10	3UTR		0	0
hsa-miR-1207-5p	NM_002396	ME2	TGGCAGGGAGGCTGGGAGGGG#CCACCTCAGCCTCCCAAAGTGCTG#.(((((((((((((((..((.#))..)))))))))))....)))).	5507	5531	1.0	-30.9	1	2.660139e-05	0.441	0.0	0.0	-3.793324837357118	17	24	11	3UTR		0	0
hsa-miR-1207-5p	NM_002405	MFNG	TGGCAGGGAGGCTGGGAGGGG#CCCACTCCCCATCTTCCTGCTAT#(((((((((((..((((((((#))).)))))..))))))))))).	1916	1939	1.0	-31.2	1	0.02133624	0.441	0.8827820909090908	0.18360999500000003	-8.573508368464264	19	23	11	3UTR		0	0
hsa-miR-1207-5p	NM_002410	MGAT5	TGGCAGGGAGGCTGGGAGGGG#CCCAGTTCTCGGCCTACCCTGCTG#.((((((((((((((((((((#)))..)))))))))).))))))).	6944	6968	1.0	-33.3	1	2.361857e-05	0.515	0.002894195652173873	0.355927075	-3.793324837357118	20	24	10	3UTR		0	1
hsa-miR-1207-5p	NM_002417	MKI67	TGGCAGGGAGGCTGGGAGGGG#TCCCCCAGCCTCTCTTGGGCTT#.(((((((((((((((.(((.#)))))))))))))))...))).	12285	12307	1.0	-30.0	1	2.155559e-05	0.441	0.0	0.0	-3.793324837357118	18	22	15	3UTR		0	0
hsa-miR-1207-5p	NM_002424	MMP8	TGGCAGGGAGGCTGGGAGGGG#TCCCTCCAATAGCCTTCAAGTGTGACCCTGCTG#.((((((((((((((((((((#)))))))..))))))..........))))))).	2307	2340	1.0	-31.1	1	0.00457596	0.5	0.0	0.0	-3.793324837357118	20	33	7	3UTR		0	0
hsa-miR-1207-5p	NM_002424	MMP8	TGGCAGGGAGGCTGGGAGGGG#CCTCTCCTGCCTCCTCCTTGCTC#.((((((((((.(((((((((#)))))))))...)))))))))).	2570	2593	1.0	-30.8	1	0.09139504	0.456	0.0	0.0	-7.140128146953473	19	23	10	3UTR		0	0
hsa-miR-1207-5p	NM_002436	MPP1	TGGCAGGGAGGCTGGGAGGGG#CCAGTAAGGTTCAGTCTTCTTGCTC#.(((((((((((((((.....#.))))))))))))))).	1648	1673	1.0	-21.6	1	0.001044187	0.544	0.0	0.0	-3.793324837357118	15	17	15	3UTR		0	0
hsa-miR-1207-5p	NM_002437	MPV17	TGGCAGGGAGGCTGGGAGGGG#CCCTGCCTAGGCTTCTTGTA#..((((((((.(((((.((((#)))).))))).)))))))).	905	925	1.0	-27.2	1	0.0007821871	0.5	0.0	0.0	-7.7817751947826395	17	20	8	3UTR		0	1
hsa-miR-1207-5p	NM_002445	MSR1	TGGCAGGGAGGCTGGGAGGGG#TCTCTCCTGGTCCCTGGTGCTGTTTGGGCCTCTGCTCCCATGCTC#.((((((((((((((((((((#))))))))))).......................))))).)))).	1290	1335	1.0	-25.4	1	0.005065384	0.456	0.0	0.0	-3.793324837357118	20	45	11	3UTR		0	0
hsa-miR-1207-5p	NM_002448	MSX1	TGGCAGGGAGGCTGGGAGGGG#CTCTCCGAAGTCTGATCCCTGCCAA#(((((((((((((.((((((.#))))))..))))...))))))))).	1294	1319	1.0	-31.4	1	0.1343522	0.471	-0.373516025	-0.08435260000000003	-4.794414363722071	19	25	9	3UTR		0	1
hsa-miR-1207-5p	NM_002454	MTRR	TGGCAGGGAGGCTGGGAGGGG#CCCTTCCTGTGCCTGTGACTCTCCCCAAATTGCCCTGTTG#.((((((((((((((((((((#))))))))).))))..................))))))).	2384	2424	1.0	-27.9	1	0.04158522	0.441	0.0	0.0	-3.793324837357118	20	40	9	3UTR		0	0
hsa-miR-1207-5p	NM_002456	MUC1	TGGCAGGGAGGCTGGGAGGGG#CTGCTCACAGCCTCCTTCAGAGGCCC#.(((((((((((((.(((.((#)).))).)))))))))).....))).	1004	1030	1.0	-27.8	1	1.759278e-05	0.426	0.0	0.0	-4.528774397607753	18	26	10	3UTR		0	0
hsa-miR-1207-5p	NM_002457	MUC2	TGGCAGGGAGGCTGGGAGGGG#CCCTCTGAGCCTCCTAAGCTC#.(((.((((((((.((((((.#)))))).))))))))..))).	15950	15971	1.0	-32.3	0	1.70228e-05	0.485	0.0	0.0	-8.769201929689997	17	21	8	3UTR		0	0
hsa-miR-1207-5p	NM_002468	MYD88	TGGCAGGGAGGCTGGGAGGGG#CCTCCCAGCTTCTGCCC#.((((((..((((((((((..#)))))))))))))))).	1587	1604	1.0	-30.7	1	0.05782185	0.456	0.0	0.0	-7.163349424783512	16	17	16	3UTR		0	1
hsa-miR-1207-5p	NM_002469	MYF6	TGGCAGGGAGGCTGGGAGGGG#CCCTTCCTGGCCTAATCCTTTAGATTAGGTCAC#(((((((((((((((((((((#)))))))))))))..)))).........)))).	864	897	1.0	-27.5	1	0.005742344	0.544	0.0	0.0	-3.937574446201665	21	33	13	3UTR		0	0
hsa-miR-1207-5p	NM_002473	MYH9	TGGCAGGGAGGCTGGGAGGGG#CCCCTTCCAGCTCCCTCCCCTGCTC#.((((((((((((((((((((#)))))))))))...))))).)))).	6253	6278	1.0	-35.4	1	0.008846482	0.412	0.0	0.0	-3.793324837357118	20	25	11	3UTR		0	0
hsa-miR-1207-5p	NM_002474	MYH11	TGGCAGGGAGGCTGGGAGGGG#CCTCTCCTGGTTTCCACACCT#.((...(((((((((((((((#)))))))))))))))...)).	6710	6731	1.0	-27.1	0	0.009338334	0.485	0.0	0.0	-12.845343048321826	17	21	15	3UTR		0	0
hsa-miR-1207-5p	NM_002481	PPP1R12B	TGGCAGGGAGGCTGGGAGGGG#TCCCAGGGCCAGCCTCCCTCTCGTCAT#(((((((((((((((..((((#))))....)))))))))))...)))).	12715	12742	1.0	-31.2	1	0.0168595	0.412	0.0	0.0	-4.1706235265052785	19	27	11	3UTR		0	1
hsa-miR-1207-5p	NM_002485	NBN	TGGCAGGGAGGCTGGGAGGGG#CTTTTTTTAAAAGCTTCTCAGCCTTCCTAGGGAACAGAAATTGGGTGAGCCAA#(((((((((((((((((((..#.)))))))))))))))....................)))).	3541	3594	1.0	-30.1	1	0.0001288611	0.544	0.0	0.0	-3.937574446201665	19	41	15	3UTR		0	0
hsa-miR-1207-5p	NM_002486	NCBP1	TGGCAGGGAGGCTGGGAGGGG#CCCCTGAGATGGCAAGACCAGCCCCTTGTCT#.(((((((.((((((.(((((#)))))............))))))))))))).	3913	3944	1.0	-28.4	1	0.0007139558	0.456	0.0	0.0	-5.082763575906494	18	31	13	3UTR		0	0
hsa-miR-1207-5p	NM_002490	NDUFA6	TGGCAGGGAGGCTGGGAGGGG#TTCCTACTCAGGCACCCTGCTT#.(((((((.(.((((((((((#))))).))))).).))))))).	938	960	1.0	-26.9	1	0.0001267354	0.588	0.0	0.0	-7.674488971013231	18	22	7	3UTR		0	0
hsa-miR-1207-5p	NM_002490	NDUFA6	TGGCAGGGAGGCTGGGAGGGG#CTTCAGTGTCAGGGCACAGATTATCTAAAATTAGCCAGCTCTTCCTGTCAG#(((((((((((((((..((..#.))..))))).)))))))))).	749	800	1.0	-25.6	1	0.001354729	0.515	0.0	0.0	-4.1706235265052785	17	22	10	3UTR		0	0
hsa-miR-1207-5p	NM_002491	NDUFB3	TGGCAGGGAGGCTGGGAGGGG#CTCTCCAAAATAAGATTTCTTCTCTGTAGCCTACTTGTCT#.((((((.(((((((((((((#.))))))).)))))).)))))).	393	433	1.0	-24.1	1	0.01373761	0.662	0.0	0.0	-6.106959766537749	19	23	7	3UTR		0	0
hsa-miR-1207-5p	NM_002492	NDUFB5	TGGCAGGGAGGCTGGGAGGGG#TTAGGCGTGCCTGGCCTTTTTGTCC#.(((((((((((((((.(.(.#.).).))))))))))))))).	3062	3087	1.0	-23.5	1	7.892605e-06	0.588	0.0	0.0	-3.793324837357118	17	21	15	3UTR		0	0
hsa-miR-1207-5p	NM_002492	NDUFB5	TGGCAGGGAGGCTGGGAGGGG#CCCTTCCCAGCCTTGTAACCACCTTTCTACTCTGCCT#.((((((((((((((((((((#)))))))))))))................))))))).	2262	2299	1.0	-37.0	1	0.150298	0.529	0.0	0.0	-3.793324837357118	20	37	13	3UTR		0	0
hsa-miR-1207-5p	NM_002497	NEK2	TGGCAGGGAGGCTGGGAGGGG#TCTTTCCCACTAAATAAAAGAATTCTTCAGTTTCCCTGTA#..(((((((((((((((((((#)))))))))....................)))))))))).	2094	2134	1.0	-24.9	1	0.3339184	0.667	0.0	0.0	-4.95700071937229	19	40	10	3UTR		0	0
hsa-miR-1207-5p	NM_002505	NFYA	TGGCAGGGAGGCTGGGAGGGG#TCGCTCCTGGCTTCCAGATGTCAA#(((((.((((((((((((.((#)).))))))))))))...))))).	2945	2969	1.0	-28.1	0	7.244598e-05	0.5	0.0	0.0	-5.838533207394711	19	24	12	3UTR		0	0
hsa-miR-1207-5p	NM_002508	NID1	TGGCAGGGAGGCTGGGAGGGG#CCCAGTACACTCAGCCTCTCTGCCC#.(((((((((((((((..(((#)))......))))))))))))))).	5339	5364	1.0	-32.9	1	0.2046106	0.471	0.0	0.0	-3.793324837357118	18	25	15	3UTR		0	0
hsa-miR-1207-5p	NM_002516	NOVA2	TGGCAGGGAGGCTGGGAGGGG#TGGGGGAAATCCAGCCTCCTTGTCT#.(((((((((((((((.....#.))))))))))))))).	3886	3911	1.0	-29.2	1	0.008723847	0.529	0.0	0.0	-3.793324837357118	15	17	15	3UTR		0	0
hsa-miR-1207-5p	NM_002523	NPTX2	TGGCAGGGAGGCTGGGAGGGG#CCCCTGGGAAGATGCCCCCAAGACACCTGCCCCAAGTGGGTGGATATCTGCCTTCCTGCTG#.((((((((((((((((((((#)))))...........)))).............................))))))))))).	1686	1747	1.0	-29.5	1	0.0002232539	0.382	0.0	0.0	-3.793324837357118	20	61	11	3UTR		0	0
hsa-miR-1207-5p	NM_002524	NRAS	TGGCAGGGAGGCTGGGAGGGG#CCTCTTGTTACTCCCTGTTAT#((((((((((...(.((((((#)))))).)..)))))))))).	922	943	1.0	-24.5	1	0.153582	0.515	0.0	0.0	-12.133732404125247	17	21	10	3UTR		0	0
hsa-miR-1207-5p	NM_002530	NTRK3	TGGCAGGGAGGCTGGGAGGGG#CCACATACCACAGTGGGGCCGACCTCTGGGCCTCCCTGTCAC#(((((((((((((.(((((((#.))..))))).))))))))))))).	4335	4377	1.0	-37.4	1	1.032954e-05	0.382	0.0	0.0	-4.794414363722071	20	25	13	3UTR		0	1
hsa-miR-1207-5p	NM_002535	OAS2	TGGCAGGGAGGCTGGGAGGGG#CCCTTCCAGTGCTTGCCAC#(((((((...((((((((((.#)))))))))).))))))).	4535	4554	1.0	-29.3	1	0.0004484047	0.471	0.0	0.0	-8.550105501956237	17	19	10	3UTR		0	0
hsa-miR-1207-5p	NM_002542	OGG1	TGGCAGGGAGGCTGGGAGGGG#CCCCTCCATTCCCCACTTCTCTCTCCCCATCCCCACCCAGTCTCATGTTGGGGAGGGGCCTCCCTGTGAC#(.(((((((((((((((((((#.)))).)))).......................))))))))))).).	1411	1481	1.0	-34.2	1	2.289521e-07	0.382	0.0	0.0	-5.101250328216836	20	47	11	3UTR		0	0
hsa-miR-1207-5p	NM_002543	OLR1	TGGCAGGGAGGCTGGGAGGGG#CCTGTATTATTTCACCTAGCTTGTCCCAAGCTTCCCTGCCAG#(((((((((((((((((.(((#.))).))))).)))))))))))).	1066	1108	1.0	-37.2	1	0.009571816	0.574	0.0	0.0	-3.937574446201665	20	24	12	3UTR		0	1
hsa-miR-1207-5p	NM_002547	OPHN1	TGGCAGGGAGGCTGGGAGGGG#CCCTTGTTTCAGGGCTGTGGCCTCCCTGCTC#.(((((((((((((.(((((.#))))).)...........)))))))))))).	4827	4858	1.0	-31.5	1	0.0005025122	0.485	0.0	0.0	-4.528774397607753	18	31	12	3UTR		0	0
hsa-miR-1207-5p	NM_002553	ORC5	TGGCAGGGAGGCTGGGAGGGG#CCTCTGCAGTCGCTTGCCAA#(((((((..((((((((((..#))))).))))).))))))).	1825	1845	1.0	-25.7	1	0.001241108	0.5	0.0	0.0	-7.307599033628058	17	20	7	3UTR		0	0
hsa-miR-1207-5p	NM_002556	OSBP	TGGCAGGGAGGCTGGGAGGGG#ATATATATTTTCAGTTTTTTTGCCT#.(((((((((((((((((...#.))))))))))))))))).	4631	4656	1.0	-20.6	1	0.02507092	0.809	0.0	0.0	-3.793324837357118	17	19	17	3UTR		0	0
hsa-miR-1207-5p	NM_002556	OSBP	TGGCAGGGAGGCTGGGAGGGG#CTTTCCCAACCCCCCTTAATGCCAT#((((((((.((.((((((((.#)))))))).)).))))....)))).	3348	3373	1.0	-26.8	1	0.185246	0.544	0.0	0.0	-8.340767414043784	18	25	8	3UTR		0	0
hsa-miR-1207-5p	NM_002561	P2RX5	TGGCAGGGAGGCTGGGAGGGG#TCTCTCCTAAAGACACCACCTTCCTGCCAG#(((((((((((.(((((((((#))))))))).........))))))))))).	1899	1929	1.0	-30.0	1	0.08513806	0.5	0.0	0.0	-7.284377755798021	20	30	11	3UTR		0	0
hsa-miR-1207-5p	NM_002561	P2RX5	TGGCAGGGAGGCTGGGAGGGG#CCTCTGCTTACGTTCAGGCCCTGTCCTAAACCCAGCCGTCTAGCACCCAGTGATCCCATGCCT#.(((((((((((((((.((((#.))))...)))))))................)))).)))).	1423	1486	1.0	-28.4	1	0.01388705	0.397	0.0	0.0	-3.793324837357118	19	41	7	3UTR		0	0
hsa-miR-1207-5p	NM_002562	P2RX7	TGGCAGGGAGGCTGGGAGGGG#CCTAGGCCTCTCACCTCTGTGCCT#.((((.(((((.(((((((..#.)))))))))))).)))).	2422	2446	1.0	-29.8	0	0.008603992	0.471	0.0	0.0	-9.041086908146521	16	19	12	3UTR		0	0
hsa-miR-1207-5p	NM_002564	P2RY2	TGGCAGGGAGGCTGGGAGGGG#CCCCTAGTTTCCAAGCCTCTTTGCCC#.((((((((((((((((((((#)))))....)))).))))))))))).	6574	6600	1.0	-32.5	1	0.1079681	0.456	0.0	0.0	-3.793324837357118	20	26	11	3UTR		0	1
hsa-miR-1207-5p	NM_002571	PAEP	TGGCAGGGAGGCTGGGAGGGG#CCCTTCCACACCTCCAGAGCAGTGGGACTTCCTCCTGCCC#.((((((((((.(((((((((#))))))).)))))))...................))))).	622	662	1.0	-28.1	1	0.0008569023	0.471	0.0	0.0	-7.140128146953473	19	40	7	3UTR		0	0
hsa-miR-1207-5p	NM_002572	PAFAH1B2	TGGCAGGGAGGCTGGGAGGGG#CCTCTCCCAGCAAATTTGTATTCCTTCGCCCACGCATTCCTGCTAT#(((((((((.(((((((((((#))))))))))).........................))))))))).	3437	3483	1.0	-31.2	1	0.001942752	0.544	0.0	0.0	-5.180080914529843	20	46	11	3UTR		0	0
hsa-miR-1207-5p	NM_002572	PAFAH1B2	TGGCAGGGAGGCTGGGAGGGG#CCCGCCTTGGCCTCCCAAAGTGCTG#.(((((((((((((((..(((#)))..)))))))))))....)))).	2164	2189	1.0	-29.0	1	1.518484e-05	0.368	0.0	0.0	-3.793324837357118	18	25	11	3UTR		0	0
hsa-miR-1207-5p	NM_002578	PAK3	TGGCAGGGAGGCTGGGAGGGG#TCTCCCAGTCTCTGAGCTC#.(((..(((((((((((((..#)))))))))))))..))).	6746	6765	1.0	-28.4	0	0.001006555	0.544	0.0	0.0	-9.813320773362635	16	19	13	3UTR		0	1
hsa-miR-1207-5p	NM_002579	PALM	TGGCAGGGAGGCTGGGAGGGG#CCCTCTGGGCCTCCTACCTGTGCCT#.((((((((((((.((((((.#)))))).)))))))).....)))).	1741	1766	1.0	-34.8	1	0.001099041	0.324	0.0	0.0	-4.650164754877524	18	25	8	3UTR		0	1
hsa-miR-1207-5p	NM_002581	PAPPA	TGGCAGGGAGGCTGGGAGGGG#CCCCTCTCCAGTATCTTCACACTCTTGTCAACTCTCCAGGCCTCTCTCTTGCCC#.((((((((((((.((((((.#.)))))).)))))))))...))).	7527	7581	1.0	-30.5	1	0.001379183	0.515	0.0	0.0	-4.650164754877524	18	24	9	3UTR		0	0
hsa-miR-1207-5p	NM_002582	PARN	TGGCAGGGAGGCTGGGAGGGG#CCCTCGGTTAGTCTCCCAGTGGAAAAATCGGTTGTGCCTCCCTGCTT#.((((((((((((((((((..#.))))))).................))))))))))).	2499	2546	1.0	-32.4	1	0.005658204	0.471	0.0	0.0	-3.793324837357118	18	37	11	3UTR		0	0
hsa-miR-1207-5p	NM_002585	PBX1	TGGCAGGGAGGCTGGGAGGGG#CTCCACATTGCCCTATTCATTCCAGGCCTCCCTGCTT#.((((((((((((((((((((#.)))).....)))))).)))))))))).	2441	2478	1.0	-33.8	1	0.001645211	0.456	0.0	0.0	-3.793324837357118	20	28	10	3UTR		0	1
hsa-miR-1207-5p	NM_002586	PBX2	TGGCAGGGAGGCTGGGAGGGG#CCCTGCTGGCCTCTCATCCC#.((..((((((((((.((((.#)))).))))))))))..)).	2653	2673	1.0	-29.0	0	0.002928335	0.353	0.0	0.0	-11.177433367432394	16	20	10	3UTR		0	0
hsa-miR-1207-5p	NM_002587	PCDH1	TGGCAGGGAGGCTGGGAGGGG#CTCCTCCCTGCCCTCTCCCCACTGGGGAGAGACCTGTGATTTGCCAA#((((((((((((.((((((((#)))))))).)))...))))......................))))).	3461	3508	1.0	-30.4	1	0.08250483	0.368	0.0	0.0	-5.226705058867908	20	47	8	3UTR		0	0
hsa-miR-1207-5p	NM_002588	PCDHGC3	TGGCAGGGAGGCTGGGAGGGG#CCCTCCTGAAGCCTCAGTCCTTCACCTTGCCAG#((((((((((((((((((((.#)))))))..)))))..........)))))))).	4207	4240	1.0	-32.6	1	0.01271578	0.382	0.0	0.0	-3.937574446201665	20	33	8	3UTR		0	0
hsa-miR-1207-5p	NM_002588	PCDHGC3	TGGCAGGGAGGCTGGGAGGGG#TCCATCCCATGCCTCCCTCCT#.((.(((((((((((((.(((#))).))))).)))))))))).	3294	3315	1.0	-31.4	0	0.1759954	0.426	0.0	0.0	-6.825347112316308	18	21	10	3UTR		0	0
hsa-miR-1207-5p	NM_002591	PCK1	TGGCAGGGAGGCTGGGAGGGG#CCCCTCCAGTCTCCTCAACTGGAAAACTTGCCT#.((((((((((((.(((((((#))))))))))))))).............)))).	3439	3472	1.0	-31.7	1	0.0001546791	0.5	0.0	0.0	-4.650164754877524	19	33	15	3UTR		0	0
hsa-miR-1207-5p	NM_002591	PCK1	TGGCAGGGAGGCTGGGAGGGG#CCCCTCCTGCACAGCATCAGCCACCTGGCAA#((.((((..((((((((((((#)))))))..........))))).)))).)).	4046	4077	1.0	-31.0	0	0.0006208183	0.441	0.0	0.0	-8.865138507934507	18	31	7	3UTR		0	0
hsa-miR-1207-5p	NM_002600	PDE4B	TGGCAGGGAGGCTGGGAGGGG#CTTCTCTCTGTTTGCCTGCCT#.((((((.((((.((((((((#)))))))).)))).)))))).	3303	3324	1.0	-28.1	1	0.02979652	0.603	0.0	0.0	-7.396090379203992	18	21	8	3UTR		0	1
hsa-miR-1207-5p	NM_002601	PDE6D	TGGCAGGGAGGCTGGGAGGGG#CCGGTAACTGTACCTGTCACCCTCCTTGTCT#.((((((((((.(((.(((..#.))).))).)))))))))).	913	944	1.0	-27.1	1	0.1962718	0.456	0.0	0.0	-7.373177227257086	16	20	10	3UTR		0	0
hsa-miR-1207-5p	NM_002601	PDE6D	TGGCAGGGAGGCTGGGAGGGG#CCATCTTCCAGCTGACCAGACTAAACTCCCAACCC#.((..((((((((((((((((#)).))))))))).............)))))..)).	808	843	1.0	-23.7	0	0.1298253	0.412	0.0	0.0	-10.94438428712878	18	35	9	3UTR		0	0
hsa-miR-1207-5p	NM_002603	PDE7A	TGGCAGGGAGGCTGGGAGGGG#CCCAGCCTCTGCTGCCT#.(((((((((((((((.....#)))))))))).))))).	1921	1938	1.0	-30.9	1	0.0001271288	0.544	0.0	0.0	-3.793324837357118	15	17	10	3UTR		0	0
hsa-miR-1207-5p	NM_002610	PDK1	TGGCAGGGAGGCTGGGAGGGG#CCACCGTGCTCAGCCTCTCTGTA#..((((((((((((((.((((#)).))...)))))))))))))).	11062	11085	1.0	-29.6	1	0.001992275	0.485	0.0	0.0	-4.95700071937229	18	23	14	3UTR		0	0
hsa-miR-1207-5p	NM_002613	PDPK1	TGGCAGGGAGGCTGGGAGGGG#CCTCACCCAGCCCCTTGCTC#.(((((((.(((((((.((((#)))).)))))))))))))).	4037	4057	1.0	-32.5	1	0.03942994	0.471	0.0	0.0	-4.849714495602881	18	20	14	3UTR		0	1
hsa-miR-1207-5p	NM_002617	PEX10	TGGCAGGGAGGCTGGGAGGGG#CCTCTCCTGGGGGGCCTGCTG#.((((((....((((((((((#))))))))))....)))))).	1806	1827	1.0	-27.5	1	8.502783e-07	0.25	0.0	0.0	-11.230630368522041	16	21	10	3UTR		0	0
hsa-miR-1207-5p	NM_002623	PFDN4	TGGCAGGGAGGCTGGGAGGGG#CGATGAAAAGATGTACAATCCTGCATCCTTGCTT#.((((((((.((.((((..(.#.)..)))))).)))))))).	800	834	1.0	-21.3	1	0.001474212	0.632	0.0	0.0	-6.32496191835154	15	20	8	3UTR		0	0
hsa-miR-1207-5p	NM_002637	PHKA1	TGGCAGGGAGGCTGGGAGGGG#TCCCTGAAGACAGCCTTATGCGCTTAATCCCTGCCT#.(((((((((((((..(((((#))))).....)))))............)))))))).	4996	5032	1.0	-29.4	1	0.004815552	0.544	0.0	0.0	-4.761823477911366	18	36	8	3UTR		0	1
hsa-miR-1207-5p	NM_002638	PI3	TGGCAGGGAGGCTGGGAGGGG#CCGTCCCCAGAGCTACAGGCCCCATCTGGTCCTAAGTCCCTGCTG#.(((((((((((((((.((((#.)))).))))))).....)))))))).	403	448	1.0	-29.3	1	0.07804094	0.412	0.0	0.0	-3.793324837357118	19	27	8	3UTR		0	0
hsa-miR-1207-5p	NM_002639	SERPINB5	TGGCAGGGAGGCTGGGAGGGG#CTTCTCCCATCTCTTCCTTGACCT#.((((((((((.(((((((((#)))))))))...)))))))).)).	2478	2502	1.0	-27.5	1	0.1055904	0.618	0.0	0.0	-7.140128146953473	19	24	9	3UTR		0	0
hsa-miR-1207-5p	NM_002639	SERPINB5	TGGCAGGGAGGCTGGGAGGGG#TCCTCCCTGACTTTTCTGTGGA#(.((((((((((.(((((((.#))))))).).))))))))).).	1243	1265	1.0	-25.0	1	0.0001141595	0.529	0.0	0.0	-6.3903809408830785	18	22	9	3UTR		0	0
hsa-miR-1207-5p	NM_002640	SERPINB8	TGGCAGGGAGGCTGGGAGGGG#CCCTGCATGCCCCCTGTCT#.(((((((.(((..(.((((.#)))).)..)))))))))).	1717	1736	1.0	-30.0	1	0.0003537833	0.5	0.0	0.0	-7.2287341060931425	15	19	10	3UTR		0	0
hsa-miR-1207-5p	NM_002644	PIGR	TGGCAGGGAGGCTGGGAGGGG#CCCACTCCCTGCTCTAACACCTGCCT#.(((((((((((.((((((((#))).))))).)).))..).)))))).	2561	2587	1.0	-29.3	1	0.04355727	0.412	0.0	0.0	-5.08245545002336	19	26	6	3UTR		0	0
hsa-miR-1207-5p	NM_002645	PIK3C2A	TGGCAGGGAGGCTGGGAGGGG#CTTTATATGCTTCCCTGGCAC#((.(((((((((...((((..#))))....))))))))).)).	5888	5909	1.0	-22.9	0	0.001246255	0.662	0.0	0.0	-8.376534010945397	15	21	9	3UTR		0	0
hsa-miR-1207-5p	NM_002664	PLEK	TGGCAGGGAGGCTGGGAGGGG#CCTGAGCCAACGCCTCCCTGTGAA#(.(((((((((((((...(((#)))...)))..)))))))))).).	1577	1601	1.0	-28.2	1	0.03413186	0.515	0.0	0.0	-5.334299408520449	17	24	10	3UTR		0	0
hsa-miR-1207-5p	NM_002666	PLIN1	TGGCAGGGAGGCTGGGAGGGG#CCCCTGGGGAGCTCAGCCTCATCCTGATGATGCTGCCAA#((((((.((((((((((((((#)))))......)))))))))............)))))).	1798	1837	1.0	-29.5	0	5.381475e-05	0.559	0.0	0.0	-5.4812609810729835	20	39	9	3UTR		0	0
hsa-miR-1207-5p	NM_002670	PLS1	TGGCAGGGAGGCTGGGAGGGG#CCCCTTCCAAATACTTGTAGCCAA#((((.(.(((..(((((((((#)))))))))....))).).)))).	2969	2993	1.0	-24.2	0	6.846934e-06	0.618	0.0	0.0	-15.77187594089216	17	24	9	3UTR		0	0
hsa-miR-1207-5p	NM_002670	PLS1	TGGCAGGGAGGCTGGGAGGGG#CTTTCTCCATCTTCCACTGTTAG#(((((((((((.((((((((.#))))).))).))))).)))))).	3300	3323	1.0	-22.9	1	0.02553016	0.588	0.0	0.0	-7.284377755798021	19	23	6	3UTR		0	0
hsa-miR-1207-5p	NM_002670	PLS1	TGGCAGGGAGGCTGGGAGGGG#TCCTGTTAGCTTCATATTATACTTGCTAG#(((((((((((((((.((((.#)))).))))))))........))))))).	3029	3058	1.0	-22.8	1	0.08546532	0.632	0.0	0.0	-4.1706235265052785	19	29	8	3UTR		0	0
hsa-miR-1207-5p	NM_002696	POLR2G	TGGCAGGGAGGCTGGGAGGGG#CTTCTTGTAGCTTAACTACTGCCT#.(((((..((((((.((((((#)))))).)))))).....))))).	719	743	1.0	-22.6	0	0.002803019	0.603	0.0	0.0	-8.386095861659705	17	24	6	3UTR		0	0
hsa-miR-1207-5p	NM_002699	POU3F1	TGGCAGGGAGGCTGGGAGGGG#CCCTTTCCAGCCCGCCGGGATGCGGGATGCCAG#(((((((..((((((((((((#))))))))))))..))...........))))).	2490	2523	1.0	-31.6	1	6.106411e-05	0.353	0.0	0.0	-7.307599033628058	19	33	12	3UTR	MIRT488109	0	0
hsa-miR-1207-5p	NM_002703	PPAT	TGGCAGGGAGGCTGGGAGGGG#AGTTATGACCTTGGCTTCCCTGTCT#.((((((((((((..((((..#.)))))))))))))))).	2126	2151	1.0	-27.0	1	0.001015846	0.647	0.0	0.0	-5.3856143151281595	16	18	16	3UTR		0	0
hsa-miR-1207-5p	NM_002709	PPP1CB	TGGCAGGGAGGCTGGGAGGGG#CCAGCTACCCAGTATCCATGCTGCCAT#(((((((((.((((((((.((#))..)).)))))).)))...)))))).	3957	3984	1.0	-25.8	1	0.01316057	0.574	0.0	0.0	-5.180080914529843	19	27	6	3UTR		0	0
hsa-miR-1207-5p	NM_002709	PPP1CB	TGGCAGGGAGGCTGGGAGGGG#CCACTTAAACAGCCTCCAGTCAT#((((..((((((((..(((((#)).)))...)))))))).)))).	3531	3554	1.0	-23.6	0	0.2119383	0.676	0.0	0.0	-10.926069022761432	17	23	8	3UTR		0	0
hsa-miR-1207-5p	NM_002715	PPP2CA	TGGCAGGGAGGCTGGGAGGGG#TTCTCAGCTTTGATGCCT#.((((..(((((((((((...#)))))))))))..)))).	3895	3913	1.0	-22.9	0	0.0005284874	0.618	6.540236363636364	6.283716712499999	-7.2379701334214825	15	18	11	3UTR		0	0
hsa-miR-1207-5p	NM_002718	PPP2R3A	TGGCAGGGAGGCTGGGAGGGG#CCCTACCTAGGTTCCCTCCTTGCTG#.(((((((((((((((((((.#)))).)))))....)))))))))).	5278	5303	1.0	-31.1	1	0.0002760772	0.485	0.0	0.0	-3.793324837357118	19	25	10	3UTR		0	0
hsa-miR-1207-5p	NM_002718	PPP2R3A	TGGCAGGGAGGCTGGGAGGGG#CCTGTCACAAGCTCCCAGTTCCCTGTCAT#(((((((((.((((((((...#.))))))))))))))))).	5435	5464	1.0	-31.3	1	0.0354034	0.559	0.0	0.0	-5.180080914529843	17	19	17	3UTR		0	0
hsa-miR-1207-5p	NM_002726	PREP	TGGCAGGGAGGCTGGGAGGGG#CCCACCTCAGCCTCCCAAAATGCTG#.(((((((((((((((..(((#)))..)))))))))))....)))).	5928	5953	1.0	-32.9	1	0.0001838237	0.412	0.0	0.0	-3.793324837357118	18	25	11	3UTR		0	0
hsa-miR-1207-5p	NM_002730	PRKACA	TGGCAGGGAGGCTGGGAGGGG#CCCCTGGGCCCCTCCCCGGGGAATCCTCTCTGCCAA#(((((((((((((((((((((#.)))))))).)).....))))))))))).	1973	2009	1.0	-37.5	1	0.01866053	0.353	0.0	0.0	-3.937574446201665	21	29	11	3UTR		0	1
hsa-miR-1207-5p	NM_002733	PRKAG1	TGGCAGGGAGGCTGGGAGGGG#TCCCCAGACCTCACTTGCCT#.(((((((((((((((.((..#))))))).)))).)))))).	1347	1367	1.0	-27.6	1	0.1289946	0.485	0.0	0.0	-3.793324837357118	17	20	7	3UTR		0	0
hsa-miR-1207-5p	NM_002734	PRKAR1A	TGGCAGGGAGGCTGGGAGGGG#CCCTTCCCCCCGTCCTCTGG#...((((((.(..((((((((#))))))))..).))).))).	4189	4209	1.0	-25.2	0	0.002087878	0.588	0.0	0.0	-12.392980584269516	15	20	8	3UTR		0	0
hsa-miR-1207-5p	NM_002737	PRKCA	TGGCAGGGAGGCTGGGAGGGG#CCTCCCCAGCCCCCAGCCC#.(((.(((.(((((((.((((#)))))))))))))).))).	2280	2299	1.0	-32.5	0	0.07068607	0.382	0.0	0.0	-8.968751670415353	17	19	14	3UTR		0	0
hsa-miR-1207-5p	NM_002737	PRKCA	TGGCAGGGAGGCTGGGAGGGG#TTCCTCTCTGGCTTCCTGCCAA#((((((((((.(.((((((((#)))))))).).)))))))))).	6386	6408	1.0	-32.2	1	8.992423e-07	0.5	0.0	0.0	-8.051479534278258	19	22	10	3UTR		0	0
hsa-miR-1207-5p	NM_002746	MAPK3	TGGCAGGGAGGCTGGGAGGGG#CCCGGCGCCCCTGCCAC#((((((((..((((((.....#))))))..)))))))).	1722	1739	1.0	-30.6	1	2.701054e-08	0.397	0.0	0.0	-6.236470572775607	14	17	8	3UTR		0	0
hsa-miR-1207-5p	NM_002747	MAPK4	TGGCAGGGAGGCTGGGAGGGG#CCCTTCCCGCCCCTCTCTGCTG#.((((((((((.(((((((((#)))))))))..)))))))))).	2865	2887	1.0	-34.0	1	0.002311802	0.324	0.0	0.0	-7.140128146953473	19	22	10	3UTR		0	0
hsa-miR-1207-5p	NM_002751	MAPK11	TGGCAGGGAGGCTGGGAGGGG#CCTCTCCTCGGTTCCTGATGCCT#.(((((((((.(.((((((((#)))))))).).)))))..)))).	1934	1957	1.0	-27.5	1	0.001228662	0.397	0.0	0.0	-7.907229925433711	18	23	8	3UTR		0	0
hsa-miR-1207-5p	NM_002752	MAPK9	TGGCAGGGAGGCTGGGAGGGG#CCCTCTTACAGGGCCCCTTGCCC#.(((((((.(((((((((((.#)))))))....))))))))))).	4066	4089	1.0	-30.2	1	7.08742e-06	0.397	0.0	0.0	-4.849714495602881	18	23	11	3UTR		0	0
hsa-miR-1207-5p	NM_002752	MAPK9	TGGCAGGGAGGCTGGGAGGGG#CCTCACCCCAGCTTCAGGGTTCTCTCTCCTGAGCCTAGATTTGCCAG#(((((((.(((((((((((((#.)))))))).)))))...))))))).	3598	3645	1.0	-27.2	1	7.43635e-05	0.485	0.0	0.0	-6.251209375382295	20	26	8	3UTR		0	0
hsa-miR-1207-5p	NM_002753	MAPK10	TGGCAGGGAGGCTGGGAGGGG#CCCCCCAGTCCTTTGCCC#.(((((((.(((((((.(((.#))))))))))))))))).	4459	4477	1.0	-30.4	1	0.02821154	0.544	0.0	0.0	-4.849714495602881	17	18	17	3UTR		0	0
hsa-miR-1207-5p	NM_002755	MAP2K1	TGGCAGGGAGGCTGGGAGGGG#TCCTTCCCATGCCTGTCTCTGTTC#.((((((((((((((((((((#))))))))).)))..)))))))).	1681	1705	1.0	-28.9	1	0.005209791	0.5	0.0	0.0	-3.793324837357118	20	24	9	3UTR		0	0
hsa-miR-1207-5p	NM_002757	MAP2K5	TGGCAGGGAGGCTGGGAGGGG#TTGCTGGGCCCTGGCTTCCCTGCCC#.(((((((((((((((.....#.))))))))))))))).	2044	2069	1.0	-31.4	1	4.584918e-05	0.338	0.0	0.0	-3.793324837357118	15	17	15	3UTR		0	1
hsa-miR-1207-5p	NM_002757	MAP2K5	TGGCAGGGAGGCTGGGAGGGG#CTCCCAGGGTCCCTGCCC#.((((((((..(((((((...#)))))))..)))))))).	2209	2227	1.0	-31.9	1	3.287196e-05	0.5	0.0	0.0	-7.8606057810956464	15	18	8	3UTR		0	1
hsa-miR-1207-5p	NM_002758	MAP2K6	TGGCAGGGAGGCTGGGAGGGG#CTCCCATCTTTCCTGCCAG#(((((((((((.((((((...#)))))).))))))))))).	11944	11963	1.0	-31.3	1	0.001523939	0.5	0.0	0.0	-7.284377755798021	17	19	11	3UTR		0	1
hsa-miR-1207-5p	NM_002758	MAP2K6	TGGCAGGGAGGCTGGGAGGGG#CTCCTCTGAAAGCCTCTTTGCTAT#(((((((((((((.(((((((#)))))))...))))))))))))).	8434	8458	1.0	-30.9	1	0.0002176051	0.574	0.0	0.0	-4.794414363722071	20	24	13	3UTR		0	1
hsa-miR-1207-5p	NM_002759	EIF2AK2	TGGCAGGGAGGCTGGGAGGGG#TGCCTCCCAGGTTCAAGTGATTCTCCTGCCT#.(((((((((.((((((((.(#).)))))))).)))..........)))))).	5346	5377	1.0	-30.3	1	0.008128488	0.456	0.0	0.0	-6.618099312767468	18	31	8	3UTR		0	0
hsa-miR-1207-5p	NM_002759	EIF2AK2	TGGCAGGGAGGCTGGGAGGGG#CTCCTGGCCTTGAGAGATTCTCCTGCCT#.(((((((((((((((((...#)))))))))))..........)))))).	7384	7412	1.0	-29.0	1	0.003448447	0.515	0.0	0.0	-3.793324837357118	17	28	11	3UTR		0	0
hsa-miR-1207-5p	NM_002762	PRM2	TGGCAGGGAGGCTGGGAGGGG#CCCCCAGCTGGAAGTTAAGAGAAAGTCACCTGCCC#.(((((((((((((((.((..#)))))))))................)).)))))).	515	550	1.0	-26.8	1	0.0721938	0.471	0.0	0.0	-3.793324837357118	17	35	9	3UTR		0	0
hsa-miR-1207-5p	NM_002764	PRPS1	TGGCAGGGAGGCTGGGAGGGG#TCTTCCTTAGCCTACTGCCAC#((((((..((((((((((((.#))))))).))))).)))))).	1873	1894	1.0	-27.4	0	0.0008451571	0.529	0.0	0.0	-7.794895910253615	18	21	7	3UTR		0	0
hsa-miR-1207-5p	NM_002766	PRPSAP1	TGGCAGGGAGGCTGGGAGGGG#CCCCTTAAAGGCCTACTGTGTCC#.((((.(((((((..((((((#))))))...))))).)).)))).	2950	2973	1.0	-26.0	0	0.006433472	0.647	0.0	0.0	-7.286573076321205	17	23	6	3UTR		0	0
hsa-miR-1207-5p	NM_002767	PRPSAP2	TGGCAGGGAGGCTGGGAGGGG#TTCCTCCCTCTCCCCTGTA#..((((((.((..((((((((#))))))))..)))))))).	1459	1478	1.0	-25.2	1	0.232629	0.529	0.0	0.0	-10.64932429988065	16	19	8	3UTR		0	0
hsa-miR-1207-5p	NM_002768	CHMP1A	TGGCAGGGAGGCTGGGAGGGG#TCCCTCCAGCCTCCCC#.....((((((((.(((((((#))))))))))))))).	2133	2149	1.0	-30.5	0	0.004884127	0.456	0.0	0.0	-14.522439560970808	15	16	15	3UTR		0	0
hsa-miR-1207-5p	NM_002770	PRSS2	TGGCAGGGAGGCTGGGAGGGG#TCCCTCTGCAGTCTCTATACCAATAAAGTGACCCTGCTC#.((((((((((((((((((((#))))))).)))))).................))))))).	766	805	1.0	-28.4	1	0.0001228147	0.512	0.0	0.0	-3.793324837357118	20	39	7	3UTR		0	0
hsa-miR-1207-5p	NM_002771	PRSS3	TGGCAGGGAGGCTGGGAGGGG#TCCCTCTGCAGTCTCTATACCAATAAAGTGGCCCTGCTC#.((((((((((((((((((((#))))))).)))))).................))))))).	766	805	1.0	-28.4	1	0.000208884	0.5	0.0	0.0	-3.793324837357118	20	39	7	3UTR		0	0
hsa-miR-1207-5p	NM_002774	KLK6	TGGCAGGGAGGCTGGGAGGGG#CCAGAACGTCTCTCACCTAGACCTTGCCTCCCCTCCTCTCCTGCCC#.((((((((((..((((((.(#.).))))))..)))).)))))).	945	991	1.0	-32.5	1	0.4624917	0.441	0.0	0.0	-8.429258759619717	17	23	6	3UTR		0	0
hsa-miR-1207-5p	NM_002776	KLK10	TGGCAGGGAGGCTGGGAGGGG#CCCTTCCGTGGCCTCTTTCCCATTCTGCCC#.((((((((((((.(((((((#)))))))..)))))))........))))).	2511	2541	1.0	-30.9	1	0.05887998	0.441	0.67816271	0.5209777524999998	-4.650164754877524	19	30	7	3UTR		0	0
hsa-miR-1207-5p	NM_002776	KLK10	TGGCAGGGAGGCTGGGAGGGG#CCCCTCTCACCTCATTCCCCCACCTATCCCCATTCTCTGCCT#.((((((((((.(((((((((#)))))))))))))......................)))))).	1041	1083	1.0	-29.5	1	0.1511263	0.471	-0.13666034999999999	-0.09579916249999999	-7.140128146953473	19	42	13	3UTR		0	0
hsa-miR-1207-5p	NM_002789	PSMA4	TGGCAGGGAGGCTGGGAGGGG#CTCCTGGACTCAAGCGATCCTCCTGCCTCAGCCTCCCAAAGTGCTG#.((((((((((((((((((((#.))))).)).)))))))))....)))).	2515	2561	1.0	-32.4	1	2.327909e-05	0.456	0.0	0.0	-3.793324837357118	20	28	9	3UTR		0	0
hsa-miR-1207-5p	NM_002789	PSMA4	TGGCAGGGAGGCTGGGAGGGG#CCCTCCAATGGCTTCCCATCTTGCTC#.((((((((((((.((((((.#))))))...))))))))....)))).	3181	3207	1.0	-29.3	1	0.003130341	0.574	0.0	0.0	-4.650164754877524	18	26	8	3UTR		0	0
hsa-miR-1207-5p	NM_002794	PSMB2	TGGCAGGGAGGCTGGGAGGGG#CTCCTGGGCTCAAGTGAACCTCTTACCCCAGCCTCCCAACTAG#(((..((((((((((((((((#.)))))...)))))))))))..))).	3901	3944	1.0	-32.6	0	0.02960147	0.397	0.0	0.0	-11.088633895973327	19	26	11	3UTR		0	0
hsa-miR-1207-5p	NM_002809	PSMD3	TGGCAGGGAGGCTGGGAGGGG#CCCCTTGGGGGTCCCCTGCCC#.(((((((.((((..((((((#))))))...))))))))))).	1815	1836	1.0	-30.5	1	3.596517e-06	0.368	0.0	0.0	-6.4420039733739225	17	21	11	3UTR	MIRT490795	0	0
hsa-miR-1207-5p	NM_002812	PSMD8	TGGCAGGGAGGCTGGGAGGGG#CCTCTTCCAGGCCCTTGTCT#.(((((((.(.((((((((((#)))))))))).)))))))).	1172	1192	1.0	-30.3	1	0.001063042	0.456	0.0	0.0	-7.674488971013231	18	20	10	3UTR		0	0
hsa-miR-1207-5p	NM_002813	PSMD9	TGGCAGGGAGGCTGGGAGGGG#CTCCTGCCTTGGCCTCCTAAAGTGCTG#.((((((((((((((.(((((#))))).))..))))))))....)))).	1656	1683	1.0	-28.3	1	1.382221e-05	0.368	0.0	0.0	-4.026373917660731	19	27	8	3UTR		0	0
hsa-miR-1207-5p	NM_002813	PSMD9	TGGCAGGGAGGCTGGGAGGGG#CTGCGCCCAGCCCACTGCTAG#((((((.(.(((((((.(.((#)).).)))))))).)))))).	1702	1723	1.0	-27.0	0	0.002211114	0.471	0.0	0.0	-6.537650639318747	17	21	8	3UTR		0	0
hsa-miR-1207-5p	NM_002814	PSMD10	TGGCAGGGAGGCTGGGAGGGG#CCCTCCCATGTACCTTATATCCCTCTCTGA#...((((((((.((((((((.#)))))))).............)))))))).	994	1024	1.0	-27.3	0	0.3136701	0.544	0.0	0.0	-9.861343503275094	16	30	8	3UTR		0	0
hsa-miR-1207-5p	NM_002815	PSMD11	TGGCAGGGAGGCTGGGAGGGG#CCCCTACCATACGGCCTGTCTGCCC#.((((((.(((((((((((((#))))).))...)))))).)))))).	1790	1815	1.0	-32.8	1	0.002366914	0.441	0.0	0.0	-6.106959766537749	19	25	6	3UTR		0	0
hsa-miR-1207-5p	NM_002819	PTBP1	TGGCAGGGAGGCTGGGAGGGG#CCCCGCCCCCAGGGCCTTCCCTTCTGCCC#.(((((((((((((((.((((#)))).)))....))))))))....)))).	2245	2274	1.0	-30.9	1	0.00948459	0.25	0.0	0.0	-3.793324837357118	19	29	8	3UTR		0	0
hsa-miR-1207-5p	NM_002819	PTBP1	TGGCAGGGAGGCTGGGAGGGG#CTCCTCCCTTGTCTAGCCCTGTG#..((((((((((.((((((((#))))))))..))))..)))))).	3112	3135	1.0	-28.8	1	0.05892263	0.471	0.0	0.0	-6.246131332038532	18	23	8	3UTR		0	0
hsa-miR-1207-5p	NM_002821	PTK7	TGGCAGGGAGGCTGGGAGGGG#CCCCTTGACCGGGTCCAACTCTGCCAC#((((((((.((((.(((((((#)))))...)).))))...)))))))).	3694	3721	1.0	-29.3	1	0.00304946	0.412	0.0	0.0	-5.850804021967834	19	27	8	3UTR		0	1
hsa-miR-1207-5p	NM_002826	QSOX1	TGGCAGGGAGGCTGGGAGGGG#CCTCTCCCACCCTGGGCCTCTGCCCTCTGCCT#.(((((((.((((((((((((#)))))))))............)))))))))).	6992	7024	1.0	-32.3	1	0.0008836461	0.368	0.0	0.0	-4.849714495602881	19	32	10	3UTR		0	0
hsa-miR-1207-5p	NM_002842	PTPRH	TGGCAGGGAGGCTGGGAGGGG#TCCCTGTGCCCAAGGTCTCTCTGCA#..(((((((((((((((((((#)))))...))))..)))))))))).	3834	3859	1.0	-28.4	1	0.002059377	0.426	0.0	0.0	-4.95700071937229	19	25	10	3UTR		0	0
hsa-miR-1207-5p	NM_002848	PTPRO	TGGCAGGGAGGCTGGGAGGGG#TTCCTACTCACCTCCCTGCTAC#(((((((((((.(((((((((#))))).))))))))))))))).	5457	5479	1.0	-30.6	1	0.1503734	0.412	0.0	0.0	-7.284377755798021	20	22	15	3UTR		0	0
hsa-miR-1207-5p	NM_002853	RAD1	TGGCAGGGAGGCTGGGAGGGG#TCCCATCTCAGCTTCCCAAATAGCTACGACTACAGGTGCATGCCT#.((((((((((((((((((((#)))).)))))))))))).......................)))).	3223	3268	1.0	-30.8	1	0.0006034086	0.559	0.0	0.0	-3.793324837357118	20	45	12	3UTR		0	0
hsa-miR-1207-5p	NM_002854	PVALB	TGGCAGGGAGGCTGGGAGGGG#CCCTGAACACCCAATCTCGGCCCCTCTCGCCAC#((((((((.((((((((.(((#.)))..)))))))).)))).)))).	444	477	1.0	-29.8	1	0.002399099	0.456	0.0	0.0	-4.993964104447428	19	25	8	3UTR		0	0
hsa-miR-1207-5p	NM_002854	PVALB	TGGCAGGGAGGCTGGGAGGGG#CCCCTCTCGCCACCCTCCT#.((.((((.(((.((((((((#))))))))))).)))))).	464	483	1.0	-30.1	0	0.1898439	0.485	0.0	0.0	-9.170867383228316	17	19	11	3UTR		0	0
hsa-miR-1207-5p	NM_002855	NECTIN1	TGGCAGGGAGGCTGGGAGGGG#CCCCTCCCAGCCCTCTCAGTCCCCCAGCTCAAAGTGCCT#.((((((((((((((((((((#)))))))))))).......))))...........)))).	3630	3669	1.0	-36.2	1	0.04266188	0.368	0.0	0.0	-3.793324837357118	20	39	12	3UTR		0	1
hsa-miR-1207-5p	NM_002858	ABCD3	TGGCAGGGAGGCTGGGAGGGG#CCCCTCTCAGTCTGCAGTA#..((..(.(((((((((((((#))))))))))))).).)).	2695	2714	1.0	-27.6	0	0.007541937	0.662	0.0	0.0	-13.290631584558438	16	19	13	3UTR		0	0
hsa-miR-1207-5p	NM_002860	ALDH18A1	TGGCAGGGAGGCTGGGAGGGG#CCCGCTCTTGTCTCCCAGTTCCTGGTAGGGTCTGCCT#.(((((((((((.((((((((#))).))))))))))))................)))).	2601	2638	1.0	-25.9	1	1.247422e-05	0.426	0.0	0.0	-5.08245545002336	19	37	12	3UTR		0	0
hsa-miR-1207-5p	NM_002861	PCYT2	TGGCAGGGAGGCTGGGAGGGG#CCCTGGCCGGCCCTCCCCCTGCTC#.(((((((.((((((..((((#))))..))))))....))))))).	1225	1249	1.0	-30.2	1	0.00333555	0.353	0.0	0.0	-5.082763575906494	17	24	7	3UTR		0	1
hsa-miR-1207-5p	NM_002865	RAB2A	TGGCAGGGAGGCTGGGAGGGG#CCCCTCTCCTCCTGCTC#.((((.(((((...(((((((#)))))))))))))))).	913	930	1.0	-25.7	0	0.365277	0.529	0.0	0.0	-11.18705743833317	16	17	16	3UTR		0	0
hsa-miR-1207-5p	NM_002865	RAB2A	TGGCAGGGAGGCTGGGAGGGG#TTTCCAGTCTTTGCTCATTTTATTATCCCTGTCAA#((((((((((((((((((...#)))))))))................))))))))).	3008	3043	1.0	-24.8	1	0.2267885	0.662	0.0	0.0	-3.937574446201665	18	35	9	3UTR		0	0
hsa-miR-1207-5p	NM_002867	RAB3B	TGGCAGGGAGGCTGGGAGGGG#TCTCTTTTTCTCAGCCTCCTTGTCT#.((((((((((((((((((((#.)))))))))))))))))))).	7911	7936	1.0	-32.3	1	0.1621741	0.632	0.0	0.0	-3.793324837357118	20	22	20	3UTR	MIRT645772	0	1
hsa-miR-1207-5p	NM_002867	RAB3B	TGGCAGGGAGGCTGGGAGGGG#CCGCTCTCAGCCCACTCTCCCTGTTAC#((((((((((((((((((.((#)).))))))))).....))))))))).	881	908	1.0	-33.1	1	0.3680326	0.456	0.0	0.0	-3.937574446201665	20	27	9	3UTR	MIRT645772	0	1
hsa-miR-1207-5p	NM_002869	RAB6A	TGGCAGGGAGGCTGGGAGGGG#CCCTATTCTTACCTAGCCTCCCCCGA#(((..(((((((((((((((.#)))).......)))))))))))))).	1486	1512	1.0	-29.3	0	0.3938897	0.544	0.0	0.0	-11.088633895973327	18	26	14	3UTR		0	0
hsa-miR-1207-5p	NM_002871	RABIF	TGGCAGGGAGGCTGGGAGGGG#CTCTTCCCTGGCATTCTCCCTAGGCTC#.((((((((((((((((((((#)))))))).)))...))))))..))).	693	720	1.0	-26.5	1	0.0005352641	0.485	0.7204684923076923	0.3373718025000001	-3.793324837357118	20	27	8	3UTR		0	0
hsa-miR-1207-5p	NM_002872	RAC2	TGGCAGGGAGGCTGGGAGGGG#CCCCTCATGCTCCTGCCTTCCTGAGGGCCAG#((((((((((((.((((((((#)))))).....)).))))))))....)))).	904	935	1.0	-31.2	1	3.529608e-06	0.353	4.9441738125	5.033495627500001	-5.226705058867908	20	31	8	3UTR		0	1
hsa-miR-1207-5p	NM_002875	RAD51	TGGCAGGGAGGCTGGGAGGGG#CTGCTCCCTGGGGTTCTCTACAGGCCTCTTCCTGTTGTGACTGCCAG#((((((((((((((((((.((#)).)))))..............)))))))...........)))))).	1331	1378	1.0	-27.9	1	1.237231e-06	0.515	0.0	0.0	-3.937574446201665	20	47	7	3UTR	MIRT761267	0	0
hsa-miR-1207-5p	NM_002878	RAD51D	TGGCAGGGAGGCTGGGAGGGG#CCCCTCCCAACTTTTCTTCCCAGTAACGCCTGCTGTTTACTGCCAC#(((((((.(((((((((((((#)))))))))..................)))).)......)))))).	1272	1318	1.0	-31.8	1	0.003939932	0.485	-0.30953331612903223	-0.04951333624999998	-6.251209375382295	20	46	9	3UTR		0	0
hsa-miR-1207-5p	NM_002878	RAD51D	TGGCAGGGAGGCTGGGAGGGG#CTCCTCCTAGACCAGGACTTTGTCTTGCCTGCCTGCTG#.((((((.(((((((((((((#))))))))).................)))).)))))).	4138	4176	1.0	-31.2	1	0.03701392	0.397	0.2245209466666666	0.057502208750000026	-6.106959766537749	19	38	9	3UTR		0	0
hsa-miR-1207-5p	NM_002885	RAP1GAP	TGGCAGGGAGGCTGGGAGGGG#CCAGCACCCAGCTTAACCCCTGCCAT#((((((((((((((((...((#))....))))))))...)))))))).	3053	3079	1.0	-30.2	1	0.06960239	0.338	0.0	0.0	-3.937574446201665	18	26	8	3UTR		0	1
hsa-miR-1207-5p	NM_002892	ARID4A	TGGCAGGGAGGCTGGGAGGGG#CCTTCCCAGCAGTTTGCTGCCAT#((((((.(((((((((((((.#))))))))))..))).)))))).	3992	4015	1.0	-32.9	0	6.622387e-05	0.588	0.0	0.0	-5.4812609810729835	19	23	10	3UTR		0	0
hsa-miR-1207-5p	NM_002895	RBL1	TGGCAGGGAGGCTGGGAGGGG#CCCTTCTCGTGCCTTTTCTCTCCT#.((.(((((((((((((((((#))))))))).)))...))))))).	4105	4129	1.0	-25.1	0	0.03361079	0.559	4.561309409523809	4.720732959999999	-6.825347112316308	19	24	9	3UTR		0	0
hsa-miR-1207-5p	NM_002896	RBM4	TGGCAGGGAGGCTGGGAGGGG#CTCCTCCCTGCCTCCTGCCT#.((((.((((((.((((((((#)))))))).)))))))))).	1452	1472	1.0	-36.3	0	0.001295545	0.368	0.766569375	1.3465494602499994	-6.983414211216407	18	20	10	3UTR		0	0
hsa-miR-1207-5p	NM_002898	RBMS2	TGGCAGGGAGGCTGGGAGGGG#CCCTTCCCAGCCACCCTAGAATTGAGAGTCCCAGTGCCC#.((((((((((((((((((((#))))))))))))................))))..)))).	3605	3644	1.0	-34.5	1	0.008394894	0.471	0.0	0.0	-3.793324837357118	20	39	12	3UTR		0	1
hsa-miR-1207-5p	NM_002902	RCN2	TGGCAGGGAGGCTGGGAGGGG#AAACACCATTCTAGTTTTTTTGTTT#.((((((((((((((((.((.#.)).)))))))))))))))).	4437	4462	1.0	-19.2	1	0.03342669	0.544	0.17849325	0.04416745	-3.793324837357118	18	21	16	3UTR		0	0
hsa-miR-1207-5p	NM_002908	REL	TGGCAGGGAGGCTGGGAGGGG#TCCCTCCTCCTTTCTCTGCCAG#(((((((((((..((((((((#))))))))..))))))))))).	5725	5747	1.0	-30.7	1	0.02151521	0.529	-0.9845898000000003	-0.16612134124999994	-8.573508368464264	19	22	11	3UTR		0	0
hsa-miR-1207-5p	NM_002915	RFC3	TGGCAGGGAGGCTGGGAGGGG#CCCTTTGCAGTCAGTTCATCCCTACCCTGGCCC#.(((((((((((((.((((((#)))))).)))..........))).))))).)).	2016	2049	1.0	-25.7	1	0.0009097549	0.544	0.0	0.0	-4.528774397607753	19	33	6	3UTR		0	0
hsa-miR-1207-5p	NM_002917	RFNG	TGGCAGGGAGGCTGGGAGGGG#CCTCTCCCAGCCCCTGGTGGGCTGCG#..((((((.((((((((((((#)))))))))))))).......)))).	1191	1217	1.0	-32.2	1	3.867332e-06	0.338	0.0	0.0	-6.013390377618052	18	26	14	3UTR		0	0
hsa-miR-1207-5p	NM_002918	RFX1	TGGCAGGGAGGCTGGGAGGGG#CCCTGCCCAGTCCCCGTGCCC#.(((((((.(((((((.((((#)))).)))))))))).)))).	4233	4254	1.0	-32.4	1	0.001393756	0.324	0.0	0.0	-4.849714495602881	18	21	10	3UTR		0	0
hsa-miR-1207-5p	NM_002919	RFX3	TGGCAGGGAGGCTGGGAGGGG#CCTCTGCCCATCTCCCCATGCCC#.((((((((((.(((((((((#))))).))))))))))..)))).	4981	5004	1.0	-28.7	1	0.4806741	0.544	0.0	0.0	-7.140128146953473	19	23	10	3UTR		0	0
hsa-miR-1207-5p	NM_002923	RGS2	TGGCAGGGAGGCTGGGAGGGG#CAGCTTCCCTCACT#.(..((((((((((.......#))))))))))..).	858	872	1.0	-19.1	0	1.314372e-05	0.515	0.3107318	0.2698782324999999	-9.351385227177007	11	14	10	3UTR		0	0
hsa-miR-1207-5p	NM_002925	RGS10	TGGCAGGGAGGCTGGGAGGGG#TTCCTCTCAGGACCGTGCCGG#(((((.((...((((((((((#))))))))))..)).))))).	664	685	1.0	-26.3	0	0.0006354537	0.603	0.0	0.0	-10.962203809379004	17	21	10	3UTR		0	0
hsa-miR-1207-5p	NM_002931	RING1	TGGCAGGGAGGCTGGGAGGGG#GTCTATCACCCCAGCTTCTTTGTCC#.(((((((((((((((..((.#.))..))))))))))))))).	1477	1502	1.0	-27.9	1	0.2053766	0.412	0.5730235666666667	0.9055183125	-3.793324837357118	17	21	15	3UTR		0	0
hsa-miR-1207-5p	NM_002934	RNASE2	TGGCAGGGAGGCTGGGAGGGG#CCCCTTCAGCTTTCCTGA#...((((((((((.(((((((#))))))))))))))))).	656	674	1.0	-28.8	0	0.0001709528	0.5	-0.4009873699999999	-0.2241901201315789	-7.371380111199145	17	18	17	3UTR		0	0
hsa-miR-1207-5p	NM_002934	RNASE2	TGGCAGGGAGGCTGGGAGGGG#CTCCTCATCATCACTCATCTGCCAA#(((((((((((.(((((((((#)))))).))).).))).))))))).	556	581	1.0	-25.1	1	0.4872481	0.515	-0.3279700538461539	-0.32841290624999997	-7.284377755798021	20	25	7	3UTR		0	0
hsa-miR-1207-5p	NM_002935	RNASE3	TGGCAGGGAGGCTGGGAGGGG#TCCTCATCAGTCTCCATACCC#.((...((((((((((((((.#))))).)))))))))...)).	652	673	1.0	-24.2	0	0.03860077	0.485	0.0	0.0	-12.845343048321826	16	21	9	3UTR		0	0
hsa-miR-1207-5p	NM_002939	RNH1	TGGCAGGGAGGCTGGGAGGGG#CCCACCAGCCCCTGCCAT#(((((((..((((((..(((.#))).))))))))))))).	1860	1878	1.0	-30.8	1	0.01287506	0.368	0.0	0.0	-7.540648113931671	16	18	13	3UTR		0	1
hsa-miR-1207-5p	NM_002940	ABCE1	TGGCAGGGAGGCTGGGAGGGG#CCCTCCCAAAGGTTACCAGCG#..((.((..(.(((((((((.#))))))))..).)..)).)).	3318	3339	1.0	-22.4	0	0.004692472	0.676	0.0	0.0	-15.270836957021507	14	21	8	3UTR		0	0
hsa-miR-1207-5p	NM_002942	ROBO2	TGGCAGGGAGGCTGGGAGGGG#CCCCACCAGCTTTTTGGTGCCAT#(((((((((((((((..((((#)))).))))))))))..))))).	6744	6767	1.0	-28.1	1	0.0008525965	0.603	0.0	0.0	-4.1706235265052785	19	23	10	3UTR		0	0
hsa-miR-1207-5p	NM_002943	RORA	TGGCAGGGAGGCTGGGAGGGG#CCCCTCCTACCTGAGTCATGAGAAGGATGGAGACGTCCTCTGCCAT#(((((((((((.(((((((((#)))))))))))).........................)))))))).	9523	9569	1.0	-30.8	1	0.0001596408	0.529	0.0	0.0	-7.284377755798021	20	46	12	3UTR		0	0
hsa-miR-1207-5p	NM_002943	RORA	TGGCAGGGAGGCTGGGAGGGG#CCCTTTATGTCTGAGAAATAGTCTCCTCTGCCAT#((((((((((((((((((((.#))))))............)))))))).)))))).	3604	3638	1.0	-29.1	1	0.005769315	0.5	0.0	0.0	-3.937574446201665	20	34	8	3UTR		0	0
hsa-miR-1207-5p	NM_002945	RPA1	TGGCAGGGAGGCTGGGAGGGG#TTCCTCCCACCTCCGTGTGAC#(.(((.(((((.(((((((((#)))))))))))))).))).).	1993	2014	1.0	-30.1	0	0.004724539	0.471	0.0	0.0	-10.349012399006238	18	21	14	3UTR		0	0
hsa-miR-1207-5p	NM_002945	RPA1	TGGCAGGGAGGCTGGGAGGGG#CCCAGTAACCAGTCTTTCATGCCTACTACTCCCAGCATTCCCTCCT#.((.(((((((((((((((((#.)))....)))))))).)))))))).	3696	3742	1.0	-29.2	0	0.1875727	0.456	0.0	0.0	-6.825347112316308	19	26	8	3UTR		0	0
hsa-miR-1207-5p	NM_002954	RPS27A	TGGCAGGGAGGCTGGGAGGGG#CCCAGTGGTTCTGTATACCTGCCAG#(((((((...((((((.....#))))))...........))))))).	666	691	1.0	-22.3	1	0.003799374	0.529	0.0	0.0	-8.550105501956237	13	25	7	3UTR		0	0
hsa-miR-1207-5p	NM_002962	S100A5	TGGCAGGGAGGCTGGGAGGGG#CTCCTCTCACAGACCCTCTTTGGCCCCCTGCCC#.(((((((.(((((((((((.#.))))))).))))))))))).	657	690	1.0	-33.7	1	0.009314547	0.353	0.0	0.0	-4.849714495602881	18	21	11	3UTR		0	0
hsa-miR-1207-5p	NM_002966	S100A10	TGGCAGGGAGGCTGGGAGGGG#CCCCACAGCTTCCCCCAT#(((..(((((((((...((((#)))).)))))))))))).	487	505	1.0	-25.5	0	0.007453145	0.485	0.0	0.0	-12.057132536527575	16	18	12	3UTR		0	0
hsa-miR-1207-5p	NM_002969	MAPK12	TGGCAGGGAGGCTGGGAGGGG#CCCCTCTCCTGGGCGACGTCAGTGGACCTTCCTGCA#..(((((((((((((((((((#))))))))...............)).))))))))).	1666	1702	1.0	-30.2	1	0.002127216	0.397	0.0	0.0	-4.95700071937229	19	36	9	3UTR		0	0
hsa-miR-1207-5p	NM_002984	CCL4	TGGCAGGGAGGCTGGGAGGGG#CTCCTCTCCGCAGTTCCTGTCC#.((((((((.((.((((((((#)))))))).))..)))))))).	442	464	1.0	-27.0	1	0.01102801	0.559	0.0	0.0	-6.32496191835154	18	22	8	3UTR		0	0
hsa-miR-1207-5p	NM_002986	CCL11	TGGCAGGGAGGCTGGGAGGGG#CTCCTCTCTTCCTCCCTGG#...((((((((..((((((((#))))))))..)))))))).	651	670	1.0	-30.6	0	0.002527255	0.485	0.0	0.0	-11.150474115941337	16	19	8	3UTR		0	0
hsa-miR-1207-5p	NM_002990	CCL22	TGGCAGGGAGGCTGGGAGGGG#CCCACCCCAGCCTCCCAAGTAGCTGGGATTACAGGTGTGTGCCAC#((((((((((((((((..(((#)))..))))))))))).......................))))).	1639	1684	1.0	-36.7	1	0.001241508	0.529	-0.0460389487179487	-0.005267024999999995	-3.937574446201665	19	45	11	3UTR		0	1
hsa-miR-1207-5p	NM_002990	CCL22	TGGCAGGGAGGCTGGGAGGGG#CCCACCTCAGCCTCCCAAAGTGCTG#.(((((((((((((((..(((#)))..)))))))))))....)))).	1450	1475	1.0	-32.9	1	0.0001429252	0.382	0.08842010526315787	-0.038202625	-3.793324837357118	18	25	11	3UTR		0	1
hsa-miR-1207-5p	NM_002991	CCL24	TGGCAGGGAGGCTGGGAGGGG#CCCCGCCCAGCCCTCCAGCCC#.(((..((((((((((.((((#)))).))))))).))).))).	452	473	1.0	-33.8	0	0.0113617	0.338	-0.13519729999999996	-0.36278141500000005	-9.813320773362635	17	21	7	3UTR		0	0
hsa-miR-1207-5p	NM_002997	SDC1	TGGCAGGGAGGCTGGGAGGGG#CCTGGCCTCCCCTGCCAC#((((((((((((((((.....#))))))))))).))))).	1271	1289	1.0	-31.2	1	9.209233e-05	0.338	0.6427713411764705	0.6246270274999999	-3.937574446201665	16	18	11	3UTR		0	1
hsa-miR-1207-5p	NM_003001	SDHC	TGGCAGGGAGGCTGGGAGGGG#CCCCTTTTTTGCCCACAGCTTGCCTACTCTCGGCCT#.((((((.(((((((((((((#))))).......)).)))))).))).......))).	755	791	1.0	-25.5	1	0.001199042	0.5	0.39070753333333336	0.39231233374999996	-6.106959766537749	19	36	6	3UTR		0	0
hsa-miR-1207-5p	NM_003002	SDHD	TGGCAGGGAGGCTGGGAGGGG#TGCCTCCCAGCTTCTTA#.....((((((((((((((.(#).)))))))))))))).	743	760	1.0	-27.0	0	0.01021472	0.618	-0.19721981428571428	0.38207240500000006	-13.6655996434504	15	17	14	3UTR		0	0
hsa-miR-1207-5p	NM_003009	SELENOW	TGGCAGGGAGGCTGGGAGGGG#CCTTGACCCAGCCCCTCTCAGCA#..((((((.(((((((.((((#))))..))))))).))))..)).	373	396	1.0	-25.0	1	0.001113898	0.441	0.0	0.0	-6.013390377618052	17	23	7	3UTR		0	0
hsa-miR-1207-5p	NM_003024	ITSN1	TGGCAGGGAGGCTGGGAGGGG#CCCCAGGAGTCCAGCCTCCCCTGGCAG#((.(((((((((((((.((((#)))).....))))))))))).)).)).	15697	15724	1.0	-32.6	0	2.416435e-05	0.412	0.0	0.0	-5.495113920508112	19	27	11	3UTR		0	0
hsa-miR-1207-5p	NM_003025	SH3GL1	TGGCAGGGAGGCTGGGAGGGG#TCCCTCCCAGCCTGGTGCTGGTGATGGGCCCTGGCCC#.((((((((((((((((((((#)))))))))))))...............))))).)).	1759	1796	1.0	-36.2	1	3.096987e-07	0.324	0.0	0.0	-3.793324837357118	20	37	13	3UTR		0	0
hsa-miR-1207-5p	NM_003032	ST6GAL1	TGGCAGGGAGGCTGGGAGGGG#CCCTCCTCCTCGCTGCCT#.(((((.((((..(((((((.#))))))))))).))))).	3656	3674	1.0	-32.5	0	0.01260526	0.441	0.0	0.0	-9.972945294491035	16	18	11	3UTR		0	0
hsa-miR-1207-5p	NM_003032	ST6GAL1	TGGCAGGGAGGCTGGGAGGGG#CTCTGCCTGGCCTGACCCTGTCC#.(((((((((((((((.((((#)))).))))))))..))))))).	2626	2649	1.0	-28.9	1	0.0004266947	0.426	0.0	0.0	-3.793324837357118	19	23	8	3UTR		0	0
hsa-miR-1207-5p	NM_003033	ST3GAL1	TGGCAGGGAGGCTGGGAGGGG#CCCTCCAGCCCCCCGCCC#.(((.(((.((((.((((((.#))))))))))))).))).	6585	6603	1.0	-31.8	0	0.0008251931	0.338	0.0	0.0	-9.82559158793576	16	18	13	3UTR		0	0
hsa-miR-1207-5p	NM_003034	ST8SIA1	TGGCAGGGAGGCTGGGAGGGG#CCCGCCTCAGCCTCCCAAAGTGCTG#.(((((((((((((((..(((#)))..)))))))))))....)))).	8140	8165	1.0	-32.4	1	8.155893e-06	0.382	0.0	0.0	-3.793324837357118	18	25	11	3UTR		0	0
hsa-miR-1207-5p	NM_003034	ST8SIA1	TGGCAGGGAGGCTGGGAGGGG#CCCCGACCTAGTTATAGCCCTGCCAG#((((((((..((((((.((((#))))..)))))).....)))))))).	6346	6372	1.0	-31.7	1	0.01952546	0.5	0.0	0.0	-6.236470572775607	18	26	8	3UTR		0	0
hsa-miR-1207-5p	NM_003034	ST8SIA1	TGGCAGGGAGGCTGGGAGGGG#CCTCTCCCAGGAGAGCTGCCT#.(((((.....((((((((((#)))))))))).....))))).	6174	6195	1.0	-29.7	0	2.261535e-06	0.441	0.0	0.0	-12.77431690339336	15	21	10	3UTR		0	0
hsa-miR-1207-5p	NM_003038	SLC1A4	TGGCAGGGAGGCTGGGAGGGG#TCCCAGACCCAGCCACTGTTTCTGCCAC#((((((((((((((((.((((#))))...)))))))....))))))))).	3472	3500	1.0	-30.9	1	0.077369	0.456	0.0	0.0	-3.937574446201665	20	28	9	3UTR		0	0
hsa-miR-1207-5p	NM_003040	SLC4A2	TGGCAGGGAGGCTGGGAGGGG#CCCCTCCCATGCCCCTCCCTCCT#.((.(((((((((((((((((#))))))))).)))..))))))).	4025	4048	1.0	-34.9	0	0.1510797	0.544	0.0	0.0	-6.825347112316308	19	23	9	3UTR		0	0
hsa-miR-1207-5p	NM_003043	SLC6A6	TGGCAGGGAGGCTGGGAGGGG#CCTCTCGCCCAGCCAGCCCTGGCT#.(.(((((.((((((((((((#)))))..)))))))..))))).).	4505	4529	1.0	-31.3	0	3.537391e-06	0.382	0.0	0.0	-6.407253969909329	18	24	7	3UTR		0	0
hsa-miR-1207-5p	NM_003044	SLC6A12	TGGCAGGGAGGCTGGGAGGGG#CCCTCCATTCTCAGCGGACAGCCTCTGCCTCTGTCTCCTGCCAC#((((((((((((((((((((.#))))))............)))))))...........))))))).	2816	2860	1.0	-33.2	1	0.08895575	0.397	0.0	0.0	-3.937574446201665	20	44	7	3UTR		0	0
hsa-miR-1207-5p	NM_003071	HLTF	TGGCAGGGAGGCTGGGAGGGG#TCTCTCACCAGATAAGTCCTTTTCTCCCTGTG#..(((((((((((((((((((#)))))).))))...........))))))))).	4581	4613	1.0	-26.1	1	0.07778414	0.544	0.0	0.0	-4.95700071937229	19	32	9	3UTR		0	0
hsa-miR-1207-5p	NM_003076	SMARCD1	TGGCAGGGAGGCTGGGAGGGG#CCTCTCCCTGCCTCACAGGATTGTGACTCCCCAGCCCCTGCCC#.(((((((((((.((((((((#)))))))).))))......................))))))).	2611	2654	1.0	-34.3	1	0.03939	0.382	1.2696382545454543	1.8049997125000004	-5.08245545002336	19	43	8	3UTR		0	1
hsa-miR-1207-5p	NM_003079	SMARCE1	TGGCAGGGAGGCTGGGAGGGG#CCACCTCCCAGGTTCAAGCAATTCTCTCTGCCT#.((((((((((((((((((((#)).))))))))...........)))))))))).	3304	3337	1.0	-33.5	1	0.005938397	0.441	0.24802766250000005	0.129278335	-3.793324837357118	20	33	10	3UTR		0	0
hsa-miR-1207-5p	NM_003082	SNAPC1	TGGCAGGGAGGCTGGGAGGGG#CTCCTGCCTCAGCCTCCCA#.....((((((((((((((((#))))).)).))))))))).	2100	2119	1.0	-29.8	0	0.003597729	0.471	0.1906605	0.005510102499999961	-13.6655996434504	16	19	9	3UTR		0	0
hsa-miR-1207-5p	NM_003089	SNRNP70	TGGCAGGGAGGCTGGGAGGGG#CCTCTCCATCTGCTGTGTTTGGACGCGTTCCTGCCCAGCCCCTTGCTG#.(((((((.((((((((((((#.))))).)))))))))))))).	1519	1567	1.0	-32.5	1	0.0006455231	0.368	-0.9622521538461538	1.3128101981250002	-4.849714495602881	19	22	14	3UTR		0	0
hsa-miR-1207-5p	NM_003094	SNRPE	TGGCAGGGAGGCTGGGAGGGG#TTCCTCCTGTCTGAACTCATGCTC#.(((((((((((.((((((((#))))))))))))...))).)))).	1492	1516	1.0	-20.1	1	0.04524153	0.632	0.16856203466666664	0.14287711813888893	-5.08245545002336	19	24	12	3UTR		0	0
hsa-miR-1207-5p	NM_003099	SNX1	TGGCAGGGAGGCTGGGAGGGG#TTGCTTCTGCCTCCCTGTCT#.(((((((((((.(((((.((#)).)))))))))))))))).	5541	5561	1.0	-29.1	1	4.124578e-05	0.485	0.1668384909090909	0.10434929074999996	-5.08245545002336	18	20	16	3UTR		0	0
hsa-miR-1207-5p	NM_003111	SP3	TGGCAGGGAGGCTGGGAGGGG#CTCCTTCCAATGCCTTCCTCCCC#.((.(((((((((((((((((#)))))))))..)))))))).)).	7203	7226	1.0	-29.7	0	0.1126749	0.559	0.0	0.0	-6.825347112316308	19	23	9	3UTR		0	0
hsa-miR-1207-5p	NM_003111	SP3	TGGCAGGGAGGCTGGGAGGGG#TCTCTCAGTCAAGCCCTGCCC#.(((((((.((((((((((..#))))))))))...))))))).	10392	10413	1.0	-30.0	1	0.03512549	0.471	0.0	0.0	-4.849714495602881	17	21	10	3UTR		0	0
hsa-miR-1207-5p	NM_003120	SPI1	TGGCAGGGAGGCTGGGAGGGG#CCCCTCCACATCCCGCTTCGCCTCCCTCCAG#(((.(((((((((((((((((#))))))).)).........))))))))))).	1163	1194	1.0	-34.1	0	0.007460881	0.265	1.910167444444444	1.7578552200000004	-6.969596721160855	20	31	11	3UTR		0	0
hsa-miR-1207-5p	NM_003121	SPIB	TGGCAGGGAGGCTGGGAGGGG#TCCTCCCCAGGGCCCCCTGCA#..((((((.(((((((((((.#)))))))...)))))))))).	3431	3452	1.0	-32.3	1	2.791843e-06	0.456	0.033743450000000015	0.05783480625000004	-6.013390377618052	17	21	10	3UTR		0	0
hsa-miR-1207-5p	NM_003123	SPN	TGGCAGGGAGGCTGGGAGGGG#CCACCTGCCTCAGCCTCCCAAAATGCTG#.((((((((((((((((((((#)).))).)).)))))))))....)))).	4671	4699	1.0	-31.3	1	8.600184e-05	0.426	-0.005174999999999996	-0.03441305625	-3.793324837357118	20	28	9	3UTR		0	0
hsa-miR-1207-5p	NM_003130	SRI	TGGCAGGGAGGCTGGGAGGGG#CCTTTGCTTGTCCTCTTTGCCT#.(((((((((((.((.(((((#))))).)).).)))))))))).	657	679	1.0	-25.4	1	0.04504195	0.588	0.01398625166666668	0.29969943025	-5.315504530326973	18	22	10	3UTR		0	0
hsa-miR-1207-5p	NM_003131	SRF	TGGCAGGGAGGCTGGGAGGGG#CTCCTCTGAGGAAGCAGTTGGGGCCCTCTTGCCAGCCTCCTTGCTG#.((((((((((((((((((((#.)))))).)))))))))))))).	2280	2326	1.0	-36.8	1	9.304426e-05	0.368	0.3568338999999999	0.84258804375	-3.793324837357118	20	23	14	3UTR		0	1
hsa-miR-1207-5p	NM_003131	SRF	TGGCAGGGAGGCTGGGAGGGG#CCCTCTCACTCCAGCCAAAGAAATGGGCCTGCCTGCCT#.((((((.((((((((((((.#))))))))..................)))).)))))).	2053	2091	1.0	-33.6	1	0.0002577428	0.353	2.9425953666666667	1.32175379	-6.106959766537749	18	38	8	3UTR		0	1
hsa-miR-1207-5p	NM_003131	SRF	TGGCAGGGAGGCTGGGAGGGG#CTCGTCCCCCTCCCTGCCC#.((((((((((..((((.(((#))).)))))))))))))).	2703	2722	1.0	-33.2	1	0.1726455	0.426	1.5076701	2.1865513424999996	-8.429258759619717	17	19	14	3UTR		0	1
hsa-miR-1207-5p	NM_003135	SRP19	TGGCAGGGAGGCTGGGAGGGG#CTCCTGCCTCAGCCTCCCTAGGAGCTGGGATTACAGGCATGTGCCAC#(((((((((((((((((((((#))))).)).)))))))))).......................)))).	1495	1542	1.0	-32.9	1	0.0001780353	0.515	-0.0442004717391304	-0.08231496999999999	-3.937574446201665	21	47	10	3UTR		0	0
hsa-miR-1207-5p	NM_003137	SRPK1	TGGCAGGGAGGCTGGGAGGGG#CTTTTCCAAACAGTCCCCTGCTT#.(((((((.((((((((((((#)))))))...)))))))))))).	2948	2971	1.0	-26.1	1	0.07572103	0.603	2.2545475066666665	1.95961232875	-4.849714495602881	19	23	12	3UTR		0	0
hsa-miR-1207-5p	NM_003139	SRPRA	TGGCAGGGAGGCTGGGAGGGG#CCCCTCCCATCCTTCACCTCCT#.((.(((((((.(((((((((#))))))))).))).).))))).	2769	2791	1.0	-29.8	0	0.2449038	0.456	3.6875745666666666	4.590223495000002	-10.172150421912663	18	22	9	3UTR		0	0
hsa-miR-1207-5p	NM_003149	STAC	TGGCAGGGAGGCTGGGAGGGG#TGCTTCCCAGCCCCCAGCA#..((.(((.((((((((((.(#).))))))))))))).)).	1837	1856	1.0	-29.4	0	0.002180785	0.456	0.35209057999999993	0.11244164499999999	-10.132427552430524	16	19	13	3UTR		0	0
hsa-miR-1207-5p	NM_003153	STAT6	TGGCAGGGAGGCTGGGAGGGG#CCCCTGCCCACCTCCTTCCAG#(((.(((((((.(((((((((#))))).)))))))))))))).	2997	3018	1.0	-31.7	0	0.06146164	0.456	2.24988477	1.8621780449999998	-10.31640003075721	19	21	14	3UTR	MIRT733742	0	1
hsa-miR-1207-5p	NM_003154	STATH	TGGCAGGGAGGCTGGGAGGGG#TCTTTCCCAGTTTGACTAGCACAG#((((((..(((((((((((((#)))))))))))))..)).)).)).	623	647	1.0	-22.7	0	0.02397738	0.603	-0.09152696923076922	-0.13698201573529412	-7.794895910253615	19	24	13	3UTR		0	0
hsa-miR-1207-5p	NM_003157	NEK4	TGGCAGGGAGGCTGGGAGGGG#CTCCTGGGCTCAAGCAATCCACTCACCTCAGCCTCCCAAAGTGCCAG#((((((((((((((((..(((#.)))..)))))))))))....))))).	3941	3988	1.0	-33.7	1	0.04456611	0.441	1.4957014000000002	1.68361672	-3.937574446201665	19	27	11	3UTR		0	0
hsa-miR-1207-5p	NM_003161	RPS6KB1	TGGCAGGGAGGCTGGGAGGGG#CCTTTCTTAAATATTTCCTGCCT#.(((((((((..(((((((((#)))))))))....))))))))).	3028	3051	1.0	-23.6	1	0.05053625	0.676	3.3686864444444446	3.7979965625	-9.964902622363823	18	23	9	3UTR		0	0
hsa-miR-1207-5p	NM_003164	STX5	TGGCAGGGAGGCTGGGAGGGG#CCCTCTCCAGCCTCTCCCAA#(((..(((((((((((((((.#))))).))))))))))))).	1495	1515	1.0	-33.0	0	0.0004347107	0.529	4.4681340875	3.1085002837499998	-11.088633895973327	18	20	13	3UTR		0	0
hsa-miR-1207-5p	NM_003165	STXBP1	TGGCAGGGAGGCTGGGAGGGG#TCTCTCCCCGTCTCCCTCCCAA#(((.((((((((.((((((((#)))))))).)))))))).))).	3525	3547	1.0	-32.8	0	0.4488756	0.5	-0.03148302500000001	0.6192994737500002	-8.258727333827098	19	22	8	3UTR		0	0
hsa-miR-1207-5p	NM_003170	SUPT6H	TGGCAGGGAGGCTGGGAGGGG#CCCACTGCCTCCCTCCCTGCCC#.((((((((((..((.(((((#))).)).))..)))))))))).	5403	5425	1.0	-34.6	1	0.1226972	0.412	1.0045209	1.38742615625	-8.66230783992333	17	22	10	3UTR		0	1
hsa-miR-1207-5p	NM_003179	SYP	TGGCAGGGAGGCTGGGAGGGG#CTCCTCCCAACTCTGGCCTTGGTTCCTCCAGCAATGCCTGCCT#.((((((((((((((((((((#)))))))))......)))))................)))))).	1336	1379	1.0	-30.7	1	0.00103996	0.456	0.0	0.0	-3.793324837357118	20	43	9	3UTR		0	0
hsa-miR-1207-5p	NM_003180	SYT5	TGGCAGGGAGGCTGGGAGGGG#CTCCTGCCTCAGCCTCCCGAGCA#..((.((((((((((((((((#))))).)).)))))))))..)).	2531	2554	1.0	-32.0	0	0.0008672567	0.309	0.0	0.0	-9.076037894184761	18	23	9	3UTR		0	0
hsa-miR-1207-5p	NM_003198	ELOA	TGGCAGGGAGGCTGGGAGGGG#CCCCTGGGAACCTGCGTGCCACAGCCCCGCCTCCCTGCCT#.(((((((((((.((((((((#)))))...................))).))))))))))).	2494	2534	1.0	-37.8	1	0.0003997455	0.397	0.6569657909090908	0.35253885249999994	-5.08245545002336	19	40	11	3UTR		0	0
hsa-miR-1207-5p	NM_003201	TFAM	TGGCAGGGAGGCTGGGAGGGG#CTCCTTCCTTGGCCTCCTTAAGTGCTG#.((((((((((((((((((((#))))))))..))))))))....)))).	3805	3832	1.0	-29.7	1	0.000336083	0.485	-0.005060730769230767	0.13099982499999996	-3.793324837357118	20	27	8	3UTR		0	0
hsa-miR-1207-5p	NM_003202	TCF7	TGGCAGGGAGGCTGGGAGGGG#TGCCTCCCTAGCTTTTCTGCTAT#(((((((((((((((((((.(#).)))))).))))))))))))).	1888	1911	1.0	-31.8	1	0.0001355289	0.441	0.30113805000000005	0.17635537625000014	-3.937574446201665	20	23	13	3UTR		0	0
hsa-miR-1207-5p	NM_003203	GCFC2	TGGCAGGGAGGCTGGGAGGGG#CCCACCTTGACCTCCCAAAGTGCTG#.(((((((((((.(((.(((.#))).))).).))))))....)))).	3439	3464	1.0	-25.0	1	2.161089e-05	0.471	2.6287524437500007	1.8652056512500004	-5.08245545002336	17	25	6	3UTR		0	0
hsa-miR-1207-5p	NM_003204	NFE2L1	TGGCAGGGAGGCTGGGAGGGG#CCCTTCCCTCGGGCCTCTGCCTACCAA#(((.(((((((((((((((((#))))))))...))))))..))).))).	4003	4030	1.0	-30.9	0	0.0001088946	0.441	0.8642235227272728	1.1365462000000002	-6.969596721160855	20	27	8	3UTR	MIRT736044	0	1
hsa-miR-1207-5p	NM_003206	TCF21	TGGCAGGGAGGCTGGGAGGGG#CCCCTCGCAATGCTCCTCTCTCTGTCC#.(((((((((((((.((((((#)))))).))..))....))))))))).	918	945	1.0	-28.2	1	0.37229	0.426	0.599567947368421	1.3084870175	-4.528774397607753	19	27	9	3UTR		0	0
hsa-miR-1207-5p	NM_003211	TDG	TGGCAGGGAGGCTGGGAGGGG#TCCCTGAGCTATATGCACACTCAGACCTCTTTGCTT#.((((((((((((((((((((#)))))..............))))).)))))))))).	1899	1935	1.0	-25.8	1	0.0488347	0.529	0.0	0.0	-3.793324837357118	20	36	10	3UTR		0	0
hsa-miR-1207-5p	NM_003214	TEAD3	TGGCAGGGAGGCTGGGAGGGG#CCACCTACCCCAGCACACACACTCCCTGCCAC#(((((((((((((((((((((#)).)))..)))))).......)))))))))).	1672	1704	1.0	-34.5	1	0.03553951	0.412	0.0	0.0	-3.937574446201665	21	32	10	3UTR		0	1
hsa-miR-1207-5p	NM_003215	TEC	TGGCAGGGAGGCTGGGAGGGG#CCTCTCAGGAGACCCTGCTG#.(((((((...((((((((..#))))))))....))))))).	3182	3202	1.0	-27.7	1	0.0001269856	0.471	0.0	0.0	-8.91699543934141	15	20	8	3UTR		0	0
hsa-miR-1207-5p	NM_003218	TERF1	TGGCAGGGAGGCTGGGAGGGG#CTCCTGACTTCATGATCCACCCACCTCGGCCTCCCAAAGTGCTG#.(((((((((((((((..(((#.)))..)))))))))))....)))).	1864	1908	1.0	-32.7	1	0.002062814	0.426	0.0	0.0	-3.793324837357118	18	26	11	3UTR		0	1
hsa-miR-1207-5p	NM_003218	TERF1	TGGCAGGGAGGCTGGGAGGGG#TGCCTCCCAGGTTCAAGTGATTCTCCTGCCT#.(((((((((.((((((((.(#).)))))))).)))..........)))))).	1726	1757	1.0	-30.3	1	0.003403939	0.426	0.0	0.0	-6.618099312767468	18	31	8	3UTR		0	1
hsa-miR-1207-5p	NM_003236	TGFA	TGGCAGGGAGGCTGGGAGGGG#CTCCCTGTGTTTCCTTGCCC#.(((((((((((.(((((...#)))))...))))))))))).	2921	2941	1.0	-27.6	1	0.04728535	0.618	1.4005665454545453	0.8006583297499998	-5.08245545002336	16	20	11	3UTR		0	0
hsa-miR-1207-5p	NM_003236	TGFA	TGGCAGGGAGGCTGGGAGGGG#CGCCTCCCTAGAAGTGCCTTCCAAGTCAG#((((.(((((((.((((((.(#).)))))).......)))))))..)))).	2657	2686	1.0	-26.2	0	0.008067939	0.515	0.28693885142857145	0.008141448999999999	-9.34574223368038	18	29	7	3UTR		0	0
hsa-miR-1207-5p	NM_003241	TGM4	TGGCAGGGAGGCTGGGAGGGG#CCTCTCCTGGTGCTCCAAGCA#..((..(((((((((((((((#))))))))))).))))..)).	2652	2673	1.0	-27.1	0	2.259118e-06	0.485	0.0	0.0	-10.976996655377809	17	21	11	3UTR		0	0
hsa-miR-1207-5p	NM_003241	TGM4	TGGCAGGGAGGCTGGGAGGGG#CCTCAATCCTGGTCACCCTTGCCC#.(((((((.((((((((((((#))))..)))))))).)))).))).	3310	3334	1.0	-26.7	1	0.001870507	0.5	0.0	0.0	-4.849714495602881	19	24	8	3UTR		0	0
hsa-miR-1207-5p	NM_003241	TGM4	TGGCAGGGAGGCTGGGAGGGG#CTCCTCCTATTGCCTCCATTCTCCT#.((.(((((((((((((((((#)))))))))..))))))...)))).	2600	2625	1.0	-26.9	0	0.3269546	0.515	0.0	0.0	-6.825347112316308	19	25	9	3UTR		0	0
hsa-miR-1207-5p	NM_003250	THRA	TGGCAGGGAGGCTGGGAGGGG#CTTCTCCCAGGCCTCTGCCC#.(((((((.(.((((((((((#)))))))))).)))))))).	1941	1961	1.0	-32.4	1	7.721221e-07	0.397	0.45311840000000003	0.19302206249999995	-7.674488971013231	18	20	10	3UTR		0	0
hsa-miR-1207-5p	NM_003251	THRSP	TGGCAGGGAGGCTGGGAGGGG#CCTCTCCCCAATGTATTTGCTCTGGCCCTTGCTT#.((((((..((((((((((((#))))))))...............)))))))))).	995	1029	1.0	-24.3	1	0.002547751	0.471	-0.1300302703703703	0.012394836250000024	-7.163349424783512	18	34	10	3UTR		0	0
hsa-miR-1207-5p	NM_003265	TLR3	TGGCAGGGAGGCTGGGAGGGG#TAGGAAGCCTTTAGTTTCCCTGCCT#.((((((((((((.(((((..#.))))))))))))))))).	5098	5123	1.0	-28.5	1	0.003728981	0.544	-0.3973790000000001	-0.38886054000000014	-4.650164754877524	17	19	17	3UTR		0	0
hsa-miR-1207-5p	NM_003266	TLR4	TGGCAGGGAGGCTGGGAGGGG#CCCTTCCTGAGCTGTGGCATCTGTCTCTAAATCATGCTTCCTCCTTGCCT#.((((((((((((((((((((#)))))))).)))............................))))))))).	12246	12296	1.0	-30.2	1	0.02428757	0.471	0.464292026122449	0.2903715332500001	-3.793324837357118	20	50	9	3UTR		0	0
hsa-miR-1207-5p	NM_003281	TNNI1	TGGCAGGGAGGCTGGGAGGGG#TCCCTCCAGCCTGCATGCCC#.((((.(.(((((.(((((((#)))))))))))).).)))).	756	776	1.0	-30.3	0	0.09202261	0.426	-0.27242285714285713	-0.06538428249999997	-8.864758445251201	17	20	12	3UTR		0	0
hsa-miR-1207-5p	NM_003281	TNNI1	TGGCAGGGAGGCTGGGAGGGG#CCCACCTCGGCCTCCCA#.....(((((((((((..(((#)))..))))))))))).	2075	2092	1.0	-29.9	0	0.0008328545	0.426	-0.035739718181818175	-0.15848119	-13.6655996434504	14	17	11	3UTR		0	0
hsa-miR-1207-5p	NM_003298	NR2C2	TGGCAGGGAGGCTGGGAGGGG#CATTTAGCCTTCAGCTTCCCTGTTT#.((((((((((((.(((((..#.))))))))))))))))).	7387	7412	1.0	-28.2	1	0.02982298	0.574	0.5886623333333333	0.5615546025	-4.650164754877524	17	19	17	3UTR		0	0
hsa-miR-1207-5p	NM_003299	HSP90B1	TGGCAGGGAGGCTGGGAGGGG#CCCCTTCTCCCCTGCACTGTA#..(((((.(((..((((((((#))))))))..))).).)))).	2612	2633	1.0	-24.5	0	0.004132058	0.529	0.4144181875	2.3136668737500004	-11.906569570815519	16	21	8	3UTR		0	0
hsa-miR-1207-5p	NM_003301	TRHR	TGGCAGGGAGGCTGGGAGGGG#CTCTTCCAGCCTCCCA#.....(((((((((((((((.#))))))))))))))).	2294	2310	1.0	-32.5	0	0.104461	0.559	-0.28286910666666665	0.08273499249999999	-13.6655996434504	15	16	15	3UTR		0	0
hsa-miR-1207-5p	NM_003309	TSPYL1	TGGCAGGGAGGCTGGGAGGGG#CCCTCCTTAGCCTCCCAATCCT#.((..(((((((((((((((.#))))))).))))))))...)).	2252	2274	1.0	-32.7	0	0.2733692	0.515	0.339369575	0.43042563249999993	-10.94438428712878	17	22	8	3UTR		0	0
hsa-miR-1207-5p	NM_003310	EIPR1	TGGCAGGGAGGCTGGGAGGGG#CCCGAACCCAGCCCCTGTCGG#(((((((..(((((((..(((#)))...)))))))))))))).	1483	1504	1.0	-28.5	1	0.0001658219	0.426	4.389685142857143	3.2680494887499996	-7.307599033628058	17	21	14	3UTR		0	0
hsa-miR-1207-5p	NM_003322	TULP1	TGGCAGGGAGGCTGGGAGGGG#CCCCTCCTCCCCGCGCCCCAGTCACTTCCTGTCC#.((((((((((((((((((((#)))))...........))))))..))))))))).	1936	1970	1.0	-29.6	1	0.05889625	0.397	0.9893254545454545	0.6588442537500001	-3.793324837357118	20	34	9	3UTR		0	0
hsa-miR-1207-5p	NM_003326	TNFSF4	TGGCAGGGAGGCTGGGAGGGG#CCCTCCCGCCCCCACCCC#.((..(((.(((.(((((((.#)))))))))))))..)).	843	861	1.0	-29.3	0	0.004673396	0.529	0.7543607142857143	0.329068849375	-13.289904558040787	15	18	13	3UTR		0	0
hsa-miR-1207-5p	NM_003326	TNFSF4	TGGCAGGGAGGCTGGGAGGGG#CTCTTCCCATGTTGGCCTCTGCAACCACACAGGGATATTTCTGCTAT#(((((((((((((((((((((#))))))))).....))))))....................)))))).	2778	2825	1.0	-26.7	1	0.00340916	0.485	1.0331439434782606	0.26181775999999995	-3.937574446201665	21	47	9	3UTR		0	0
hsa-miR-1207-5p	NM_003330	TXNRD1	TGGCAGGGAGGCTGGGAGGGG#CTTGGCCAGCCATTGCCTGGCAT#((.((((.(((((((..(((.#)))..))))))..).)))).)).	2667	2690	1.0	-23.7	0	3.52363e-06	0.544	-0.11076388888888886	-0.49668844999999984	-8.041797929992358	16	23	6	3UTR		0	0
hsa-miR-1207-5p	NM_003333	UBA52	TGGCAGGGAGGCTGGGAGGGG#CCCTTCTGGGTCCCCTTCCAG#(((.((((.((((.(((((((#))))))).)))))))).))).	2667	2688	1.0	-29.2	0	1.709561e-05	0.471	0.18385585714285718	-0.08235423749999998	-8.882826296927025	18	21	8	3UTR		0	0
hsa-miR-1207-5p	NM_003333	UBA52	TGGCAGGGAGGCTGGGAGGGG#CCTGTCTTGGCCTTCCAAAGTGCTAG#(((((((((((((((((.(((#))).))))))))))))....))))).	2187	2213	1.0	-28.5	1	6.198029e-05	0.471	-0.14048271428571435	-0.0616131375	-3.937574446201665	20	26	12	3UTR		0	0
hsa-miR-1207-5p	NM_003336	UBE2A	TGGCAGGGAGGCTGGGAGGGG#TACTAATGCTTCAGTTTTTCTGTTG#.((((((((((((.((((.(.#.).)))))))))))))))).	832	857	1.0	-17.1	1	0.004546574	0.706	1.1082141666666663	2.77386095375	-4.650164754877524	17	20	16	3UTR		0	0
hsa-miR-1207-5p	NM_003336	UBE2A	TGGCAGGGAGGCTGGGAGGGG#CTGTTTCCATCTTCCTTGCCAA#(((((((((((.((((((.((#)).)))))).))))))))))).	721	743	1.0	-28.6	1	0.52878	0.559	1.8894885454545454	2.2043828625	-7.284377755798021	19	22	11	3UTR		0	0
hsa-miR-1207-5p	NM_003337	UBE2B	TGGCAGGGAGGCTGGGAGGGG#CCACCTGTGTAGTCTCTCTAGTA#..((((((((((((.((((((#)).))).).)))))))))).)).	1662	1685	1.0	-21.0	1	0.002937758	0.632	1.379880846153846	1.4616152362500001	-5.692450279622925	18	23	10	3UTR		0	0
hsa-miR-1207-5p	NM_003342	UBE2G1	TGGCAGGGAGGCTGGGAGGGG#CTCCTGCCTCAGCCTCCTGAGTAGCTAGGACTACAGGTGTATGCCAC#(((((((((((((((((((((#))))).)).))))))))).......................))))).	2966	3013	1.0	-31.2	1	0.0001847069	0.559	3.958537495652174	3.71326544	-3.937574446201665	21	47	9	3UTR		0	0
hsa-miR-1207-5p	NM_003343	UBE2G2	TGGCAGGGAGGCTGGGAGGGG#TCCTTCCTGGTTCCCTGTGGG#(.(((((((.(((((((((((#)))))))))))))))))).).	1016	1037	1.0	-28.5	1	1.156339e-05	0.412	-0.3135581818181818	0.01334980837499999	-6.343756796545015	19	21	18	3UTR		0	1
hsa-miR-1207-5p	NM_003360	UGT8	TGGCAGGGAGGCTGGGAGGGG#TCAGGGTCTCCCTGCTG#.((((((((((((..((....#))..)))))))))))).	3467	3484	1.0	-24.8	1	2.090017e-05	0.574	0.21159335833333334	0.9663668249999999	-5.3856143151281595	14	17	12	3UTR		0	0
hsa-miR-1207-5p	NM_003363	USP4	TGGCAGGGAGGCTGGGAGGGG#TTCTTTCCTCATCCCTGCCAA#(((((((((....((((((((#))))))))...))))))))).	3801	3822	1.0	-26.7	1	0.03892159	0.441	3.9712860999999995	4.15910975875	-12.640789312202793	17	21	9	3UTR		0	1
hsa-miR-1207-5p	NM_003367	USF2	TGGCAGGGAGGCTGGGAGGGG#CTCCTCCACTTGGAAACGGTATCCTCCCTGCCC#.((((((((((((((((((((#))))))).........)))...)))))))))).	1356	1389	1.0	-32.2	1	0.002452481	0.353	0.0	0.0	-3.793324837357118	20	33	10	3UTR		0	0
hsa-miR-1207-5p	NM_003379	EZR	TGGCAGGGAGGCTGGGAGGGG#CTCCTCCCGTCACTCCACGCAGCTGGCAG#((.((((((((.(((((((((#))))))))).).))))......))).)).	2417	2446	1.0	-25.9	0	0.0002160919	0.397	5.471626011111111	4.732033417250001	-8.84191723010447	19	29	9	3UTR		0	0
hsa-miR-1207-5p	NM_003385	VSNL1	TGGCAGGGAGGCTGGGAGGGG#TCCCTCTTCCTCCAAAGCCT#.(((..(((((..((((((((#)))))))))))))...))).	1066	1086	1.0	-24.2	0	0.08684835	0.632	0.5307395	3.1580506575	-14.449254695625234	16	20	13	3UTR		0	0
hsa-miR-1207-5p	NM_003391	WNT2	TGGCAGGGAGGCTGGGAGGGG#CCCCTCCTGGCGAGTTCTCTTTGG#...((((((((((((((((((#))))))))))).....))))))).	1377	1401	1.0	-28.1	0	8.598851e-05	0.456	0.44223183043478265	0.6268700899999999	-6.514540193678739	18	24	11	3UTR		0	0
hsa-miR-1207-5p	NM_003404	YWHAB	TGGCAGGGAGGCTGGGAGGGG#CCTGTCACCAGGTCTCCCAAGTGCA#..(((((((((((((((.(((#))).)).)))).))))))...))).	2499	2524	1.0	-25.9	1	0.0009331822	0.5	0.54472813	0.9796873925	-4.95700071937229	18	25	6	3UTR		0	0
hsa-miR-1207-5p	NM_003407	ZFP36	TGGCAGGGAGGCTGGGAGGGG#CCTCTCCCCCACCTCTTCCCTGCCC#.((((((((((..((((((((#))))))))......)))))))))).	1311	1336	1.0	-32.6	1	0.2828698	0.456	-0.09475462000000001	0.5772005199999999	-8.429258759619717	18	25	10	3UTR	MIRT736071	0	0
hsa-miR-1207-5p	NM_003410	ZFX	TGGCAGGGAGGCTGGGAGGGG#CCACCTGCCTCGGCCTTCCATAGTGCTG#.((((((((((((((((((((#)).))).)).)))))))))....)))).	4502	4530	1.0	-27.7	1	2.326026e-05	0.368	0.19115551851851847	0.11867497875000002	-3.793324837357118	20	28	9	3UTR		0	0
hsa-miR-1207-5p	NM_003415	ZNF268	TGGCAGGGAGGCTGGGAGGGG#CCACCCTCAGCCTCCCAAAGTGCTG#.(((((((((((((((.((((#)).)))))))))))))....)))).	7740	7765	1.0	-30.9	1	4.369955e-05	0.426	0.06408921052631578	-0.07128362499999996	-3.793324837357118	19	25	13	3UTR		0	0
hsa-miR-1207-5p	NM_003418	CNBP	TGGCAGGGAGGCTGGGAGGGG#CTCCTGCCTCAGCCTCCTGAGTAGCTGGGATTACAGGCACCCGCCAC#((((.((((((((((((((((#))))).)).)))))))))........................)))).	1917	1964	1.0	-28.7	0	0.0002716488	0.5	3.895842222222222	4.8303195875	-8.056611621014136	20	47	9	3UTR		0	0
hsa-miR-1207-5p	NM_003419	ZNF345	TGGCAGGGAGGCTGGGAGGGG#CCACCTCCCGAGTTCAAGTGATTTTCCTGCCT#.((((((((((((((((((((#)).)))))).))).........))))))))).	2465	2497	1.0	-29.0	1	0.05135646	0.412	-0.25676328387096786	-0.16840786999999996	-3.793324837357118	20	32	9	3UTR		0	0
hsa-miR-1207-5p	NM_003421	ZNF37A	TGGCAGGGAGGCTGGGAGGGG#TCTCTCCTGCCTTCCTTCCC#.((.((((((((.((((((((#)))))))))))))))).)).	4628	4648	1.0	-27.9	0	0.06171435	0.485	-0.4070151625	-0.13575664625	-8.114477724982551	18	20	16	3UTR		0	0
hsa-miR-1207-5p	NM_003437	ZNF136	TGGCAGGGAGGCTGGGAGGGG#CTCCTGACCTCAAGTGATCCACCCACCTCAGCCTCCTAAAGTCT#.(((.(((((((((((..(((#.)))..)))))))))))...))).	3307	3351	1.0	-30.6	0	0.02940845	0.471	-0.2991435727272727	0.21966948224999994	-7.91236201216959	17	24	11	3UTR		0	0
hsa-miR-1207-5p	NM_003454	ZNF200	TGGCAGGGAGGCTGGGAGGGG#CCTTCCTGTCCTCTGCCT#.(((((((.(((.(((((((.#))))))))))))))))).	2910	2928	1.0	-27.8	1	0.05327874	0.471	0.012139107142857089	-0.14395092	-6.138845108269123	17	18	17	3UTR		0	0
hsa-miR-1207-5p	NM_003455	ZNF202	TGGCAGGGAGGCTGGGAGGGG#CCTCTCAGCCTTCCTCTACGCCT#.((((((((((((((((((..#)))))))))))))))....))).	2517	2540	1.0	-33.6	1	0.01249953	0.456	2.2171619231818185	1.808061306875	-3.793324837357118	18	23	15	3UTR		0	0
hsa-miR-1207-5p	NM_003459	SLC30A3	TGGCAGGGAGGCTGGGAGGGG#TCCCTCCTACCACCTGCCAG#(((((((..((.(((((((((#))))))))))).))))))).	1421	1441	1.0	-31.9	1	0.4791451	0.338	-0.2821828888888889	0.2180332350000001	-10.654402343224413	18	20	11	3UTR		0	0
hsa-miR-1207-5p	NM_003463	PTP4A1	TGGCAGGGAGGCTGGGAGGGG#TCCTTCCCAACCTCTCTTGCA#..(((((((((.(((((((((#))))))))).)))).))))).	2184	2205	1.0	-29.7	1	0.08188414	0.676	0.0	0.0	-8.303804028968646	18	21	9	3UTR		0	0
hsa-miR-1207-5p	NM_003465	CHIT1	TGGCAGGGAGGCTGGGAGGGG#CTGCTCTCAGCCTTGCCTTCCT#.((.((((((((((((((.((#)).))))))))))).))).)).	1572	1594	1.0	-28.2	0	0.00230321	0.471	3.509921533333333	2.13169337875	-6.825347112316308	18	22	11	3UTR		0	0
hsa-miR-1207-5p	NM_003470	USP7	TGGCAGGGAGGCTGGGAGGGG#CCCTTCCTCGGGTTCTCCTCCTCCAGCTGCCT#.((((((((((((((((((((#))))))).)))........)))))..))))).	4452	4484	1.0	-29.6	1	0.007253384	0.456	6.048286129032259	5.602906075	-3.793324837357118	20	32	7	3UTR		0	0
hsa-miR-1207-5p	NM_003476	CSRP3	TGGCAGGGAGGCTGGGAGGGG#CCTTTCCCCAAATAGCCTCTCCTTTGTAGTCGT#(((((((((((((((((((((#)))))))).....)))))).))).....)))).	713	746	1.0	-26.1	1	0.03861606	0.574	5.740100281250001	4.943894937500001	-3.937574446201665	21	33	8	3UTR		0	0
hsa-miR-1207-5p	NM_003481	USP5	TGGCAGGGAGGCTGGGAGGGG#CCCCGACTTGCCCTCCTGCCT#.(((((((.(((.((..((((#))))..)).))).))))))).	2987	3008	1.0	-30.9	1	0.004359079	0.397	0.3807010571428571	0.96347974625	-6.371894188572736	16	21	7	3UTR		0	0
hsa-miR-1207-5p	NM_003487	TAF15	TGGCAGGGAGGCTGGGAGGGG#TTCCTCGTGGCCTCTTCTTGG#...(((((((((((.((((((#)))))).)))))))..)))).	1926	1947	1.0	-23.0	0	0.0003441317	0.574	3.0255444615384617	2.8083049874999997	-7.249989753929374	17	21	7	3UTR		0	0
hsa-miR-1207-5p	NM_003498	SNN	TGGCAGGGAGGCTGGGAGGGG#CCCCTCCGTTCTTTCTGCA#..(((((((((...(((((((#)))))))..))))))))).	1069	1088	1.0	-26.9	1	0.1650757	0.515	0.14752232222222222	0.25852721375000004	-10.449774559155296	16	19	9	3UTR		0	0
hsa-miR-1207-5p	NM_003505	FZD1	TGGCAGGGAGGCTGGGAGGGG#TCTCAGCCTCCCTCCAC#(((.(((((((((((((....#)))))))))))))))).	3205	3222	1.0	-30.3	0	0.01466572	0.338	0.2605368153846153	0.0337983075	-6.969596721160855	16	17	16	3UTR		0	0
hsa-miR-1207-5p	NM_003507	FZD7	TGGCAGGGAGGCTGGGAGGGG#CTCCTCCCCTGCCCCCTCCCGCCT#.(((((((.(((.((((((((#))))))))..)))))))...))).	3082	3106	1.0	-31.5	1	0.2337791	0.412	0.310036375	0.7492560687500001	-6.138845108269123	18	24	8	3UTR	MIRT736019	0	0
hsa-miR-1207-5p	NM_003544	H4C2	TGGCAGGGAGGCTGGGAGGGG#CTTTTCGTCAGTTTTCTTCCAA#(((.(((((((((((((((((#)))))).)))))))))))))).	344	366	1.0	-19.4	0	0.07082946	0.459	2.533794111111111	0.5673758294117639	-6.969596721160855	20	22	14	3UTR		0	0
hsa-miR-1207-5p	NM_003547	H4C7	TGGCAGGGAGGCTGGGAGGGG#CCCTTTTCAGGGCCGCG#..((.((....((((((((((#))))))))))..)))).	367	384	1.0	-18.4	0	5.460142e-09	0.512	0.0	0.0	-16.513343425349685	14	17	10	3UTR		0	0
hsa-miR-1207-5p	NM_003557	PIP5K1A	TGGCAGGGAGGCTGGGAGGGG#CCACCTCCCAGCTTTCTTCTT#.((.(((((((((((((((((#)).))))))))))))))))).	2599	2620	1.0	-29.6	0	0.01100699	0.632	0.2928348611111112	0.44055121750000004	-6.825347112316308	19	21	17	3UTR		0	0
hsa-miR-1207-5p	NM_003559	PIP4K2B	TGGCAGGGAGGCTGGGAGGGG#TTCCTACCGGCTTCTCTGCA#..(((((((((((((.(((((#))))).))))))))))))).	3410	3430	1.0	-29.5	1	0.001660336	0.441	0.6693386923076923	0.26146451625	-5.1900497996759025	18	20	13	3UTR		0	0
hsa-miR-1207-5p	NM_003559	PIP4K2B	TGGCAGGGAGGCTGGGAGGGG#TCTTCCAGCAGCCTCCGTGGCCT#.((((.((((((((((((((.#))))))..)))))))).)).)).	3383	3406	1.0	-29.6	0	1.719305e-05	0.412	0.4695350625	0.28764546950000003	-5.694283598550164	18	23	8	3UTR		0	0
hsa-miR-1207-5p	NM_003582	DYRK3	TGGCAGGGAGGCTGGGAGGGG#CCCCAGCTTTGTGGTACTCCACGGACCAGCCTCCTTGCTG#.((((((((((((((..((((#)))).....................)))))))))))))).	2747	2787	1.0	-33.0	1	0.000703206	0.544	-0.3362697	-0.3974386637499999	-4.026373917660731	18	40	14	3UTR		0	0
hsa-miR-1207-5p	NM_003586	DOC2A	TGGCAGGGAGGCTGGGAGGGG#CCTCCCCAGCAGGTGGCAGATGCTCCCGGCCAC#((((.(((((((((((.((((#))))))))))............))))).)))).	1828	1861	1.0	-30.8	0	0.0007634969	0.382	2.503450304347826	2.31083324625	-8.056611621014136	19	33	10	3UTR		0	0
hsa-miR-1207-5p	NM_003589	CUL4A	TGGCAGGGAGGCTGGGAGGGG#CTCCTACCTCAGCCTCCCCAAATGCTG#.((((((((((((((((((((#))))).)).)))))))))....)))).	4907	4934	1.0	-32.1	1	5.971588e-05	0.441	-0.535815346153846	-0.10927173950000002	-3.793324837357118	20	27	9	3UTR		0	0
hsa-miR-1207-5p	NM_003589	CUL4A	TGGCAGGGAGGCTGGGAGGGG#CCCACCTCAGTCTCCCAAGTAGCTGGGATTACAGGCACCCGCCAT#((((.(((((((((((..(((#)))..)))))))))))........................)))).	4143	4188	1.0	-28.8	0	0.0001601339	0.544	-0.08962254545454544	-0.3418759875	-8.056611621014136	18	45	11	3UTR		0	0
hsa-miR-1207-5p	NM_003595	TPST2	TGGCAGGGAGGCTGGGAGGGG#TCCCATCTTAGCCTCCTGAGTAGCTGGGCATGTGCCAC#(((((((((((((((((((((#)))).))))))))))))...............))))).	3232	3270	1.0	-31.0	1	6.707951e-06	0.544	0.04017925405405408	-0.2639675200000001	-3.937574446201665	21	38	12	3UTR		0	0
hsa-miR-1207-5p	NM_003599	SUPT3H	TGGCAGGGAGGCTGGGAGGGG#CCCCGTCCAGCGTTTTGTCTGCA#..(((((((.((((((.((((#)))).)))))).))...))))).	1445	1468	1.0	-27.4	1	0.01471264	0.618	0.2513583	2.5007748899999998	-6.199507187700468	17	23	6	3UTR		0	0
hsa-miR-1207-5p	NM_003607	CDC42BPA	TGGCAGGGAGGCTGGGAGGGG#CCAGCCGGCCCCCTGCTT#.(((((((.((((((..((..#))..))))))))))))).	8606	8624	1.0	-30.1	1	0.0003663305	0.338	4.904706285714284	5.168301996249999	-5.082763575906494	15	18	13	3UTR		0	1
hsa-miR-1207-5p	NM_003607	CDC42BPA	TGGCAGGGAGGCTGGGAGGGG#TCTCCCAGCAGGTAGGCCTTGCCAA#((((((((..(((((((((..#))))))))).......)))))))).	10120	10145	1.0	-29.8	1	8.766766e-05	0.426	1.6961785555555555	1.2190585939	-6.236470572775607	17	25	9	3UTR		0	1
hsa-miR-1207-5p	NM_003610	RAE1	TGGCAGGGAGGCTGGGAGGGG#CCCCTGCATGGGAATTGCCCTGAACTCTTACCCACCCCGGTCCCCTGCA#..((((((.(((((((..(((#.)))..))))))))))))).	2035	2084	1.0	-33.2	1	0.003131403	0.412	-0.29759874285714283	-0.2712301575	-6.013390377618052	16	20	13	3UTR		0	0
hsa-miR-1207-5p	NM_003612	SEMA7A	TGGCAGGGAGGCTGGGAGGGG#CCTTCCAGCTTTGGCCCCTGCA#..(((((((((((((((((..#)))))))))))....)))))).	3295	3317	1.0	-30.5	1	0.0003157313	0.471	0.3547529523809524	0.19220879375000002	-4.95700071937229	17	22	11	3UTR		0	0
hsa-miR-1207-5p	NM_003617	RGS5	TGGCAGGGAGGCTGGGAGGGG#CCCCACTCAATTCTTCCTGCCC#.((((((((((.((((.((((#)))).))))..)))))))))).	821	843	1.0	-28.3	1	0.3645481	0.574	0.06542066000000006	-0.141588515	-7.140128146953473	18	22	10	3UTR		0	0
hsa-miR-1207-5p	NM_003617	RGS5	TGGCAGGGAGGCTGGGAGGGG#TTCCTCACTGGCCCCCTCCAC#(((.((((.((((((((((((#)))))).))))))))))))).	1293	1314	1.0	-27.5	0	0.03441003	0.559	-0.02467286153846153	-0.012503174999999998	-8.025986379406618	19	21	13	3UTR		0	0
hsa-miR-1207-5p	NM_003617	RGS5	TGGCAGGGAGGCTGGGAGGGG#TCTTCCATCTTCCCCGCCAC#((((.((((((.(((((((..#))))))).)))))).)))).	3720	3740	1.0	-26.8	0	0.2937786	0.588	-0.06949345714285714	0.08803663000000007	-11.403414930610491	17	20	7	3UTR		0	0
hsa-miR-1207-5p	NM_003622	PPFIBP1	TGGCAGGGAGGCTGGGAGGGG#CCCGCCTCAGCCTCCCAAAGTACTGGGATTATAGGCATGAGCCAC#((((.(((((((((((..(((#)))..)))))))))))........................)))).	4338	4383	1.0	-30.9	0	6.335348e-06	0.559	0.13370772727272728	-0.08628510000000003	-8.056611621014136	18	45	11	3UTR		0	0
hsa-miR-1207-5p	NM_003622	PPFIBP1	TGGCAGGGAGGCTGGGAGGGG#CCCACCTCAGCTTCCCAAGCAGCTGGGACTACAGGTACCTGCCAC#((((((((((((((((..(((#)))..))))))))))).......................))))).	5644	5689	1.0	-31.0	1	0.002710511	0.515	0.10627063025641026	0.135834675	-3.937574446201665	19	45	11	3UTR		0	0
hsa-miR-1207-5p	NM_003622	PPFIBP1	TGGCAGGGAGGCTGGGAGGGG#CCTCTCACCTCAGCTTCCCTAATAGCTAG#(((((((((((((((((((((#))))))...)))))))))))....)))).	4514	4543	1.0	-29.2	1	0.0002941482	0.441	0.012419535714285732	0.06826582499999999	-3.937574446201665	21	29	11	3UTR		0	0
hsa-miR-1207-5p	NM_003631	PARG	TGGCAGGGAGGCTGGGAGGGG#CTCCTCCCACCTCCCACCAG#(((..((((((.(((((((((#))))))))))))))).))).	3252	3272	1.0	-32.2	0	0.0006146563	0.426	0.22797605555555553	1.3849650762499994	-14.435437205569682	18	20	15	3UTR		0	0
hsa-miR-1207-5p	NM_003634	NIPSNAP1	TGGCAGGGAGGCTGGGAGGGG#CTCTGCCCAGGCCCTTTCTACTTTCCCTGCCT#.((((((((((.(((((((((#.))))))))).)))))))))).	1056	1088	1.0	-31.6	1	0.02293876	0.441	0.37321576999999995	0.42918556374999994	-7.140128146953473	19	22	10	3UTR		0	1
hsa-miR-1207-5p	NM_003635	NDST2	TGGCAGGGAGGCTGGGAGGGG#CCCCTTTAGCCAGGCAGTGGGATCTACCTGTGGCCCGGCCTCCCTAATGTCAT#(((((((((((((((((((((#)))))............................))))))))))))...)))).	3606	3659	1.0	-33.9	1	0.0002749276	0.441	0.8902421302307693	0.81377723055	-3.937574446201665	21	53	12	3UTR		0	0
hsa-miR-1207-5p	NM_003637	ITGA10	TGGCAGGGAGGCTGGGAGGGG#CCCTCTCACTTTCCTGCCT#.((((((((((.((((((((.#)))))))))))))))))).	3943	3962	1.0	-33.3	1	0.2439364	0.441	1.6331766	4.314600194999999	-7.140128146953473	18	19	18	3UTR		0	0
hsa-miR-1207-5p	NM_003668	MAPKAPK5	TGGCAGGGAGGCTGGGAGGGG#TCCTCCCACATCAGCCTCCCAAGTAGCTGGGATTACAGGTGCCC#.(((((((((((((((((((.#)))))))).....)))))))...................)))).	2681	2725	1.0	-31.0	1	2.092607e-05	0.471	-0.1460074186046511	0.15720951250000004	-3.793324837357118	19	44	8	3UTR		0	0
hsa-miR-1207-5p	NM_003671	CDC14B	TGGCAGGGAGGCTGGGAGGGG#TTCCTCCCCTCCTCTCTAGCCC#.((((((((((..((((((((#))))))))..))))))).))).	4593	4615	1.0	-29.9	1	0.2337227	0.412	2.831004690909091	2.8856040512500005	-8.429258759619717	18	22	8	3UTR		0	0
hsa-miR-1207-5p	NM_003677	DENR	TGGCAGGGAGGCTGGGAGGGG#CTCCTGCCTCAGCCTCCCAAGTAGGTGGGATTACAGGCGCCCGCCAC#((((.((((((((((((((((#))))).)).)))))))))........................)))).	1268	1315	1.0	-30.6	0	0.0001788254	0.485	0.15063355555555558	-0.16847178750000003	-8.056611621014136	20	47	9	3UTR		0	0
hsa-miR-1207-5p	NM_003681	PDXK	TGGCAGGGAGGCTGGGAGGGG#CTCCTGCCCCAGCCTCCCAAGTAGCTGGGATTACAGGCATGCGCCAC#((((.((((((((((((((((#)))))..)))))))))))........................)))).	5325	5372	1.0	-32.5	0	0.0001990957	0.5	-0.2710639077777778	-0.43193371225	-8.056611621014136	20	47	11	3UTR		0	0
hsa-miR-1207-5p	NM_003684	MKNK1	TGGCAGGGAGGCTGGGAGGGG#CTCTTCCCTCTCTTCTCTGTCAC#(((((((((((..((((((((#))))))))...))))))))))).	2016	2039	1.0	-27.9	1	0.2998932	0.368	-0.21817090909090908	0.37853423625000004	-8.573508368464264	19	23	11	3UTR		0	0
hsa-miR-1207-5p	NM_003687	PDLIM4	TGGCAGGGAGGCTGGGAGGGG#CCCTGCTCCCACGCCTGCTTCTTAAGGTCCCTGCTC#.((((((((((((((((((((#)))..)))))).)))............)))))))).	1039	1075	1.0	-31.0	1	0.01989792	0.412	-0.13005505428571432	2.6868533300000004	-3.793324837357118	20	36	8	3UTR		0	0
hsa-miR-1207-5p	NM_003706	PLA2G4C	TGGCAGGGAGGCTGGGAGGGG#TGATGTCCACCTGGCCTTCCTGTTC#.(((((((((((((((.(((.#.))).))))))))))))))).	2039	2064	1.0	-29.4	1	0.06029075	0.426	0.05987094666666668	0.1514220375	-3.793324837357118	18	21	15	3UTR		0	0
hsa-miR-1207-5p	NM_003713	PLPP3	TGGCAGGGAGGCTGGGAGGGG#CCCTCTTGAGTCTTTCTGTCCAT#((((((((((((((((((((.#))))))).)))))))))).))).	1901	1924	1.0	-28.9	1	0.1076973	0.529	5.158936000000001	3.6636191349999994	-3.937574446201665	20	23	10	3UTR		0	0
hsa-miR-1207-5p	NM_003714	STC2	TGGCAGGGAGGCTGGGAGGGG#CCCCAAATCCAATCCCAGTCTTTCATGATCCATGCCGG#(((((((((((((((((((((#))))........))))))))))))........))))).	3003	3041	1.0	-28.5	1	0.001324276	0.441	1.8091545945945946	2.2418913135	-3.937574446201665	21	38	12	3UTR		0	0
hsa-miR-1207-5p	NM_003720	PSMG1	TGGCAGGGAGGCTGGGAGGGG#CCCCGCCTCGGCCTCCCAAAATGCTG#.(((((((((((((((.((((#)))).)).)))))))))....)))).	1310	1336	1.0	-33.8	1	9.410656e-06	0.412	2.6055404049999997	2.3287710424999997	-3.793324837357118	19	26	9	3UTR		0	0
hsa-miR-1207-5p	NM_003724	JRK	TGGCAGGGAGGCTGGGAGGGG#CCCCTGCTGGGTCCTGGTCTCTTAGGCAGCACGATGGCCTCCCTGCTC#.((((((((((((((.(((((#))))).))...........................)))))))))))).	6951	6999	1.0	-34.0	1	0.003887471	0.353	0.607558412195122	0.05147694250000004	-4.026373917660731	19	48	12	3UTR		0	0
hsa-miR-1207-5p	NM_003728	UNC5C	TGGCAGGGAGGCTGGGAGGGG#CCTCTCTTGGGATGCCCCTGCCCCCAGCCTTCCTGACTG#.((((((((((((((((((((#.)))))...))))))))))))).)).	4504	4543	1.0	-36.3	1	0.0001484292	0.515	0.0	0.0	-3.793324837357118	20	26	13	3UTR		0	0
hsa-miR-1207-5p	NM_003728	UNC5C	TGGCAGGGAGGCTGGGAGGGG#TCTCTCTCAGCCCACCCCCTGCA#..((((((.((((((((((((#))))))))))))....)))))).	5169	5192	1.0	-31.3	1	0.05397552	0.676	0.0	0.0	-6.013390377618052	18	23	12	3UTR		0	0
hsa-miR-1207-5p	NM_003729	RTCA	TGGCAGGGAGGCTGGGAGGGG#CCCACCTTGGCCTCCCAAAGTGCTG#.(((((((((((((((..(((#)))..)))))))))))....)))).	2301	2326	1.0	-29.5	1	4.07795e-06	0.382	0.0	0.0	-3.793324837357118	18	25	11	3UTR		0	0
hsa-miR-1207-5p	NM_003729	RTCA	TGGCAGGGAGGCTGGGAGGGG#TCCAGCCTCAGCCTCCCGAGTA#..((.(((((((((((..(((#)))..)).)))))))))..)).	2167	2189	1.0	-27.7	0	0.001080131	0.412	0.0	0.0	-9.076037894184761	16	22	9	3UTR		0	0
hsa-miR-1207-5p	NM_003730	RNASET2	TGGCAGGGAGGCTGGGAGGGG#CTTCTCCCGCGTCTCCTGGCCT#.(((.((((((((((((((((#))))))))).))))))).))).	2082	2104	1.0	-31.4	0	0.01372397	0.544	0.0	0.0	-7.91236201216959	19	22	9	3UTR		0	0
hsa-miR-1207-5p	NM_003735	PCDHGA12	TGGCAGGGAGGCTGGGAGGGG#CCCTCCTGAAGCCTCAGTCCTTCACCTTGCCAG#((((((((((((((((((((.#)))))))..)))))..........)))))))).	4303	4336	1.0	-32.6	1	0.01271578	0.382	0.5279695906249999	0.75184198	-3.937574446201665	20	33	8	3UTR		0	0
hsa-miR-1207-5p	NM_003736	PCDHGB4	TGGCAGGGAGGCTGGGAGGGG#CCCTCCTGAAGCCTCAGTCCTTCACCTTGCCAG#((((((((((((((((((((.#)))))))..)))))..........)))))))).	4210	4243	1.0	-32.6	1	0.01271578	0.382	0.0	0.0	-3.937574446201665	20	33	8	3UTR		0	0
hsa-miR-1207-5p	NM_003736	PCDHGB4	TGGCAGGGAGGCTGGGAGGGG#TCCATCCCATGCCTCCCTCCT#.((.(((((((((((((.(((#))).))))).)))))))))).	3297	3318	1.0	-31.4	0	0.1759954	0.426	0.0	0.0	-6.825347112316308	18	21	10	3UTR		0	0
hsa-miR-1207-5p	NM_003738	PTCH2	TGGCAGGGAGGCTGGGAGGGG#CCTCTCCCGACCCAGCTGTCATGGGCCTCCCTGATATCCAT#(((((((((((((((((((((#))))))))...............))))))))))....))).	4047	4088	1.0	-34.0	1	0.02230656	0.441	0.7423248849999999	1.04520606375	-3.937574446201665	21	41	10	3UTR		0	0
hsa-miR-1207-5p	NM_003756	EIF3H	TGGCAGGGAGGCTGGGAGGGG#CCCACCTCAGCCTCCCAAGTAGCTGGGACTACAGGCGTGTGCCAT#((((((((((((((((..(((#)))..))))))))))).......................))))).	1792	1837	1.0	-33.8	1	5.896732e-05	0.515	0.0	0.0	-3.937574446201665	19	45	11	3UTR		0	0
hsa-miR-1207-5p	NM_003761	VAMP8	TGGCAGGGAGGCTGGGAGGGG#CCTCTCCCACCTGCCCTTCTC#.((.(((((((.(((((((((#)))))))))))).)))).)).	375	396	1.0	-28.0	0	0.03441201	0.485	0.5273387666666667	1.3584077187499999	-10.172150421912663	18	21	12	3UTR		0	0
hsa-miR-1207-5p	NM_003764	STX11	TGGCAGGGAGGCTGGGAGGGG#CCCTTCCTGGCTCTGACTGCCAC#((((((..(((((((((((((#))))))))))).))..)))))).	4426	4449	1.0	-32.9	0	2.655723e-06	0.441	0.11785047142857143	0.03729149737500002	-7.794895910253615	19	23	11	3UTR		0	0
hsa-miR-1207-5p	NM_003764	STX11	TGGCAGGGAGGCTGGGAGGGG#CCCGCCTCAGCCTCCCATAGTGCTG#.(((((((((((((((..(((#)))..)))))))))))....)))).	2534	2559	1.0	-32.4	1	0.000227572	0.368	-0.22594194736842105	-0.09367394500000001	-3.793324837357118	18	25	11	3UTR		0	0
hsa-miR-1207-5p	NM_003766	BECN1	TGGCAGGGAGGCTGGGAGGGG#TCTCTCTCAACTTCCTGCA#..((((((((..(((((((((#))))))))).)))))))).	1838	1857	1.0	-26.0	1	0.2062441	0.676	2.910227777777778	3.11552609625	-11.128578504378995	17	19	9	3UTR		0	0
hsa-miR-1207-5p	NM_003768	PEA15	TGGCAGGGAGGCTGGGAGGGG#CCTTCCCAAGTCTCCCTTTCCCT#.((.((((((((((((((((.#)))))))).))))))))...)).	2072	2095	1.0	-31.3	0	0.03676783	0.515	0.5502214764705883	1.2388985687499998	-6.825347112316308	18	23	8	3UTR		0	0
hsa-miR-1207-5p	NM_003773	HYAL2	TGGCAGGGAGGCTGGGAGGGG#CCCCTGTTCTAAGGGGGAGGGGAAGTCCCTGGGAGGCCCCTTCTCTCCCTGCCAG#((((((((((...((((((((#.)))))))))))))))))).	1709	1764	1.0	-33.7	1	1.889671e-06	0.309	1.0130207	1.34259558375	-11.398282843874613	18	20	18	3UTR		0	1
hsa-miR-1207-5p	NM_003780	B4GALT2	TGGCAGGGAGGCTGGGAGGGG#TTCCCGCCTCCCTGTCT#.(((((((((((.(((((...#)))))))))))))))).	2087	2104	1.0	-31.6	1	3.940713e-09	0.338	0.07147307272727275	1.02349579375	-5.08245545002336	16	17	16	3UTR		0	0
hsa-miR-1207-5p	NM_003781	B3GALNT1	TGGCAGGGAGGCTGGGAGGGG#CTCCTTGCCCCCTGTTC#.(((((((.(((.(((((...#))))).)))))))))).	2628	2645	1.0	-26.0	1	0.0002426518	0.544	4.059969714285715	1.8180456016249997	-6.138845108269123	15	17	10	3UTR		0	0
hsa-miR-1207-5p	NM_003795	SNX3	TGGCAGGGAGGCTGGGAGGGG#TCCCTCATTCCAGCCTTTCTATATAAATAGCTCTTTCTTGCTG#.((((((((((((((((((((#))))))...))))))))...................)))))).	789	832	1.0	-26.9	1	0.000142715	0.618	1.7875116404761904	2.2644883	-3.793324837357118	20	43	8	3UTR		0	0
hsa-miR-1207-5p	NM_003804	RIPK1	TGGCAGGGAGGCTGGGAGGGG#CCCCACCTACTAGATGCCAGGGGCACTGTTCTCCCCAGCCCCCCGCCC#.(((.(((.(((((((.((((#.)))))))))))))).))).	3617	3665	1.0	-30.8	0	0.01232102	0.441	0.0	0.0	-8.968751670415353	17	20	14	3UTR		0	0
hsa-miR-1207-5p	NM_003804	RIPK1	TGGCAGGGAGGCTGGGAGGGG#TCCCGCCTCGGCCTTCCAAAGTGCTG#.(((((((((((((((.((((#)))).)).)))))))))....)))).	2396	2422	1.0	-28.6	1	5.607886e-06	0.397	0.0	0.0	-3.793324837357118	19	26	9	3UTR		0	0
hsa-miR-1207-5p	NM_003806	HRK	TGGCAGGGAGGCTGGGAGGGG#CTCCTGGCCTCAAGTGATCCACCTGCCT#.(((((((((((((((((...#)))))))))))..........)))))).	4084	4112	1.0	-30.6	1	0.01704591	0.441	1.590213333333334	1.4561729475000003	-3.793324837357118	17	28	11	3UTR		0	0
hsa-miR-1207-5p	NM_003806	HRK	TGGCAGGGAGGCTGGGAGGGG#CCCCTCCGCGATGCCTCATGCCC#.((((..(((((..(((((((#))))))).....))))).)))).	5022	5045	1.0	-30.2	0	0.02279948	0.471	1.2189917428571426	1.7570807400000006	-9.383940663608133	16	23	7	3UTR		0	0
hsa-miR-1207-5p	NM_003808	TNFSF13	TGGCAGGGAGGCTGGGAGGGG#CCTCTCTCCAGGTGCCCTCTGCCT#.(((((((.((((((((((((#)))))).)))...)))))))))).	1444	1468	1.0	-30.4	1	0.0006270423	0.426	1.53964583125	1.9718409275000002	-4.849714495602881	19	24	10	3UTR		0	0
hsa-miR-1207-5p	NM_003811	TNFSF9	TGGCAGGGAGGCTGGGAGGGG#TCCCATCTCAGCCTCTCGAGTAGCTGGGACCACAGTTGTGTGCCAC#(((((((((((((((((((((#)))).)))))))))))).......................))))).	1483	1529	1.0	-31.4	1	0.0008169166	0.544	-0.07151624444444446	0.07492992500000004	-3.937574446201665	21	46	12	3UTR		0	0
hsa-miR-1207-5p	NM_003818	CDS2	TGGCAGGGAGGCTGGGAGGGG#CCCCCGAGCCCTCCTGTCC#.(((((((.((((.((.(((.#))))).)))).))))))).	7437	7456	1.0	-29.4	1	0.0001401232	0.382	-0.15017314285714287	-0.12398227749999999	-5.706554413123287	16	19	7	3UTR		0	0
hsa-miR-1207-5p	NM_003821	RIPK2	TGGCAGGGAGGCTGGGAGGGG#CCCCATTTTTAACCTCAGCCTTCCCTACTGTCAC#((((((((((((((((.((((#)))).........)))))))))))....))))).	2443	2477	1.0	-27.1	1	0.0761506	0.544	-0.19572703500000005	-0.21161357322580648	-3.937574446201665	20	34	11	3UTR		0	0
hsa-miR-1207-5p	NM_003827	NAPA	TGGCAGGGAGGCTGGGAGGGG#CCCCACCCCAGCCCCACACCTGCTC#.(((((((.(((((((..(((#.)))..)))))))...).)))))).	1555	1580	1.0	-31.5	1	0.06098414	0.441	0.3722460714285714	1.09214666375	-4.849714495602881	17	25	7	3UTR		0	0
hsa-miR-1207-5p	NM_003838	FPGT	TGGCAGGGAGGCTGGGAGGGG#TCCACCTAGTACCATCTTCTCTGCTT#.((((((((((.(((...(((#.)))....))).)))))))))).	3406	3432	1.0	-22.8	1	0.03758461	0.603	0.09064480999999999	-0.04321738625	-7.373177227257086	16	23	10	3UTR		0	0
hsa-miR-1207-5p	NM_003843	SCEL	TGGCAGGGAGGCTGGGAGGGG#CTCCAGCCAGGTCCATCCCTGCTC#.((((((((((((((..((((#))))..))))..)).)))))))).	2409	2433	1.0	-28.1	1	0.001156173	0.456	-0.059327317647058814	0.04531736125	-4.026373917660731	18	24	8	3UTR		0	0
hsa-miR-1207-5p	NM_003846	PEX11B	TGGCAGGGAGGCTGGGAGGGG#CCTTCTCATTCTCCTATCCAG#(((..((((((.((((((((.#)))))))).))))))..))).	1128	1149	1.0	-24.9	0	0.01735926	0.662	0.8884799875000001	1.8006966762499996	-14.435437205569682	17	21	8	3UTR		0	0
hsa-miR-1207-5p	NM_003846	PEX11B	TGGCAGGGAGGCTGGGAGGGG#CTCTTCCCTTATATCTCTGCA#..(((((((....((((((((#)))))))).....))))))).	1303	1324	1.0	-24.1	1	0.07689413	0.544	4.112451125	3.12850765	-13.660215585373416	15	21	8	3UTR		0	0
hsa-miR-1207-5p	NM_003847	PEX11A	TGGCAGGGAGGCTGGGAGGGG#TCCTCCCAGCAAAGCTGTGTCAT#(((((.((..((((((((((.#))))))))))....)).))))).	2418	2441	1.0	-29.2	0	0.0008988432	0.588	4.1586996	2.9719928705	-8.137429333968655	17	23	10	3UTR		0	0
hsa-miR-1207-5p	NM_003847	PEX11A	TGGCAGGGAGGCTGGGAGGGG#TCTCTCCATGCTCTCCCACTGTCT#.(((((((((((..(((((((#)))))))..)).)))))..)))).	1623	1647	1.0	-26.8	1	0.004277369	0.529	0.0919152428571429	0.23905479999999996	-5.9392953675437665	18	24	7	3UTR		0	0
hsa-miR-1207-5p	NM_003862	FGF18	TGGCAGGGAGGCTGGGAGGGG#CCTCCCGACGACAGACGCCTCGTCCAATCATGGTGACCCTGCCT#.((((((((((((((((((..#))))))).........))))................))))))).	1743	1787	1.0	-29.3	1	0.003204806	0.412	0.0	0.0	-3.793324837357118	18	44	7	3UTR		0	1
hsa-miR-1207-5p	NM_003873	NRP1	TGGCAGGGAGGCTGGGAGGGG#GCAATACTGTCCAGTTTTCTTGCTG#.(((((((((((((((.((..#.)).))))))))))))))).	3629	3654	1.0	-23.7	1	0.002584529	0.559	0.0	0.0	-3.793324837357118	17	20	15	3UTR		0	0
hsa-miR-1207-5p	NM_003882	CCN4	TGGCAGGGAGGCTGGGAGGGG#CCTGATCCAGCCTTTCCAAGTCACTAGAAGTCCTGCTG#.(((((((((((((((.(((.#)))..))))))))).................)))))).	1463	1501	1.0	-27.8	1	0.001404611	0.529	0.0	0.0	-3.793324837357118	18	38	9	3UTR		0	0
hsa-miR-1207-5p	NM_003886	AKAP4	TGGCAGGGAGGCTGGGAGGGG#CCCCCCTAGCAGCATTCCATCCCAGCCAG#((((.((((.((((((.((((#)))))))))).........)))).)))).	2711	2740	1.0	-28.2	0	0.08763292	0.412	3.535945	1.2298609037499997	-9.299118089342315	18	29	10	3UTR		0	0
hsa-miR-1207-5p	NM_003889	NR1I2	TGGCAGGGAGGCTGGGAGGGG#CCCTGCTGGCCTGTCTCCCTAGGGAATTCCTGCTAT#(((((((((((((((.((((.#)))).)))))))...............)))))))).	1631	1667	1.0	-29.2	1	0.0003497334	0.441	-0.16981274333333332	-0.11663108500000008	-4.1706235265052785	19	36	8	3UTR		0	0
hsa-miR-1207-5p	NM_003908	EIF2S2	TGGCAGGGAGGCTGGGAGGGG#CTGCTCCTCGCTTTCTTGTTG#.(((((((((((.(((((.((#)).))))).))))))))))).	2222	2243	1.0	-25.1	1	0.002728028	0.456	4.5665033636363646	4.797834632500001	-5.08245545002336	18	21	11	3UTR		0	0
hsa-miR-1207-5p	NM_003915	CPNE1	TGGCAGGGAGGCTGGGAGGGG#TCCCTCTGGGCCACAACCCAACCCTTCTCACTCTCCTCAGTGCTAG#(((((((((((.(((((((((#.))))))))).))))))...))))).	2042	2088	1.0	-28.0	1	0.01594088	0.574	2.903814726428571	3.3503590917499997	-7.284377755798021	20	26	9	3UTR		0	0
hsa-miR-1207-5p	NM_003921	BCL10	TGGCAGGGAGGCTGGGAGGGG#CCTCTCACCTCAGCCTCTCAAGTAATATAGCTGAGACTACAAGTGTGTGCCAC#(((((((((((((((((((((#))))))...))))))))))............................))))).	1818	1871	1.0	-28.5	1	0.0101249	0.647	0.7796745749999998	1.25980324875	-3.937574446201665	21	53	10	3UTR		0	0
hsa-miR-1207-5p	NM_003927	MBD2	TGGCAGGGAGGCTGGGAGGGG#CCCCTCGTTAGCCTTCCTCTGATTTACATTCAACTCTGATCCCTGGGCCT#.((((((((((((((((((((#)))))).)))))))))))............................))).	1875	1925	1.0	-30.6	1	0.0002680258	0.529	0.34373591189795916	0.5958166847874998	-3.793324837357118	20	50	11	3UTR		0	0
hsa-miR-1207-5p	NM_003927	MBD2	TGGCAGGGAGGCTGGGAGGGG#TCTTTCCCGCCTTCCCTGTTC#.(((((((((((.((((((((#)))))))))))).))))))).	4515	4536	1.0	-28.9	1	0.239698	0.515	2.6763364366666664	2.1341975447499992	-5.08245545002336	19	21	12	3UTR		0	0
hsa-miR-1207-5p	NM_003939	BTRC	TGGCAGGGAGGCTGGGAGGGG#CCTTCTCAGCATCTCCCTTTTGCCT#.(((((((((((((((((((.#))))))))))..))))))...))).	5037	5062	1.0	-31.4	1	0.0001709612	0.5	0.43577805833333344	-0.04879271000000004	-3.793324837357118	19	25	10	3UTR		0	0
hsa-miR-1207-5p	NM_003945	ATP6V0E1	TGGCAGGGAGGCTGGGAGGGG#CCCTGCCATGTAGCTTGAGATGCCT#.((((...(((((((.((((.#)))).)))....))))....)))).	972	997	1.0	-22.6	0	0.003437741	0.588	0.21862772727272725	0.6241869526250001	-9.784654142905728	15	25	4	3UTR		0	0
hsa-miR-1207-5p	NM_003953	MPZL1	TGGCAGGGAGGCTGGGAGGGG#TCCCTCCTCAGCCTCCCGAGTA#..((.((((((((((((((((#))))))).)))))))))..)).	2013	2035	1.0	-34.8	0	0.0007770643	0.456	-0.2568781764705882	-0.13289981000000006	-9.076037894184761	18	22	9	3UTR		0	0
hsa-miR-1207-5p	NM_003953	MPZL1	TGGCAGGGAGGCTGGGAGGGG#CCCCACCGCCTCAGCCTTCCTGGCCC#.(((((((((((((((.((((#)))).....))))))))))))).)).	4144	4170	1.0	-32.0	1	0.0005005315	0.397	-0.4984526625	-0.15457350499999997	-3.793324837357118	19	26	13	3UTR		0	0
hsa-miR-1207-5p	NM_003958	RNF8	TGGCAGGGAGGCTGGGAGGGG#CCACCTTGGCCTCCCAAAGTGCTG#.(((((((((((((((..((.#))..)))))))))))....)))).	3780	3804	1.0	-27.5	1	0.0001863655	0.471	-0.01761078947368423	-0.0893434675	-3.793324837357118	17	24	11	3UTR		0	0
hsa-miR-1207-5p	NM_003966	SEMA5A	TGGCAGGGAGGCTGGGAGGGG#CCCACCCAGTCCATTCACCCTCACCTCTCCCTGCA#..((((((((((((((.(((.#))).))))))................)))))))).	5121	5156	1.0	-30.4	1	0.0364371	0.441	0.0	0.0	-4.95700071937229	17	35	8	3UTR		0	0
hsa-miR-1207-5p	NM_003974	DOK2	TGGCAGGGAGGCTGGGAGGGG#CTCCTCCTGGCCACTGCATCAGAAGAACCTCCTCTGCCC#.((((((((((((((((((((#)))))))))))).................))).))))).	1376	1415	1.0	-32.1	1	0.001235619	0.368	0.0	0.0	-3.793324837357118	20	39	12	3UTR		0	0
hsa-miR-1207-5p	NM_003979	GPRC5A	TGGCAGGGAGGCTGGGAGGGG#CCATGCCCAGCCTCCTTTCCAT#(((.((((((((((((...((#))...)))))))))))).))).	3552	3574	1.0	-31.1	0	0.1574857	0.529	-0.30412766666666663	-0.15732770000000007	-6.969596721160855	17	22	12	3UTR		0	0
hsa-miR-1207-5p	NM_003979	GPRC5A	TGGCAGGGAGGCTGGGAGGGG#CCTCTCTCAGCCCACTGGCCT#.(((.((..((((((((((((#))))))))))))..)).))).	1795	1816	1.0	-31.3	0	0.0001202815	0.485	0.38051144166666656	0.10364884875000004	-11.282386599595984	17	21	12	3UTR		0	0
hsa-miR-1207-5p	NM_003981	PRC1	TGGCAGGGAGGCTGGGAGGGG#CCCCACCACACAGGACAGCCTTCCTCCT#.((.((((((((((((.((((#)))).))........)))))))))))).	2445	2473	1.0	-27.8	0	5.326631e-06	0.485	1.603946143	2.571383575	-6.825347112316308	18	28	12	3UTR		0	0
hsa-miR-1207-5p	NM_003987	PAX2	TGGCAGGGAGGCTGGGAGGGG#CCCCTCCCAGCCTCCTCCTCCGG#(((..((((((((((((((((#))))))))))))))))...))).	3050	3073	1.0	-39.4	0	0.005578587	0.426	0.0	0.0	-11.088633895973327	19	23	16	3UTR	MIRT488352	0	1
hsa-miR-1207-5p	NM_003988	PAX2	TGGCAGGGAGGCTGGGAGGGG#CCCCTCCCAGCCTCCTCCTCCGG#(((..((((((((((((((((#))))))))))))))))...))).	3064	3087	1.0	-39.4	0	0.005578587	0.426	0.0	0.0	-11.088633895973327	19	23	16	3UTR	MIRT488352	0	1
hsa-miR-1207-5p	NM_003989	PAX2	TGGCAGGGAGGCTGGGAGGGG#CCCCTCCCAGCCTCCTCCTCCGG#(((..((((((((((((((((#))))))))))))))))...))).	2962	2985	1.0	-39.4	0	0.005578587	0.426	0.0	0.0	-11.088633895973327	19	23	16	3UTR	MIRT488352	0	1
hsa-miR-1207-5p	NM_003994	KITLG	TGGCAGGGAGGCTGGGAGGGG#TCCGGAGCCTCCAGTCTGTCAT#(((((((((((((.(((....#)))..)))))))...)))))).	3974	3996	1.0	-23.8	1	0.00068826	0.574	0.0	0.0	-4.794414363722071	16	22	7	3UTR		0	0
hsa-miR-1207-5p	NM_004000	CHI3L2	TGGCAGGGAGGCTGGGAGGGG#TCTCTCCCAGGAATTCTCATGTGGGATTCCCCTTGCCAG#((((((((.((((((((((((#))))))))))..................)))))))))).	1242	1281	1.0	-30.3	1	1.596196e-05	0.456	0.0	0.0	-4.993964104447428	20	39	10	3UTR		0	0
hsa-miR-1207-5p	NM_004000	CHI3L2	TGGCAGGGAGGCTGGGAGGGG#TCTCTTCCAAGCCTTTCCTGACTT#.((((((((((((((((((((#))))))))).))))).)))).)).	1296	1320	1.0	-26.1	1	0.002731933	0.529	0.0	0.0	-3.793324837357118	20	24	9	3UTR		0	0
hsa-miR-1207-5p	NM_004004	GJB2	TGGCAGGGAGGCTGGGAGGGG#CCCCTTCAGCCTCCA#......(((((((.(((((((#)))))))))))))).	1975	1990	1.0	-27.0	0	0.2699971	0.676	0.0	0.0	-16.423398322163855	14	15	14	3UTR		0	0
hsa-miR-1207-5p	NM_004028	AQP4	TGGCAGGGAGGCTGGGAGGGG#CCTGTCCCAATCTCTGCTC#.((((((((...(((((.(((#))).))))).)))))))).	2309	2328	1.0	-25.1	1	0.1803135	0.559	1.0577707625000001	0.10435201175000001	-11.207409090692002	16	19	8	3UTR		0	0
hsa-miR-1207-5p	NM_004036	ADCY3	TGGCAGGGAGGCTGGGAGGGG#TCCTTCCAGAGCCCTCGTTCCAATCCCTGCCGT#(((((((((((((.(((((((#)))))))..))))..........))))))))).	4415	4448	1.0	-31.5	1	0.256196	0.368	0.10029432608695651	0.46289916499999995	-4.794414363722071	20	33	9	3UTR		0	0
hsa-miR-1207-5p	NM_004037	AMPD2	TGGCAGGGAGGCTGGGAGGGG#CCCCTGCTGGTGGCCCTGTCC#.(((((((..(((((.(((((#))))).)))))..))))))).	2742	2763	1.0	-30.6	1	6.064651e-06	0.382	-0.0870877142857143	-0.16571862874999999	-6.3252700442346725	17	21	7	3UTR		0	0
hsa-miR-1207-5p	NM_004040	RHOB	TGGCAGGGAGGCTGGGAGGGG#CCCCACCGGCCTGCCTGGCAT#((.((((.(((((((..((((#)))).))))))).)))).)).	1081	1102	1.0	-34.0	0	0.0001234395	0.324	0.44626812714285713	0.54972466375	-8.041797929992358	17	21	7	3UTR		0	0
hsa-miR-1207-5p	NM_004040	RHOB	TGGCAGGGAGGCTGGGAGGGG#CCCCTCCCCTCCCTCCCAG#(((.((((((...((((((((#)))))))))))))).))).	2194	2213	1.0	-31.4	0	0.08867855	0.529	-0.1415038125	1.88922946875	-14.430305118833804	17	19	14	3UTR		0	0
hsa-miR-1207-5p	NM_004041	ARRB1	TGGCAGGGAGGCTGGGAGGGG#TCCTCCTGCTTCCCCCTGCCAT#((((((((((((.(((((((.#))))))))))))))..))))).	2300	2322	1.0	-31.3	1	0.000838394	0.382	0.2898148571428571	-0.1280827525	-5.226705058867908	19	22	14	3UTR		0	1
hsa-miR-1207-5p	NM_004045	ATOX1	TGGCAGGGAGGCTGGGAGGGG#CCCTCAGTTGTCCTATTCCTTCCTAGCTTCCCTGCA#..(((((((((((((((((((#.))))))))))))))))))).	410	446	1.0	-38.1	1	0.02826888	0.562	-0.4223657842105264	1.1140258737500002	-4.95700071937229	19	21	19	3UTR		0	0
hsa-miR-1207-5p	NM_004047	ATP6V0B	TGGCAGGGAGGCTGGGAGGGG#CCCTCCCTGCACTCCCCTCTTGCTG#.(((((((((((.(((((((.#))))))).)).)))))....)))).	803	828	1.0	-32.3	1	0.0004989632	0.397	0.08914666125	0.9988522365000001	-5.08245545002336	18	25	7	3UTR		0	0
hsa-miR-1207-5p	NM_004056	CA8	TGGCAGGGAGGCTGGGAGGGG#TCCAGTCTGACAGTCTCTCTGCCT#.((((((((((((((((.(((#)))..)))..))))))))))))).	4520	4544	1.0	-27.9	1	0.01022013	0.632	1.5058953805555555	1.4759523175	-3.793324837357118	19	24	13	3UTR		0	0
hsa-miR-1207-5p	NM_004063	CDH17	TGGCAGGGAGGCTGGGAGGGG#CCGCCTCCTGGGTTCACATGATTCTCCTGCCT#.(((((((((.((((((((((#)).)))))))).)))..........)))))).	2805	2837	1.0	-28.6	1	0.03694421	0.441	2.111129672727273	1.9501412625000003	-6.618099312767468	19	32	8	3UTR		0	0
hsa-miR-1207-5p	NM_004068	AP2M1	TGGCAGGGAGGCTGGGAGGGG#TCCCTCCCCCACCACACATCAGTGTCTCCTCCCTCCTGCTTTGCTGCCT#.(((((.(((((.((((((((#.))))))))))))).))))).	1516	1565	1.0	-32.0	0	0.09171033	0.426	-0.04177737499999998	1.09129592125	-6.626141984894679	18	21	13	3UTR		0	0
hsa-miR-1207-5p	NM_004078	CSRP1	TGGCAGGGAGGCTGGGAGGGG#CCCCACAGAGCTCTGTTCTTAGCCTCCTGTGCTG#.((((((((((((((((((((#))))............)))))))))))).)))).	913	947	1.0	-29.6	1	0.001554032	0.412	-0.40878137575757567	0.05211825625000012	-3.793324837357118	20	34	12	3UTR		0	1
hsa-miR-1207-5p	NM_004090	DUSP3	TGGCAGGGAGGCTGGGAGGGG#CCTTTCCACAGGCTCGTCTGTGTCCCTGCCAC#((((((((((.((((((((((#))))))).))).).........))))))))).	3424	3456	1.0	-30.8	1	0.01138145	0.485	0.36079223636363644	0.23139158124999992	-6.7623489216120145	20	32	9	3UTR		0	1
hsa-miR-1207-5p	NM_004093	EFNB2	TGGCAGGGAGGCTGGGAGGGG#CCCCTCCCCCCAGGTTCCTCCTTCCCC#.((.(((((((((((((((((#))))))))...))...))))))).)).	2990	3017	1.0	-28.8	0	0.01943637	0.412	1.2830829347826087	0.839900285	-6.825347112316308	19	27	8	3UTR		0	0
hsa-miR-1207-5p	NM_004094	EIF2S1	TGGCAGGGAGGCTGGGAGGGG#CCCTTTCTAGTTCAATGCCT#.((((..((.(((((((((((#)))))))))))))..)))).	1382	1402	1.0	-25.1	0	0.08638255	0.471	0.21941494545454548	1.1465973274999999	-8.480476601749661	17	20	13	3UTR		0	0
hsa-miR-1207-5p	NM_004095	EIF4EBP1	TGGCAGGGAGGCTGGGAGGGG#CCCCTCAGGGCCTTCCTGG#...((((((((((..((((((#))))))..)))))))))).	431	450	1.0	-31.9	0	2.887859e-09	0.368	0.30491836000000005	1.1559936287500001	-8.10682967144978	16	19	10	3UTR		0	0
hsa-miR-1207-5p	NM_004102	FABP3	TGGCAGGGAGGCTGGGAGGGG#CCACCCAGTTGCCTTTTTGCCT#.(((((((((((((((.((..#)).))))...))))))))))).	691	713	1.0	-26.3	1	6.684794e-05	0.529	2.1185666666666663	2.8604290800000003	-3.793324837357118	17	22	11	3UTR		0	0
hsa-miR-1207-5p	NM_004106	FCER1G	TGGCAGGGAGGCTGGGAGGGG#CCCCATTCCCAACTCCAGCTAA#((((..((((..(((((((((#))))..))))).)))).)))).	524	546	1.0	-25.2	0	0.2464263	0.515	0.14226390909090908	0.04854091249999998	-16.12914816721389	17	22	5	3UTR		0	0
hsa-miR-1207-5p	NM_004106	FCER1G	TGGCAGGGAGGCTGGGAGGGG#TTCTTCCAGCCCTCATGGTTGGCATCACATATGCCTGCATGCCAT#((((((((.(((((((((((.#)))))))))))))).........................))))).	328	373	1.0	-25.0	1	0.0003486498	0.471	0.017518681818181815	0.10180382499999999	-4.993964104447428	19	45	14	3UTR		0	0
hsa-miR-1207-5p	NM_004109	FDX1	TGGCAGGGAGGCTGGGAGGGG#CCCACCTCAGCCTCCCAAAATGCTG#.(((((((((((((((..(((#)))..)))))))))))....)))).	2416	2441	1.0	-32.9	1	0.0003955178	0.426	-0.2498492631578947	-0.06706915000000002	-3.793324837357118	18	25	11	3UTR		0	0
hsa-miR-1207-5p	NM_004113	FGF12	TGGCAGGGAGGCTGGGAGGGG#CCTTACCACAGTCTTATATTGTTTTTTAAACTCTGCCAT#((((((((((((((((((((.#)))).)).))))))................)))))))).	1807	1846	1.0	-25.7	1	0.06620642	0.647	0.0	0.0	-3.937574446201665	20	39	8	3UTR		0	0
hsa-miR-1207-5p	NM_004116	FKBP1B	TGGCAGGGAGGCTGGGAGGGG#CCCTCCTAGCCTGCTCTGCCAC#((((((((((((((((((((.#)))))))))))).)))))))).	479	501	1.0	-40.8	1	0.0001631079	0.368	1.1105519047619048	1.6892589487499998	-3.937574446201665	20	22	12	3UTR		0	0
hsa-miR-1207-5p	NM_004124	GMFB	TGGCAGGGAGGCTGGGAGGGG#CAACTCCTTAAGCTGTGGTTTCAGTCTCTGCTAG#(((((((((((((..((((((#.)))))).))))..........))))))))).	3968	4002	1.0	-22.8	1	0.008829075	0.603	4.032467913043479	4.8157325625	-5.529863923972706	19	32	9	3UTR		0	0
hsa-miR-1207-5p	NM_004125	DNAJC25-GNG10	TGGCAGGGAGGCTGGGAGGGG#CCCTTTCCTGTGGCCTGGTCCTATAGCCAA#(((((((((((((((((((((#))))))))...)))))..))))...)))).	642	672	1.0	-27.0	1	0.0007490325	0.588	0.1770137931034483	0.7998205152499999	-3.937574446201665	21	30	8	3UTR		0	0
hsa-miR-1207-5p	NM_004130	GYG1	TGGCAGGGAGGCTGGGAGGGG#TGCTAAATTTCTAGCTTCTTTGTTT#.(((((((((((((((((...#.))))))))))))))))).	5291	5316	1.0	-21.4	1	0.01816868	0.647	0.585838325882353	0.57538073475	-3.793324837357118	17	19	17	3UTR		0	0
hsa-miR-1207-5p	NM_004137	KCNMB1	TGGCAGGGAGGCTGGGAGGGG#CCCCAGCGAGCCTCCCTTCTT#.((.(((((((((.(..((((#))))..).))))))))).)).	1095	1116	1.0	-30.4	0	0.006413139	0.485	-0.23436270000000003	0.1122484725	-7.915236110140327	16	21	9	3UTR		0	0
hsa-miR-1207-5p	NM_004155	SERPINB9	TGGCAGGGAGGCTGGGAGGGG#CCGCCTACCTCAGCCTCCCAAAGTGCTAG#(((((((((((((((((((((#)).))).)).)))))))))....))))).	3789	3818	1.0	-32.3	1	0.001127588	0.426	1.152008142857143	1.6894004697499998	-3.937574446201665	21	29	9	3UTR		0	0
hsa-miR-1207-5p	NM_004161	RAB1A	TGGCAGGGAGGCTGGGAGGGG#TTTCTTCCATGCTTTCAGTCAG#((((..(((((((((((((((#))))))))).)))))).)))).	1836	1858	1.0	-20.7	0	0.1186987	0.647	6.793336812499999	5.917308737499999	-9.957570382207184	19	22	9	3UTR		0	0
hsa-miR-1207-5p	NM_004162	RAB5A	TGGCAGGGAGGCTGGGAGGGG#TCTTGCAGCCTTCCTTTCCAA#(((.((((((((((.((((..#)))).))))))))))..))).	2276	2297	1.0	-26.4	0	0.07711293	0.676	3.0710432000000005	2.7792563500000007	-7.70504628141149	17	21	10	3UTR		0	0
hsa-miR-1207-5p	NM_004168	SDHA	TGGCAGGGAGGCTGGGAGGGG#TCCCTCCTTGGCCTCCCAAGGTGCTG#.((((((((((((((((((((#)))))))).))))))))....)))).	2644	2670	1.0	-33.0	1	3.403598e-07	0.5	0.07367999999999997	-0.06465000000000001	-3.793324837357118	20	26	8	3UTR		0	0
hsa-miR-1207-5p	NM_004169	SHMT1	TGGCAGGGAGGCTGGGAGGGG#CTCTCCCTGGGCTTTCCTCCGCCT#.(((((((((((((((((((.#)))))))..)))))))))..))).	1994	2018	1.0	-29.6	1	6.470751e-05	0.471	0.0	0.0	-3.793324837357118	19	24	9	3UTR		0	0
hsa-miR-1207-5p	NM_004177	STX3	TGGCAGGGAGGCTGGGAGGGG#CCCACCCAGCTTTCTTCCTCCCTGTTG#.(((((((((((((((.(((.#))).)))))).......))))))))).	1373	1400	1.0	-31.1	1	0.02730764	0.471	-0.21647113090909087	0.31867495799999995	-3.793324837357118	18	27	9	3UTR		0	0
hsa-miR-1207-5p	NM_004185	WNT2B	TGGCAGGGAGGCTGGGAGGGG#TCCTTTGCACCAGCTTCCCG#.....((((((((((((((((#))))))...)))))))))).	2433	2453	1.0	-24.5	0	0.00184838	0.529	0.7020086831578947	0.7916495470000002	-13.6655996434504	16	20	10	3UTR		0	0
hsa-miR-1207-5p	NM_004187	KDM5C	TGGCAGGGAGGCTGGGAGGGG#CCCCCCTCGGCCTCAAGGATCCTCTTTCTGACCATCAAGCCTGCTT#.(((((((((((((((.((((#)))).))))))))).........................)))))).	5035	5081	1.0	-30.9	1	0.01596297	0.353	0.0	0.0	-3.793324837357118	19	46	9	3UTR		0	0
hsa-miR-1207-5p	NM_004189	SOX14	TGGCAGGGAGGCTGGGAGGGG#CGCCTCCGGGGTCAGCCCTGCCG#.(((((((.((((.(((((.(#).)))))..))))..))))))).	1275	1298	1.0	-30.3	1	2.633644e-09	0.324	0.0	0.0	-5.706554413123287	17	23	7	3UTR		0	0
hsa-miR-1207-5p	NM_004196	CDKL1	TGGCAGGGAGGCTGGGAGGGG#CCACCTCAGCCTCCCAAGTAGCTGGGACTGCAGGCATGTGCCAC#((((((((((((((((..((.#))..))))))))))).......................))))).	2767	2811	1.0	-31.7	1	2.280521e-05	0.559	0.0	0.0	-3.937574446201665	18	44	11	3UTR		0	0
hsa-miR-1207-5p	NM_004197	STK19	TGGCAGGGAGGCTGGGAGGGG#TTCTGACCCAGTGGTGGGGTTTGAGCAATGCTTCTCTGCCC#.(((((((((((((((.((((#))))..))))...................))))))))))).	983	1024	1.0	-24.7	1	0.003798034	0.471	0.09696883529411761	0.09195109937499998	-3.793324837357118	19	41	11	3UTR		0	0
hsa-miR-1207-5p	NM_004202	TMSB4Y	TGGCAGGGAGGCTGGGAGGGG#CTTCTCCCATCGCCTGTCTGGCT#.(.((((.(((((((((((((#)))))))))..)))).)))).).	739	762	1.0	-28.6	0	9.664652e-05	0.441	1.8553443333333335	2.6223290250000004	-7.664499240844197	18	23	9	3UTR		0	0
hsa-miR-1207-5p	NM_004205	USP2	TGGCAGGGAGGCTGGGAGGGG#TCCCTTTTATTTATTCTCTTAACATCCCTTTCCCCCTGGCCTTCCTGCCC#.(((((((((((((((.((((#.))))))))))))))))))).	3177	3227	1.0	-37.0	1	0.006016537	0.426	2.0440458666666665	1.741964548	-3.793324837357118	19	21	19	3UTR		0	0
hsa-miR-1207-5p	NM_004225	MFHAS1	TGGCAGGGAGGCTGGGAGGGG#CCCTTCCCTTCTTTTCAATGAAGGTCCCTGCCT#.((((((((((..((((((((#))))))))..))............)))))))).	4452	4485	1.0	-31.0	1	0.0003593739	0.515	0.197828709090909	1.8876025987499996	-8.429258759619717	18	33	8	3UTR		0	0
hsa-miR-1207-5p	NM_004227	CYTH3	TGGCAGGGAGGCTGGGAGGGG#CCCTTCGCCTCCCTGCG#..((((((((((..((((((.#)))))))))))))))).	3051	3068	1.0	-32.9	1	9.983711e-05	0.353	-0.6348202	-0.458146546875	-7.102971249558938	16	17	16	3UTR		0	0
hsa-miR-1207-5p	NM_004231	ATP6V1F	TGGCAGGGAGGCTGGGAGGGG#TCCCTCCACTACCTCTTCCCTGTG#..(((((((((..((((((((#))))))).).....))))))))).	597	621	1.0	-26.2	1	0.03262819	0.515	0.6635750022222224	0.782070493875	-9.592934641634889	17	24	9	3UTR		0	0
hsa-miR-1207-5p	NM_004236	COPS2	TGGCAGGGAGGCTGGGAGGGG#CCACCTCCCGGGTTCAAGCGATTCTCCTGCCT#.(((((((((.((((((((((#)).)))))))).)))..........)))))).	4997	5029	1.0	-31.5	1	0.01153314	0.412	4.54324909090909	4.3598152875	-6.618099312767468	19	32	8	3UTR		0	0
hsa-miR-1207-5p	NM_004238	TRIP12	TGGCAGGGAGGCTGGGAGGGG#CTCTTCCCCTTCTCCCAGTGCTG#.((((((((((..((((((((#))))))))..))))))..)))).	7157	7180	1.0	-26.0	1	0.01200258	0.5	6.205485833333334	6.45953224	-8.429258759619717	18	23	8	3UTR		0	0
hsa-miR-1207-5p	NM_004239	TRIP11	TGGCAGGGAGGCTGGGAGGGG#CTCCTGGGCTCAAGTGATCCTCCCACCTCAGCCTCCCAAAGTGCTG#.(((((((((((((((..(((#.)))..)))))))))))....)))).	6945	6991	1.0	-33.0	1	3.368451e-06	0.397	2.5570194368421055	2.36342374	-3.793324837357118	18	26	11	3UTR		0	0
hsa-miR-1207-5p	NM_004262	TMPRSS11D	TGGCAGGGAGGCTGGGAGGGG#TTCCTCCTTCTACAAGCTAACTCCCTGCA#..(((((((((((((((((((#))))))))......)))...)))))))).	2568	2597	1.0	-27.6	1	0.02868209	0.485	1.5076255571428572	1.03142119875	-4.95700071937229	19	29	8	3UTR		0	0
hsa-miR-1207-5p	NM_004263	SEMA4F	TGGCAGGGAGGCTGGGAGGGG#CTCTCCCTGGACTTGCCCTGCCT#.(((((((((((((((((((.#))))))).)).))).))))))).	3680	3703	1.0	-31.2	1	0.0002542392	0.441	0.25900629090909083	0.044621402500000004	-3.793324837357118	19	23	7	3UTR		0	0
hsa-miR-1207-5p	NM_004263	SEMA4F	TGGCAGGGAGGCTGGGAGGGG#CCCCATCTCAGTTTTCCTTCCAT#(((.(((((((((((((((((#)))).))))))))))))).))).	2942	2965	1.0	-30.4	0	0.0520935	0.574	-0.10198993333333335	0.7445862249999999	-6.969596721160855	20	23	13	3UTR		0	0
hsa-miR-1207-5p	NM_004264	MED21	TGGCAGGGAGGCTGGGAGGGG#TCCTCCCACTTCAGCCTCTTC#.....(((((((((((((((.#)))))))).....))))))).	2230	2251	1.0	-23.7	0	0.02335608	0.456	0.016379300000000003	0.0011094374999999768	-13.6655996434504	15	21	8	3UTR		0	0
hsa-miR-1207-5p	NM_004268	MED17	TGGCAGGGAGGCTGGGAGGGG#CTCCTGGCCTCAATTGATCCGCCCACCTCGGCCTCCCAAAGTGCTAG#((((((((((((((((..(((#.)))..)))))))))))....))))).	4061	4108	1.0	-33.4	1	0.0002675512	0.426	-0.41366755	-0.04066360999999999	-3.937574446201665	19	27	11	3UTR		0	0
hsa-miR-1207-5p	NM_004274	AKAP6	TGGCAGGGAGGCTGGGAGGGG#TCTCTCTCCAGCTAGACTTTTCTCTTTGCCT#.((((((((((((((((((((#)))))).))))).........))))))))).	7399	7430	1.0	-28.3	1	0.2014548	0.515	1.1017449	1.9838379149999996	-3.793324837357118	20	31	9	3UTR		0	0
hsa-miR-1207-5p	NM_004284	CHD1L	TGGCAGGGAGGCTGGGAGGGG#CCCAGCCTCAGATCCTGTCT#.(((((((((((((((.....#)))))))))....)))))).	2721	2741	1.0	-28.1	1	0.038439	0.515	-0.06600114210526316	0.33027127624999997	-3.793324837357118	15	20	9	3UTR		0	0
hsa-miR-1207-5p	NM_004288	CYTIP	TGGCAGGGAGGCTGGGAGGGG#CCCAATTCAGCTTTTGTTCTGCCT#.(((((((((((((((..(((#)))..)))))))))...)))))).	1835	1859	1.0	-23.8	1	0.005076342	0.588	1.3177745444444446	2.774622533375	-3.793324837357118	18	24	9	3UTR		0	0
hsa-miR-1207-5p	NM_004295	TRAF4	TGGCAGGGAGGCTGGGAGGGG#TCCCTGCCACTGCCCTCTGCCGA#((((((((.((((((.(((((#))))).)))..))))))))))).	2203	2226	1.0	-31.5	1	0.0003903051	0.441	1.0665186999999998	-0.15753053749999996	-5.227013184751041	19	23	11	3UTR		0	0
hsa-miR-1207-5p	NM_004296	RGS6	TGGCAGGGAGGCTGGGAGGGG#CCCCTACCCCGTCCCTTCCCCCTAGAAGCTGCCTTAGCCTCCCTGACTG#.((((((((((((((((((((#.))))))))...............)))))))))).)).	4187	4236	1.0	-34.5	1	0.002944155	0.368	-0.2450370388888888	-0.023626658749999974	-3.793324837357118	20	38	10	3UTR		0	0
hsa-miR-1207-5p	NM_004302	ACVR1B	TGGCAGGGAGGCTGGGAGGGG#TCCAACCCAGCAGTTCTCTGCCAA#((((((((((((((((..(((#)))..))))))..)))))))))).	3731	3755	1.0	-31.0	1	0.000256249	0.412	0.7918627777777778	0.21071026750000002	-3.937574446201665	19	24	10	3UTR		0	0
hsa-miR-1207-5p	NM_004307	APBB2	TGGCAGGGAGGCTGGGAGGGG#CCCCTCCTAGTGAACTAACGCTGCG#..((((.((((((((((((((#)))))))))))...))..).)))).	3138	3163	1.0	-27.8	0	0.0005677733	0.471	2.659637	2.0345310137499997	-6.5006872542436085	18	25	11	3UTR		0	0
hsa-miR-1207-5p	NM_004308	ARHGAP1	TGGCAGGGAGGCTGGGAGGGG#TCCCTCTCCACCTCCCCGCCC#.(((.((((((.(((((((((#)))))).))))))))).))).	2170	2191	1.0	-32.7	0	0.06848922	0.397	2.57369114	2.9038492412499997	-11.259165321765945	18	21	9	3UTR		0	0
hsa-miR-1207-5p	NM_004310	RHOH	TGGCAGGGAGGCTGGGAGGGG#TGCCTCCTGGTCTCCTCAGTGTCC#.((((((((((((((((((.(#).))))))))))))))...)))).	3814	3838	1.0	-28.4	1	0.0001994004	0.412	-0.3880343714285714	-0.20231575374999997	-3.793324837357118	19	24	14	3UTR		0	0
hsa-miR-1207-5p	NM_004311	ARL3	TGGCAGGGAGGCTGGGAGGGG#CCCACTCCTGCCCCCTGACCAG#((((((((.(((.((((((((#))).))))))))))))).))).	2929	2951	1.0	-31.8	1	0.01943162	0.441	2.4556775555555554	2.7631561125	-6.283094717113671	19	22	13	3UTR		0	1
hsa-miR-1207-5p	NM_004321	KIF1A	TGGCAGGGAGGCTGGGAGGGG#CCCCTCCCTCATCCTCGTCTGTCCTGTCACCTGCCG#.((((((((((..((((((((#))))))))....)))).............)))))).	5270	5306	1.0	-32.6	1	0.05327214	0.324	2.9429934782608695	5.3041445475	-8.429258759619717	18	36	8	3UTR		0	1
hsa-miR-1207-5p	NM_004330	BNIP2	TGGCAGGGAGGCTGGGAGGGG#TGCCTCCCGGGTTCAAGCATTTCTCCTGCCT#.(((((((((.((((((((.(#).)))))))).)))..........)))))).	3994	4025	1.0	-29.6	1	0.00726504	0.412	0.7504590157894737	0.6733450550000001	-6.618099312767468	18	31	8	3UTR		0	0
hsa-miR-1207-5p	NM_004334	BST1	TGGCAGGGAGGCTGGGAGGGG#CTCCTCCAGCCCTGCAGCCTCCCCTTGCA#..(((((((((((((((((((#))))))).......)))))))))..))).	1060	1089	1.0	-31.6	1	0.0003519437	0.471	-0.47084524642857156	-0.20766610624999993	-4.95700071937229	19	29	9	3UTR		0	0
hsa-miR-1207-5p	NM_004344	CETN2	TGGCAGGGAGGCTGGGAGGGG#CTTTCCTGGCATGAATTGCTTTTTGCCT#.(((((((((((((((((((.#))))))))))........))))))))).	1212	1240	1.0	-23.7	1	0.01015105	0.574	3.820106074074074	4.91500084375	-3.793324837357118	19	28	10	3UTR		0	1
hsa-miR-1207-5p	NM_004344	CETN2	TGGCAGGGAGGCTGGGAGGGG#CCTGCCATTTTGCCTTGCATCGTTTCCCTCGTCAT#((((((((((((((.((((.(#.).)))).))..)))))))).)))).	831	866	1.0	-23.1	1	0.02399477	0.529	1.9089062823529412	2.6710995525000008	-4.6730240064523	19	26	8	3UTR		0	1
hsa-miR-1207-5p	NM_004354	CCNG2	TGGCAGGGAGGCTGGGAGGGG#CCCCTGTGGTTTTCAGTGTATTTAGTCGAGACCTCTCTGCTG#.((((((((((((.(((((((#)))))....................)).)).)))))))))).	3437	3479	1.0	-27.2	1	6.206889e-05	0.544	-0.17131900099999994	-0.09531022568749994	-4.650164754877524	19	42	10	3UTR		0	0
hsa-miR-1207-5p	NM_004355	CD74	TGGCAGGGAGGCTGGGAGGGG#CCCCTCCAGCCTTTGGCCT#.(((..(((((((.(((((((#)))))))))))))).))).	1251	1270	1.0	-30.6	0	0.00642799	0.441	2.6314684285714285	1.3582322587499998	-10.670160690883042	17	19	14	3UTR		0	0
hsa-miR-1207-5p	NM_004359	CDC34	TGGCAGGGAGGCTGGGAGGGG#TCCCCCAGCTTCCGGACTGGCCG#.(((((((((((((((.(((.#)))))))))))))...))).)).	1171	1194	1.0	-28.5	1	6.550423e-05	0.25	-0.48300517894736833	-0.43059730875	-3.793324837357118	18	23	13	3UTR		0	0
hsa-miR-1207-5p	NM_004361	CDH7	TGGCAGGGAGGCTGGGAGGGG#CTCCTGGCCTCAAGTTATCCTCCTGCCT#.(((((((((((((((((...#)))))))))))..........)))))).	11805	11833	1.0	-30.6	1	0.06075598	0.529	0.07277707407407408	-0.16502561250000003	-3.793324837357118	17	28	11	3UTR		0	0
hsa-miR-1207-5p	NM_004365	CETN3	TGGCAGGGAGGCTGGGAGGGG#CTCCCACCAGACCTCACCTCCAG#(((.(((((((((((..((((#))))..)))).)))).)))))).	2141	2164	1.0	-27.6	0	0.03981216	0.544	6.581014615384616	5.0813697625000005	-7.202645801464468	18	23	6	3UTR		0	0
hsa-miR-1207-5p	NM_004375	COX11	TGGCAGGGAGGCTGGGAGGGG#TGTCTTCCAGGCTTCAAAGCTGCACAG#((((((((((.((((((((.(#).)))))))).))))....)))).)).	2249	2276	1.0	-23.1	1	0.001013901	0.544	1.6061277933333336	0.9584016537499999	-6.7623489216120145	19	27	8	3UTR		0	0
hsa-miR-1207-5p	NM_004376	COX15	TGGCAGGGAGGCTGGGAGGGG#CCCCTTCACCTTCTGCCAT#(((((.(((((...(((((((#))))))).)))))))))).	2688	2707	1.0	-25.9	0	0.009435625	0.441	3.8839651428571424	3.651087328749999	-11.331307047177717	17	19	10	3UTR		0	0
hsa-miR-1207-5p	NM_004381	ATF6B	TGGCAGGGAGGCTGGGAGGGG#ACCCCCAGTCCTGGCTTCTTTGTTT#.((((((((((((((((((((#.))))..)))))))))))))))).	2355	2380	1.0	-29.2	1	0.001407744	0.485	2.4099126090909095	2.3704637475	-3.793324837357118	20	24	16	3UTR		0	0
hsa-miR-1207-5p	NM_004383	CSK	TGGCAGGGAGGCTGGGAGGGG#CCCCACCACGTCGGGCTTCCCTGGCCTCCCGCCAC#((((.((((((((((((((((#)))).............)))).)))))))))))).	2293	2328	1.0	-34.0	0	0.0001376706	0.397	-0.0826746333333334	1.01107066	-8.056611621014136	20	35	12	3UTR		0	0
hsa-miR-1207-5p	NM_004388	CTBS	TGGCAGGGAGGCTGGGAGGGG#CTCTAGATTTACATAAATCCTGGCTTCCCTGCACAT#(((((((((((((((((....#.))))))))))))))).)).	2363	2399	1.0	-30.2	1	0.003776306	0.603	0.17374055555555554	0.07989483249999998	-3.937574446201665	17	20	15	3UTR		0	0
hsa-miR-1207-5p	NM_004390	CTSH	TGGCAGGGAGGCTGGGAGGGG#CCAGAAGCCTGTACTTCTCTGTGTGGCCTCCCCAGTCTCAGCTGCCT#.(((((.(((((((((.((((#.)))))))))))))..))))).	1706	1753	1.0	-32.8	0	0.008070343	0.397	4.445046211111111	2.823021151249999	-5.337011372228436	18	22	13	3UTR		0	0
hsa-miR-1207-5p	NM_004391	CYP8B1	TGGCAGGGAGGCTGGGAGGGG#CTCCTCCTGATTTCCCTGCTC#.((((((((((.(((((((((#))))))))).)))))))))).	2999	3020	1.0	-30.3	1	0.218026	0.456	2.5456723599999997	2.3406198050000007	-7.140128146953473	19	21	10	3UTR		0	0
hsa-miR-1207-5p	NM_004391	CYP8B1	TGGCAGGGAGGCTGGGAGGGG#CCCCTGCCTCTTCCCTGAACCAC#(((((((((((..((.(((((#))))).)).))))))))..))).	2974	2997	1.0	-29.6	1	0.266494	0.441	3.6227648923076927	2.1428902175	-8.806557448767878	18	23	8	3UTR		0	0
hsa-miR-1207-5p	NM_004397	DDX6	TGGCAGGGAGGCTGGGAGGGG#CCCTCTTTCCTCTGTGGCAA#((.((.(((((..(((((((.#))))))).))))).)).)).	2715	2735	1.0	-26.1	0	0.00172495	0.5	1.3211574000000001	1.3160517637500002	-12.032006603963758	16	20	7	3UTR		0	0
hsa-miR-1207-5p	NM_004399	DDX11	TGGCAGGGAGGCTGGGAGGGG#TCCCTCCCACCTGCAACAGCTGCCCCTGCTG#.(((((((.((((((((((((#))))))))).........)))..))))))).	3568	3599	1.0	-31.6	1	4.096102e-05	0.397	-0.4631917308095241	-0.01408017367500014	-4.849714495602881	19	31	9	3UTR		0	0
hsa-miR-1207-5p	NM_004401	DFFA	TGGCAGGGAGGCTGGGAGGGG#CCCCACCAGCTTCAGGACTTCTGCCAA#(((((((((((((((..((((#)))).))))))))......))))))).	1236	1263	1.0	-30.9	1	0.01687743	0.618	-0.03640132380952372	0.05424348125000001	-4.1706235265052785	19	27	8	3UTR		0	0
hsa-miR-1207-5p	NM_004402	DFFB	TGGCAGGGAGGCTGGGAGGGG#TCCTTCCTCAGCCTCCCA#.....((((((((((((((((#))))))).))))))))).	2082	2100	1.0	-31.6	0	0.005057019	0.441	0.020491058823529435	-0.09485097500000002	-13.6655996434504	16	18	9	3UTR		0	0
hsa-miR-1207-5p	NM_004408	DNM1	TGGCAGGGAGGCTGGGAGGGG#TCCCTCCCACCCCCTACCAA#(((.((((.((.(((((((((#))))))))))))))).))).	3098	3118	1.0	-31.1	0	0.07364084	0.294	-0.7424668222222223	0.861359315	-11.372789689002973	18	20	15	3UTR		0	0
hsa-miR-1207-5p	NM_004415	DSP	TGGCAGGGAGGCTGGGAGGGG#CCCTCCCAGCACCAGCCC#.(((..((..((((((((((.#)))))))))).)).))).	9291	9309	1.0	-31.1	0	0.1625043	0.485	-0.44060127	0.15353325874999996	-12.112216899936577	15	18	10	3UTR		0	0
hsa-miR-1207-5p	NM_004421	DVL1	TGGCAGGGAGGCTGGGAGGGG#CCTTCCTGGCTTCTCTGGCCC#.(((((((((((((((((((.#))))))))))))))))).)).	3090	3111	1.0	-32.8	1	0.0001294443	0.397	0.0	0.0	-3.793324837357118	19	21	17	3UTR		0	0
hsa-miR-1207-5p	NM_004423	DVL3	TGGCAGGGAGGCTGGGAGGGG#CGCCTCCAATAGCCATCCATGCCATCCCTGCCT#.(((((((((((..(((.((.#.)).)))..))).)))))))).	2971	3004	1.0	-31.7	1	0.03348124	0.382	0.11061424166666665	-0.007516033749999998	-5.9392953675437665	16	22	8	3UTR		0	1
hsa-miR-1207-5p	NM_004428	EFNA1	TGGCAGGGAGGCTGGGAGGGG#CCTTTCCCACCATTCCTGCCT#.((((((((((.(((((((((#))))))))))).)))))))).	966	987	1.0	-31.7	1	0.001331092	0.515	0.2835222272727273	0.56567817625	-7.140128146953473	19	21	11	3UTR		0	0
hsa-miR-1207-5p	NM_004437	EPB41	TGGCAGGGAGGCTGGGAGGGG#CCCCTTCAGCCTAGCCTCTCTGCCC#.((((((((((((((((((((#)))))....))))))))))))))).	2863	2888	1.0	-38.8	1	0.1606271	0.485	0.5469627583333334	0.9592397075	-3.793324837357118	20	25	15	3UTR		0	0
hsa-miR-1207-5p	NM_004443	EPHB3	TGGCAGGGAGGCTGGGAGGGG#CCCCTCCCCAAGCCCCTCAGGGCCCAGACCTTCCTGCTC#.((((((((((((((((((((#.))))).....))))).)))))))))).	3670	3709	1.0	-35.2	1	0.01152382	0.324	1.1016561846153847	1.5764021512499995	-3.793324837357118	20	28	10	3UTR		0	0
hsa-miR-1207-5p	NM_004461	FARSA	TGGCAGGGAGGCTGGGAGGGG#CGCTCCTTTGCATCCCTGGCCAG#(((((((((.((.(((((.(.#).)))))..)).)))))).))).	1589	1612	1.0	-27.8	1	0.001179715	0.426	2.9802884	3.49801624625	-6.469211527196086	17	23	6	3UTR		0	0
hsa-miR-1207-5p	NM_004474	FOXD2	TGGCAGGGAGGCTGGGAGGGG#CTCCGGCCAGCAACCCTGTCAG#((((((((..(((((..((((#))))..)))))..)))))))).	2296	2318	1.0	-31.2	1	0.0006517878	0.368	0.0	0.0	-6.46951965307922	17	22	8	3UTR		0	1
hsa-miR-1207-5p	NM_004480	FUT8	TGGCAGGGAGGCTGGGAGGGG#CCCCTTTCAGTATGTCCCCATAAGACAAACACTGCCAT#(((((((((.(((((((((((#)))))))))))...))))..............))))).	3291	3329	1.0	-28.4	1	0.002084549	0.603	1.8902442727272728	2.507374757499999	-5.180080914529843	20	38	11	3UTR		0	0
hsa-miR-1207-5p	NM_004480	FUT8	TGGCAGGGAGGCTGGGAGGGG#TCCTGTTTTATCCAGGAACCAATTTCTGCCCTAGCCTATCATGCCCTGCTT#.(((((((((((((((..(((#.)))..))))))))......))))))).	4143	4194	1.0	-27.4	1	0.03701122	0.515	0.0760635380952381	0.23440891875	-3.793324837357118	18	28	8	3UTR		0	0
hsa-miR-1207-5p	NM_004485	GNG4	TGGCAGGGAGGCTGGGAGGGG#CCCCTCTCCAAATGCCACCTCTTCCTGCTC#.((((((((((((((((((((#)))))).)))...))).....)))))))).	1325	1355	1.0	-29.5	1	0.1357557	0.441	0.0	0.0	-3.793324837357118	20	30	8	3UTR		0	0
hsa-miR-1207-5p	NM_004487	GOLGB1	TGGCAGGGAGGCTGGGAGGGG#CCTATTCCCTGCCTCCCCTCCC#.((..(((((((.((((.(((#)))..)))).)))))))..)).	10952	10974	1.0	-28.1	0	0.3877237	0.5	0.8292792142857143	0.8727804287500001	-12.233514899795024	16	22	7	3UTR		0	1
hsa-miR-1207-5p	NM_004487	GOLGB1	TGGCAGGGAGGCTGGGAGGGG#TTTCTCAGCCCCATTGTCTCTGCCC#.((((((((((((((((((..#))))))))))......)))))))).	10839	10864	1.0	-27.0	1	0.03744486	0.544	1.297235025	1.613848925875	-3.793324837357118	18	25	10	3UTR		0	1
hsa-miR-1207-5p	NM_004491	ARHGAP35	TGGCAGGGAGGCTGGGAGGGG#CCCTAGCCCAGCCTTCCCACTGCCC#.(((((((((((((((.((((#))))..)))))))))))...)))).	6230	6255	1.0	-34.1	1	0.01246206	0.397	0.0	0.0	-3.793324837357118	19	25	11	3UTR		0	1
hsa-miR-1207-5p	NM_004492	GTF2A2	TGGCAGGGAGGCTGGGAGGGG#TCCCCCCACATGACAGGTGTCTTCAGCTTGCCAT#((((((((((((((((.((((#))))))))..........)))))...))))))).	1117	1151	1.0	-23.7	1	0.009789863	0.603	0.0	0.0	-3.937574446201665	20	34	8	3UTR		0	0
hsa-miR-1207-5p	NM_004494	HDGF	TGGCAGGGAGGCTGGGAGGGG#CCTCTCCCACCCTCTTCCTACTGGTCTCTCTATGCCT#.((((((((((((((((((((#)))))))))..............))))))))..))).	2134	2171	1.0	-29.0	1	0.02715725	0.441	1.4084384194444441	0.998185372625	-3.793324837357118	20	37	9	3UTR		0	0
hsa-miR-1207-5p	NM_004495	NRG1	TGGCAGGGAGGCTGGGAGGGG#TCTTATCCCAGTGATCACCTGCCAA#(((((((((.(((((((.(((#)))..)))))))..)).))))))).	1434	1459	1.0	-28.0	1	0.02352658	0.618	0.0	0.0	-5.180080914529843	19	25	7	3UTR		0	0
hsa-miR-1207-5p	NM_004502	HOXB7	TGGCAGGGAGGCTGGGAGGGG#CCCGTCCCCCAGCCCCATGCTC#.((((.((.((((((((.(((#))).))))..)))))).)))).	1283	1305	1.0	-27.6	0	0.04023411	0.471	3.5406265000000006	5.571428675	-6.750673256795928	17	22	6	3UTR		0	0
hsa-miR-1207-5p	NM_004507	HUS1	TGGCAGGGAGGCTGGGAGGGG#CCCACCTGGGCCTCCCAAAGTGCTG#.((((((((((((.((..(((#)))..)).))))))))....)))).	2142	2167	1.0	-30.0	1	2.977032e-06	0.382	0.0	0.0	-4.650164754877524	17	25	8	3UTR		0	0
hsa-miR-1207-5p	NM_004508	IDI1	TGGCAGGGAGGCTGGGAGGGG#CCCTTAGACTGCTACCCAGCACCTTGTTAA#((((((((..((((((((.((#.)).)).)))))).)))))))).	2436	2466	1.0	-26.1	1	0.0009342351	0.559	0.0	0.0	-6.236470572775607	18	23	8	3UTR		0	0
hsa-miR-1207-5p	NM_004510	SP110	TGGCAGGGAGGCTGGGAGGGG#CCCTCTCAGTCACCATGTTGCAGACTTTCCCTGTCT#.(((((((((((((((((((.#)))))))))))................)))))))).	1772	1808	1.0	-32.6	1	0.0001898475	0.485	0.8617228028571429	0.7208636649999999	-3.793324837357118	19	36	11	3UTR		0	0
hsa-miR-1207-5p	NM_004515	ILF2	TGGCAGGGAGGCTGGGAGGGG#TCCACTGGGTTTTGATATTGGCTTAGCTGCCAGTCTCCCATTTGTGACCTATGCCAT#(((((((((((((((.((...#.)).))))))))))............))))).	1383	1440	1.0	-28.8	1	0.05895396	0.544	4.486826111111112	4.788696575	-4.1706235265052785	17	32	10	3UTR		0	0
hsa-miR-1207-5p	NM_004525	LRP2	TGGCAGGGAGGCTGGGAGGGG#CCCACCTCAGCCTCCTGAGTGGTTGGGGTTACGGGCGTGAGCCAC#((((.(((((((((((..(((#)))..)))))))))))........................)))).	15293	15338	1.0	-29.5	0	6.778518e-06	0.412	2.730637190909091	2.73630967025	-8.056611621014136	18	45	11	3UTR		0	0
hsa-miR-1207-5p	NM_004529	MLLT3	TGGCAGGGAGGCTGGGAGGGG#CTCTTTCAATGCAGCACCCTTGCCAT#((((((((..(((((((((((#)))))))....))))..)))))))).	2434	2460	1.0	-27.0	1	0.003493837	0.441	0.37937286	0.32444632750000013	-6.236470572775607	19	26	8	3UTR		0	0
hsa-miR-1207-5p	NM_004531	MOCS2	TGGCAGGGAGGCTGGGAGGGG#CCCACCCAGTGATCTTTTTCTGCCAA#((((((((((((((((.(((.#))).)))))).....)))))))))).	2507	2533	1.0	-28.4	1	0.06533751	0.529	-0.43052321904761903	-0.466779835	-3.937574446201665	19	26	10	3UTR		0	0
hsa-miR-1207-5p	NM_004536	NAIP	TGGCAGGGAGGCTGGGAGGGG#CTGCATTCCAGCCTGGGCAACAGAGCAAGACCCTGTCT#.(((((((((((((((((.((#)).).)))))))))................))))))).	6377	6415	1.0	-26.9	1	2.602378e-05	0.559	0.1456847647058824	0.03741384999999997	-3.793324837357118	19	38	9	3UTR		0	0
hsa-miR-1207-5p	NM_004537	NAP1L1	TGGCAGGGAGGCTGGGAGGGG#CCCACCTCAGCCTCTCAAAGTGCTG#.(((((((((((((((..(((#)))..)))))))))))....)))).	5668	5693	1.0	-29.9	1	0.0001872452	0.456	0.2735347052631579	-0.10740689000000003	-3.793324837357118	18	25	11	3UTR		0	0
hsa-miR-1207-5p	NM_004540	NCAM2	TGGCAGGGAGGCTGGGAGGGG#TCTCTCCTTGCGTTCCTGTCT#.((((((((.((.((((((((#)))))))).)).)))))))).	4413	4434	1.0	-29.6	1	0.0004203803	0.544	0.06685024999999999	0.0889392605	-6.32496191835154	18	21	8	3UTR		0	0
hsa-miR-1207-5p	NM_004540	NCAM2	TGGCAGGGAGGCTGGGAGGGG#TCGTCGCAGTGTCTTTGCCAT#(((((((((.((((.((.((.#)).)).)))).))))))))).	4368	4389	1.0	-27.7	1	0.0009124086	0.529	-0.3612937777777778	0.08566700899999995	-5.915530474780478	17	21	9	3UTR		0	0
hsa-miR-1207-5p	NM_004544	NDUFA10	TGGCAGGGAGGCTGGGAGGGG#GCAGAGGGTCCCAGCCTTTCTGTCC#.((((((((((((((((....#.)))))))))))))))).	4364	4389	1.0	-30.5	1	0.0009926375	0.397	4.1238501874999995	4.2345239887499995	-3.793324837357118	16	18	16	3UTR		0	0
hsa-miR-1207-5p	NM_004561	OVOL1	TGGCAGGGAGGCTGGGAGGGG#TGCCTCCCAGCTGCCTGGCCAG#((((.(((.((((((((((.(#).)))))))))).))).)))).	1165	1187	1.0	-33.2	0	0.0002461327	0.353	-0.29863329	-0.5248268737499999	-9.113001279259901	18	22	10	3UTR		0	0
hsa-miR-1207-5p	NM_004567	PFKFB4	TGGCAGGGAGGCTGGGAGGGG#TCTTTCCAGCCTCCCAGGGCTTTGCAGCCTGCAGATGCCAC#((((((((((((((((((((.#)))))))))))))))....................))))).	2832	2873	1.0	-33.2	1	0.0004583457	0.397	3.6422843650000005	4.028166932499999	-3.937574446201665	20	41	15	3UTR		0	0
hsa-miR-1207-5p	NM_004568	SERPINB6	TGGCAGGGAGGCTGGGAGGGG#CCCCTCTCCTCTCTGTCC#.((((((((((...(((((((#))))))))))))))))).	1200	1218	1.0	-29.1	1	0.1313637	0.368	0.8844919499999999	2.1550335862500005	-9.286098677140124	17	18	17	3UTR		0	0
hsa-miR-1207-5p	NM_004568	SERPINB6	TGGCAGGGAGGCTGGGAGGGG#CTCCACAGTGTGCCTGCA#..(((((.(.((((((((...#)))).)))).).))))).	1225	1243	1.0	-25.6	0	0.001863852	0.412	2.293409511111111	0.9993822024999995	-8.513142116881099	14	18	5	3UTR		0	0
hsa-miR-1207-5p	NM_004573	PLCB2	TGGCAGGGAGGCTGGGAGGGG#CCCCTCTCAGGCTGCCTGCCT#.((((((.((.((((((((((#)))))))))).)).)))))).	4517	4538	1.0	-39.3	1	4.267769e-08	0.441	0.0	0.0	-8.9317342419481	18	21	10	3UTR		0	0
hsa-miR-1207-5p	NM_004574	SEPTIN4	TGGCAGGGAGGCTGGGAGGGG#CCCCTCCCAGCACCAGCTCTGCTC#.(((((((..(((((((((((#))))))))))).....))))))).	1634	1658	1.0	-35.5	1	0.003407639	0.338	1.3681419363636362	1.137873393	-6.09222096393106	18	24	11	3UTR		0	0
hsa-miR-1207-5p	NM_004577	PSPH	TGGCAGGGAGGCTGGGAGGGG#CTCCTGCCTCAGCCTCCCGAGTAGCTGGGACTACAGGCACCCGCCAC#((((.((((((((((((((((#))))).)).)))))))))........................)))).	1598	1645	1.0	-30.6	0	0.0001854952	0.485	-0.19265911388888884	-0.24518677375000006	-8.056611621014136	20	47	9	3UTR		0	0
hsa-miR-1207-5p	NM_004583	RAB5C	TGGCAGGGAGGCTGGGAGGGG#CCCCTCCCCGCTCCCACCTCCCTGCTG#.((((((((((.(((((((((#.))).)))))))))))))))).	1353	1380	1.0	-38.3	1	0.00271173	0.412	0.0	0.0	-7.140128146953473	19	22	16	3UTR		0	0
hsa-miR-1207-5p	NM_004584	RAD9A	TGGCAGGGAGGCTGGGAGGGG#CCCCTGGTGATCCAGCTTCTCTGCCAA#(((((((((((((((((((((#))))).....)))))))))))))))).	1599	1626	1.0	-37.3	1	0.005814127	0.426	0.0	0.0	-3.937574446201665	21	27	16	3UTR		0	0
hsa-miR-1207-5p	NM_004586	RPS6KA3	TGGCAGGGAGGCTGGGAGGGG#CTGTCCCAGCTGGTACCCATAATGCTGCTGTTCCTGCTG#.((((((((((((((((.((.#)).))))))))...................)))))))).	2597	2636	1.0	-28.2	1	0.0003757841	0.456	0.0	0.0	-3.793324837357118	18	39	8	3UTR		0	0
hsa-miR-1207-5p	NM_004588	SCN2B	TGGCAGGGAGGCTGGGAGGGG#CCCCTCTCCGCCCTGTACAGTGACCCTGCCT#.(((((((.(((.((((((((#)))))))).)))...........))))))).	895	926	1.0	-33.1	1	0.01276161	0.353	0.0	0.0	-6.138845108269123	18	31	8	3UTR		0	1
hsa-miR-1207-5p	NM_004589	SCO1	TGGCAGGGAGGCTGGGAGGGG#CCCTCCCCGCCAAGCCTCTCTTCCC#.((.((((((((((((((((.#))))))).....))))))))).)).	6202	6227	1.0	-32.3	0	0.01636698	0.485	0.372613042857143	0.023247050999999977	-6.825347112316308	18	25	9	3UTR		0	0
hsa-miR-1207-5p	NM_004594	SLC9A5	TGGCAGGGAGGCTGGGAGGGG#TTCTTCAGTGGATGCCAGCCTTCCCTGCCC#.((((((((((((((((((((#))))))........))))))).))))))).	3095	3125	1.0	-31.0	1	0.0179343	0.412	0.09914227241379313	0.26889346624999994	-3.793324837357118	20	30	7	3UTR		0	1
hsa-miR-1207-5p	NM_004599	SREBF2	TGGCAGGGAGGCTGGGAGGGG#CCCCTGCCTCCAGCCTTCCTGA#...((((((((((((((((((#)))))...))))))))))))).	3874	3896	1.0	-33.1	0	0.006224196	0.397	-0.4447141828571429	-0.23064708325000005	-6.514540193678739	18	22	13	3UTR	MIRT467156	0	1
hsa-miR-1207-5p	NM_004606	TAF1	TGGCAGGGAGGCTGGGAGGGG#CTCCTTGGTCAGCCTTCCCTGTTC#.((((((((((((((((((((#))))))..))))))).))))))).	5654	5678	1.0	-29.3	1	0.002682632	0.426	0.6370560304347826	2.750930206250001	-3.793324837357118	20	24	7	3UTR		0	0
hsa-miR-1207-5p	NM_004606	TAF1	TGGCAGGGAGGCTGGGAGGGG#CCCCCCCACCCTCCCC#.....((((((.((((.((((#)))))))).)))))).	6562	6578	1.0	-28.2	0	0.03331401	0.5	-0.6394023333333334	1.0654298905000001	-17.012402953046756	14	16	8	3UTR		0	0
hsa-miR-1207-5p	NM_004606	TAF1	TGGCAGGGAGGCTGGGAGGGG#CCTCTCCTAATCTTCCTGG#...((((((((.(((((((((#))))))))).)))))))).	5801	5820	1.0	-27.1	0	0.003815528	0.662	0.6979678888888888	0.7776710924999998	-9.861343503275094	17	19	9	3UTR		0	0
hsa-miR-1207-5p	NM_004612	TGFBR1	TGGCAGGGAGGCTGGGAGGGG#TCCCTGGTCCATCCTTTCTGTCT#.((((((((((.(((((((((#)))))..)))).)))))))))).	4327	4350	1.0	-25.6	1	0.08754355	0.485	0.027324236000000047	-0.08007892375000002	-7.140128146953473	19	23	10	3UTR		0	1
hsa-miR-1207-5p	NM_004614	TK2	TGGCAGGGAGGCTGGGAGGGG#CCTGCTGTCCTCCCTGCCT#.((((((((((.(((.(((..#))).))).)))))))))).	2838	2857	1.0	-31.1	1	0.002623946	0.412	0.0	0.0	-7.373177227257086	16	19	10	3UTR		0	0
hsa-miR-1207-5p	NM_004614	TK2	TGGCAGGGAGGCTGGGAGGGG#CTGTTCCCCACCGCCCTGCCT#.(((((((.((..(((((.((#)).)))))..)).))))))).	1383	1404	1.0	-29.2	1	0.02398687	0.382	0.0	0.0	-9.48564841786548	16	21	7	3UTR		0	0
hsa-miR-1207-5p	NM_004615	TSPAN7	TGGCAGGGAGGCTGGGAGGGG#CCCCACAACGTGCAACTGACACTCCCACCCAGTCTCTGCTC#.(((..((((((((((.((((#.)))).))))))))))))).	885	926	1.0	-26.3	0	0.04538017	0.426	0.0	0.0	-9.813320773362635	17	20	13	3UTR		0	0
hsa-miR-1207-5p	NM_004618	TOP3A	TGGCAGGGAGGCTGGGAGGGG#CCAGCCTCGGCCTCCCAAAGTGCTAG#((((((((((((((((..((.#))..)).)))))))))....))))).	6187	6213	1.0	-30.1	1	0.003908631	0.426	0.0	0.0	-3.937574446201665	18	26	9	3UTR		0	0
hsa-miR-1207-5p	NM_004619	TRAF5	TGGCAGGGAGGCTGGGAGGGG#CTCCTGACCTCAAGTGATCTGCCCGCCTCGGCCTCCCAAAGTGCTG#.(((((((((((((((..(((#.)))..)))))))))))....)))).	2967	3013	1.0	-31.9	1	0.002455037	0.397	0.0	0.0	-3.793324837357118	18	26	11	3UTR		0	0
hsa-miR-1207-5p	NM_004620	TRAF6	TGGCAGGGAGGCTGGGAGGGG#CCCGCCTCAGCCTCCCAAAGTGCTG#.(((((((((((((((..(((#)))..)))))))))))....)))).	4791	4816	1.0	-32.4	1	6.268608e-06	0.368	0.0	0.0	-3.793324837357118	18	25	11	3UTR		0	0
hsa-miR-1207-5p	NM_004623	TTC4	TGGCAGGGAGGCTGGGAGGGG#TCCCCCCGGGAGAGTGTACTTCCCTGCTC#.(((((((((((((((.((((#))))))))).........)))))))))).	2045	2074	1.0	-29.7	1	0.0003789098	0.382	-0.4745827916666667	-0.47372994375	-3.793324837357118	19	29	10	3UTR		0	0
hsa-miR-1207-5p	NM_004623	TTC4	TGGCAGGGAGGCTGGGAGGGG#TCCCTAAACTGCAGCCTCTCTGGCT#.(.(((((((((((.((((((#)))))....).))))))))))).).	1368	1393	1.0	-29.1	0	8.053863e-07	0.515	0.19388820909090906	-0.06271642749999998	-6.086313871914201	18	25	11	3UTR		0	0
hsa-miR-1207-5p	NM_004625	WNT7A	TGGCAGGGAGGCTGGGAGGGG#CCTCTCTCGGGTGCCCTGTTC#.(((((((.(.((((((((((#)))))))))).).))))))).	3845	3866	1.0	-28.6	1	0.0001086837	0.338	0.0	0.0	-7.674488971013231	18	21	10	3UTR		0	0
hsa-miR-1207-5p	NM_004636	SEMA3B	TGGCAGGGAGGCTGGGAGGGG#CCCCAGCAGAAAACCCCAGTCCTCGGCCTTGCTAT#((((((((((((((((.((((#))))..........))))).)))...)))))))).	2894	2929	1.0	-27.0	1	0.01023659	0.412	-0.177641285	0.6176553650000001	-3.937574446201665	20	35	8	3UTR		0	0
hsa-miR-1207-5p	NM_004643	PABPN1	TGGCAGGGAGGCTGGGAGGGG#CCCACCCCACCCCTCTTCTCCGGCTCCCTGCCC#.((((((((.(((((((((((#.))))))....))))))))))))).	1403	1436	1.0	-36.4	1	0.0004578316	0.412	2.159047866666667	1.7785213249999998	-5.035831305685297	19	25	13	3UTR		0	0
hsa-miR-1207-5p	NM_004643	PABPN1	TGGCAGGGAGGCTGGGAGGGG#CTGCTGCCCATGTTTCCCTGCCC#.(((((((((((((((((.((#)).)).)))).))))))))))).	1205	1228	1.0	-31.4	1	0.009570857	0.368	1.722079210526316	1.7581199612499996	-3.793324837357118	19	23	11	3UTR		0	0
hsa-miR-1207-5p	NM_004658	RASAL1	TGGCAGGGAGGCTGGGAGGGG#CCCTCTTCAGCGCATCCTGCCC#.(((((((.(((((((((((.#)))))).)))).).))))))).	2776	2798	1.0	-31.1	1	0.002566996	0.353	4.042203923076923	2.83810026	-4.849714495602881	18	22	7	3UTR		0	0
hsa-miR-1207-5p	NM_004661	CDC23	TGGCAGGGAGGCTGGGAGGGG#CTGGTCTCCACTGCCAT#(((((((((((((((......#))))))))).)))))).	2997	3014	1.0	-25.5	1	0.002506133	0.515	2.1601188749999998	3.040359441125	-4.1706235265052785	15	17	9	3UTR		0	0
hsa-miR-1207-5p	NM_004663	RAB11A	TGGCAGGGAGGCTGGGAGGGG#CCTCCCAAAGTGCTGGGATTAAAGGCGTGAGCCACCGTGCCT#.((((.((.((((((((((..#))))))).......................))).)).)))).	3216	3258	1.0	-27.9	0	0.003507836	0.544	0.10875254272727275	-0.09398626250000006	-6.750673256795928	16	42	7	3UTR		0	0
hsa-miR-1207-5p	NM_004665	VNN2	TGGCAGGGAGGCTGGGAGGGG#CTCCAGCTCCAGCCTCATTTGCTT#.(((((((((((((((.((((#))))...))))))))).)))))).	1837	1861	1.0	-27.0	1	0.005650993	0.574	1.0992234562499998	1.3419411283749998	-3.793324837357118	19	24	9	3UTR		0	0
hsa-miR-1207-5p	NM_004667	HERC2	TGGCAGGGAGGCTGGGAGGGG#CCCCTCCCAGGTGTCCCCTTGTAGCATATGCATTATGTCAT#(((((((((.(((((((((((#)))))))))).).))))..................))))).	15198	15239	1.0	-31.8	1	0.00121091	0.529	0.0	0.0	-5.180080914529843	20	41	10	3UTR		0	0
hsa-miR-1207-5p	NM_004676	PRY	TGGCAGGGAGGCTGGGAGGGG#CCCTGGGCCTTACTTCCCAGCCCTGGCCT#.(((..((.((((((((((((#.))...)))))))))))).))).	936	965	1.0	-26.4	0	0.003407078	0.426	0.0	0.0	-10.869710431608398	17	23	12	3UTR		0	0
hsa-miR-1207-5p	NM_004681	EIF1AY	TGGCAGGGAGGCTGGGAGGGG#TCCTTTTCATCCTTTGTGCCT#.((((.(((((.(((((((((#))))))))).))))).)))).	1060	1081	1.0	-25.0	0	0.05029918	0.691	0.054972377777777796	0.60809941875	-9.041086908146521	18	21	9	3UTR		0	0
hsa-miR-1207-5p	NM_004681	EIF1AY	TGGCAGGGAGGCTGGGAGGGG#CCCTACTTCCACCTAATCTGTTT#.((((((.(((.(((((((((#)))..)))))))))..)))))).	880	903	1.0	-19.9	1	0.1228777	0.618	0.2789920727272727	0.7670487537499999	-9.453763076134104	18	23	9	3UTR		0	0
hsa-miR-1207-5p	NM_004684	SPARCL1	TGGCAGGGAGGCTGGGAGGGG#CTTTCCAGCATCCTCCTCTGTTC#.((((((((((((((((((..#)))))))))...)))).))))).	2360	2383	1.0	-24.9	1	0.006895583	0.618	0.9961291545454546	0.8014719025000001	-3.793324837357118	18	23	9	3UTR		0	0
hsa-miR-1207-5p	NM_004693	KRT75	TGGCAGGGAGGCTGGGAGGGG#CCAGCTCCACCTCCCTCCCTCCCTCCAG#(((.(((((((..((((((((#.)).))))))..)))))))))).	2007	2035	1.0	-33.7	0	0.08152691	0.382	1.8418543333333335	0.6017964689999997	-11.605530643423453	18	23	10	3UTR		0	1
hsa-miR-1207-5p	NM_004696	SLC16A4	TGGCAGGGAGGCTGGGAGGGG#CTCCTGCCTCAGCCTCCCAAGTAGCTGGGACTACAGGCACACGCCAC#((((.((((((((((((((((#))))).)).)))))))))........................)))).	1887	1934	1.0	-30.6	0	0.0002654478	0.515	3.5108796111111116	2.6068497412499996	-8.056611621014136	20	47	9	3UTR		0	0
hsa-miR-1207-5p	NM_004698	PRPF3	TGGCAGGGAGGCTGGGAGGGG#CCCCTCCTGAGTCAGCCTGGTGTTGCCC#.(((((..(((((((((((((#))))))).....))))))....))))).	2305	2333	1.0	-30.2	0	0.01901914	0.559	0.8555102777777779	1.7688749474999996	-7.650646301409068	18	28	7	3UTR		0	0
hsa-miR-1207-5p	NM_004700	KCNQ4	TGGCAGGGAGGCTGGGAGGGG#CCCCTCCCAGCATGGGGCCTGTTTCTCCCCTGCCC#.((((((((((((((((((((#))))))))))).............))))).)))).	3051	3086	1.0	-38.3	1	0.001615801	0.368	0.9559447647058822	0.7227531899999999	-3.793324837357118	20	35	11	3UTR		0	1
hsa-miR-1207-5p	NM_004707	ATG12	TGGCAGGGAGGCTGGGAGGGG#CCTCCCAAAGTGCTGGGATTATAGGTGTGAGCCACCGTGCCGG#(((((.((.((((((((((..#))))))).......................))).)).))))).	2365	2408	1.0	-28.4	0	0.0001034795	0.515	-0.20074219333333337	-0.37492462125	-6.894922865640474	17	43	7	3UTR		0	0
hsa-miR-1207-5p	NM_004710	SYNGR2	TGGCAGGGAGGCTGGGAGGGG#CCCTCCCCTCTGCCCTGGACTTTCCCATGAGCCTCCTGGAACTGCCAG#((((((((((((((((((((.#)))))))......................))))))).....)))))).	745	793	1.0	-34.5	1	0.0001102238	0.412	-0.23482288510638288	0.46630693375000004	-3.937574446201665	20	48	7	3UTR		0	0
hsa-miR-1207-5p	NM_004712	HGS	TGGCAGGGAGGCTGGGAGGGG#CTTCAGGTCTCCAGCTTCTCTGCTT#.((((((((((((.(((((..#.))))))))))))))))).	2805	2830	1.0	-27.7	1	0.001331109	0.412	0.5808678333333332	-0.11715209637500007	-4.650164754877524	17	19	17	3UTR		0	0
hsa-miR-1207-5p	NM_004716	PCSK7	TGGCAGGGAGGCTGGGAGGGG#CCCTTCCCACATATAAGTTGAGAAGGTGCCTGCCATAGCCAG#((((.((.(((((((((((((#)))))))))..................)))).))...)))).	2859	2901	1.0	-30.6	0	0.001492925	0.5	3.9236086774193546	4.719698407499999	-10.370246550194768	19	42	9	3UTR		0	0
hsa-miR-1207-5p	NM_004721	MAP3K13	TGGCAGGGAGGCTGGGAGGGG#CCCACCTCAGCCTCCTGAGTAGCTGGGACCACAGGTGTGTGCCAC#((((((((((((((((..(((#)))..))))))))))).......................))))).	8036	8081	1.0	-32.0	1	5.423516e-05	0.559	-0.19743588487179492	-0.13513975550000001	-3.937574446201665	19	45	11	3UTR		0	0
hsa-miR-1207-5p	NM_004725	BUB3	TGGCAGGGAGGCTGGGAGGGG#CCCTCCTTGGTCTCCCAAAGTGCTG#.(((((((((((((((((((.#))))))).))))))))....)))).	6032	6057	1.0	-30.6	1	0.0001888635	0.412	0.052001333333333295	-0.09792918749999997	-3.793324837357118	19	25	8	3UTR		0	0
hsa-miR-1207-5p	NM_004727	SLC24A1	TGGCAGGGAGGCTGGGAGGGG#CCCAAAAGATGCAGATGTGGTCTACATCTCAGCCTTCCTGACCT#.(((((((((((((((((((.#))).......................)))))))))))))).)).	3965	4009	1.0	-30.9	1	0.007044074	0.5	-0.24542946790697664	-0.011790889749999992	-3.793324837357118	19	44	14	3UTR		0	0
hsa-miR-1207-5p	NM_004730	ETF1	TGGCAGGGAGGCTGGGAGGGG#CCCCGTCCCCCTCCAGACTGGCAG#((.((((((((..((((((((#)))).)))))))))...))).)).	2069	2093	1.0	-27.1	0	0.0009600685	0.471	3.173232222222222	3.4579368375	-10.131047842770712	18	24	9	3UTR		0	1
hsa-miR-1207-5p	NM_004731	SLC16A7	TGGCAGGGAGGCTGGGAGGGG#TGCCTCCCAGGTTCAAGCAATTCTCCTGCCT#.(((((((((.((((((((.(#).)))))))).)))..........)))))).	5625	5656	1.0	-30.3	1	0.005214924	0.456	-0.05033963157894736	-0.07332018750000002	-6.618099312767468	18	31	8	3UTR		0	0
hsa-miR-1207-5p	NM_004733	SLC33A1	TGGCAGGGAGGCTGGGAGGGG#CCGCCTCCCGGGTTCAAGCGATTCTCCTGCCT#.(((((((((.((((((((((#)).)))))))).)))..........)))))).	6686	6718	1.0	-31.5	1	0.01735719	0.412	0.3477099636363637	0.9545493749999997	-6.618099312767468	19	32	8	3UTR		0	0
hsa-miR-1207-5p	NM_004736	XPR1	TGGCAGGGAGGCTGGGAGGGG#CCCCTCTCCCTCCACCAC#(((...(((((..((((((((#))))))))))))).))).	8005	8023	1.0	-25.3	0	0.08741221	0.574	-0.406907525	1.1619213237500001	-17.625526579428975	16	18	13	3UTR		0	0
hsa-miR-1207-5p	NM_004742	MAGI1	TGGCAGGGAGGCTGGGAGGGG#CTCTCCTATGCCAGCCTGTCAT#(((((((..(((((((((((.#)))))))).)))..))))))).	6050	6072	1.0	-30.7	1	0.04232874	0.647	0.6600339166666666	0.6225381812499999	-7.307599033628058	18	22	8	3UTR		0	0
hsa-miR-1207-5p	NM_004755	RPS6KA5	TGGCAGGGAGGCTGGGAGGGG#CCCACCTCAGCCTCCCAAAGTGCTG#.(((((((((((((((..(((#)))..)))))))))))....)))).	13016	13041	1.0	-32.9	1	5.181021e-05	0.456	0.0	0.0	-3.793324837357118	18	25	11	3UTR		0	0
hsa-miR-1207-5p	NM_004762	CYTH1	TGGCAGGGAGGCTGGGAGGGG#CTCCTGGCCAGTTTCTCTGCTC#.((((((((((((((.(((((#)))))..)))))))))))))).	1512	1534	1.0	-29.8	1	3.244406e-05	0.412	0.0	0.0	-4.026373917660731	19	22	14	3UTR		0	0
hsa-miR-1207-5p	NM_004775	B4GALT6	TGGCAGGGAGGCTGGGAGGGG#TCTCTCACCCGTCCTCCCTGCTC#.(((((((((((.((((((((#)))))).)).).)))))))))).	1465	1488	1.0	-31.0	1	0.2368196	0.412	0.20651452616666666	0.256000812125	-5.08245545002336	19	23	10	3UTR		0	0
hsa-miR-1207-5p	NM_004776	B4GALT5	TGGCAGGGAGGCTGGGAGGGG#CCCACCTCAGCCTCCCGAGTA#..((.(((((((((((..(((#)))..)))))))))))..)).	2891	2912	1.0	-31.1	0	0.002437304	0.412	0.5885278181818182	0.434714645	-9.076037894184761	16	21	11	3UTR		0	0
hsa-miR-1207-5p	NM_004778	PTGDR2	TGGCAGGGAGGCTGGGAGGGG#TTTCTTAGCTAAGCGGACCAGCCTCCCTGTCGG#(((((((((((((((......#.))))))))))))))).	2213	2246	1.0	-32.7	1	8.736702e-05	0.412	0.1028237066666667	0.7935137850000001	-4.1706235265052785	15	17	15	3UTR		0	0
hsa-miR-1207-5p	NM_004779	CNOT8	TGGCAGGGAGGCTGGGAGGGG#CCCCATTCCTCATACTCGAGCCTCTCCTCTCTGGTTGCCTCCTGCCAC#(((((.((((((..(((((((#.)))))))....))))))))))).	1354	1402	1.0	-30.9	0	5.853645e-05	0.471	0.39550271428571426	1.6588725450000004	-7.984503737581361	18	24	11	3UTR		0	0
hsa-miR-1207-5p	NM_004784	NDST3	TGGCAGGGAGGCTGGGAGGGG#CCCACCTTGGCCTCTCAAAGTGCTG#.(((((((((((((((..(((#)))..)))))))))))....)))).	4552	4577	1.0	-26.5	1	0.0001409645	0.441	-0.27588548947368424	0.030270552500000027	-3.793324837357118	18	25	11	3UTR		0	0
hsa-miR-1207-5p	NM_004796	NRXN3	TGGCAGGGAGGCTGGGAGGGG#CTCCTGCCTCAGCCTCCTGAGTAGCTGCG#..(((((((((((((((((((#))))).)).)))))))).......)))).	7476	7505	1.0	-29.6	1	0.000205162	0.412	0.0	0.0	-4.95700071937229	19	29	8	3UTR		0	1
hsa-miR-1207-5p	NM_004797	ADIPOQ	TGGCAGGGAGGCTGGGAGGGG#CCCGCCTCGGCCTCCCAAAGTGCTG#.(((((((((((((((..(((#)))..)))))))))))....)))).	4292	4317	1.0	-31.7	1	2.43466e-05	0.412	0.017508157894736864	-0.38533266750000006	-3.793324837357118	18	25	11	3UTR		0	0
hsa-miR-1207-5p	NM_004798	KIF3B	TGGCAGGGAGGCTGGGAGGGG#CCGCTCTCTGCTTTTCCTGTCT#.(((((((((((.(((((.((#)).))))).))))).)))))).	5515	5537	1.0	-26.9	1	0.02226912	0.426	0.3480861499999999	1.2975171599999997	-5.08245545002336	18	22	6	3UTR		0	0
hsa-miR-1207-5p	NM_004804	CIAO1	TGGCAGGGAGGCTGGGAGGGG#CCCTTCCCAGTTTCTGTGTA#..(((.(((((((((((((((#))))))))))))))).))).	1578	1598	1.0	-32.4	0	0.03170169	0.603	-0.26219397333333333	0.3055334112499999	-6.857959480565336	18	20	15	3UTR		0	0
hsa-miR-1207-5p	NM_004804	CIAO1	TGGCAGGGAGGCTGGGAGGGG#CCCTCATATACCTCCCTGCA#..(((((((((....(((((.#))))).....))))))))).	1691	1711	1.0	-29.5	1	0.1786765	0.471	0.10862366666666665	0.049899448750000006	-11.18522411940593	14	20	9	3UTR		0	0
hsa-miR-1207-5p	NM_004805	POLR2D	TGGCAGGGAGGCTGGGAGGGG#CCCCTGCCTTGGCCTCCCAAACTGGTGAGATTACAGGCATGAGCCAC#((((.((((((((((.(((((#))))).))..))))))))........................)))).	1171	1218	1.0	-31.5	0	0.0001452827	0.515	0.10555891666666667	-0.10382181250000003	-8.28966070131775	19	47	8	3UTR		0	0
hsa-miR-1207-5p	NM_004808	NMT2	TGGCAGGGAGGCTGGGAGGGG#CTCCTGGCCTCAAGTGATCCTTCTGCCT#.(((((((((((((((((...#)))))))))))..........)))))).	3877	3905	1.0	-28.3	1	0.0193787	0.5	0.0	0.0	-3.793324837357118	17	28	11	3UTR		0	0
hsa-miR-1207-5p	NM_004809	STOML1	TGGCAGGGAGGCTGGGAGGGG#TCCCACCACAGCCTCCCAAAGTGCTG#.(((((((((((((((.((((#)))).)).)))))))))....)))).	4389	4415	1.0	-31.2	1	9.096354e-06	0.397	0.29732673500000006	0.12310229000000009	-3.793324837357118	19	26	9	3UTR		0	0
hsa-miR-1207-5p	NM_004823	KCNK6	TGGCAGGGAGGCTGGGAGGGG#CCTTTCTCAGCCTCCCAACCT#.((..((((((((((((((((#))))))))))))))))..)).	4513	4534	1.0	-33.8	0	0.1234521	0.529	-0.17510039374999997	-0.03591096912499993	-10.94438428712878	18	21	16	3UTR		0	0
hsa-miR-1207-5p	NM_004824	CDYL	TGGCAGGGAGGCTGGGAGGGG#CCAGCCTCGCCTCCCTGCCC#.(((((((((((.(((..((.#))..))).))))))))))).	2439	2459	1.0	-34.9	1	0.001382004	0.426	-0.1713529818181818	0.7641861749999999	-5.08245545002336	16	20	11	3UTR		0	0
hsa-miR-1207-5p	NM_004834	MAP4K4	TGGCAGGGAGGCTGGGAGGGG#TCTCTCCCCTCCTTCCTGTTC#.((((((((((..((((((((#))))))))..)))))))))).	4007	4028	1.0	-29.1	1	0.2273006	0.544	0.18874451999999997	0.8345711850000002	-8.429258759619717	18	21	10	3UTR		0	0
hsa-miR-1207-5p	NM_004835	AGTR1	TGGCAGGGAGGCTGGGAGGGG#TCTCCCTAGCCTGCTTTTGTCCTGTTAT#((((((((((((((((.((((#)))))))))))).......)))))))).	1703	1731	1.0	-24.8	1	0.003648483	0.662	0.27245045217391306	-0.09231688375000002	-3.937574446201665	20	28	12	3UTR		0	0
hsa-miR-1207-5p	NM_004839	HOMER2	TGGCAGGGAGGCTGGGAGGGG#CTCCTCTCGCTTCTCTGGCCT#.(((((((((((.((((((((#))))))))))))))))).)).	1381	1402	1.0	-29.9	1	0.0008653004	0.544	3.949801333333333	4.260033181250001	-5.08245545002336	19	21	17	3UTR		0	0
hsa-miR-1207-5p	NM_004840	ARHGEF6	TGGCAGGGAGGCTGGGAGGGG#CTTTTCCCCAGGGCTTTCCTGTA#..(((((((((((((((((((#))))))))...))))))))))).	2831	2854	1.0	-26.5	1	0.0001032172	0.574	5.218742981818183	3.825357489999999	-4.95700071937229	19	23	11	3UTR		0	0
hsa-miR-1207-5p	NM_004840	ARHGEF6	TGGCAGGGAGGCTGGGAGGGG#CCCCTCCCTCCCCAAAAGACAAGAGAAATTTGGCCAG#((((..((.((..((((((((#)))))))).))))...................)))).	3735	3772	1.0	-25.9	0	0.009661418	0.471	4.129686625	4.65960154375	-15.649893962715545	16	37	8	3UTR		0	0
hsa-miR-1207-5p	NM_004841	RASAL2	TGGCAGGGAGGCTGGGAGGGG#TCCCAGGCTTGCATTCCAGCCTCTTGAGCTCTGCCC#.((((((((((((((((((((#)))).........)))))))))))......))))).	5374	5410	1.0	-28.6	1	0.001117497	0.456	-0.17781647142857146	0.113510085	-3.793324837357118	20	36	11	3UTR		0	0
hsa-miR-1207-5p	NM_004842	AKAP7	TGGCAGGGAGGCTGGGAGGGG#TCTGTGCAAAGCCTCCCTGCTT#.((((((((((((.(.(.(((#))).).)..)))))))))))).	434	456	1.0	-28.8	1	0.006448979	0.397	0.5888820666666666	0.9075146025	-4.883213835181137	17	22	12	3UTR		0	0
hsa-miR-1207-5p	NM_004845	PCYT1B	TGGCAGGGAGGCTGGGAGGGG#TCTCTCCCAGCCCCTACCCCCACACCACCTCCCTGCTC#.((((((((((((((((((((#)))))))))))).................)))))))).	3832	3870	1.0	-35.2	1	0.05546558	0.368	0.43890830000000014	0.6084073162500001	-3.793324837357118	20	38	12	3UTR		0	0
hsa-miR-1207-5p	NM_004850	ROCK2	TGGCAGGGAGGCTGGGAGGGG#CCTCTCCTTCCCTGGAATAAGGCTTCAGCTTCCCTATGCTG#.((((((((((((((((((((#)))))))..................))))))))))..))).	7997	8038	1.0	-29.0	1	3.485247e-05	0.544	0.055588475000000005	0.033534572499999984	-3.793324837357118	20	41	10	3UTR		0	0
hsa-miR-1207-5p	NM_004852	ONECUT2	TGGCAGGGAGGCTGGGAGGGG#CCCCTCCCACCATCCTCTGCA#..(((((((((.(((((((((#))))))))))).))).)))).	14324	14345	1.0	-33.2	1	0.3386762	0.515	-0.33836032222222223	-0.03266784625	-8.303804028968646	18	21	11	3UTR		0	0
hsa-miR-1207-5p	NM_004857	AKAP5	TGGCAGGGAGGCTGGGAGGGG#TCCCGCCTCGGCCTCCTAAAGTGCTG#.(((((((((((((((.((((#)))).)).)))))))))....)))).	3378	3404	1.0	-29.8	1	1.475075e-05	0.368	-0.17226939999999993	0.15022116	-3.793324837357118	19	26	9	3UTR		0	1
hsa-miR-1207-5p	NM_004857	AKAP5	TGGCAGGGAGGCTGGGAGGGG#CCTAACACTATTTGATAAGGGAGACAGGCTCCCTGCCAT#((((((((((.(((.......#.))).)))))))))).	6007	6046	1.0	-28.2	1	2.308421e-05	0.5	-0.13121769999999996	0.16066167500000003	-7.730847562166263	13	16	10	3UTR		0	1
hsa-miR-1207-5p	NM_004860	FXR2	TGGCAGGGAGGCTGGGAGGGG#CCCCTCCCTTCTCCATCTCGCTTGCTGCCC#.((((((((((..((((((((#)))))))).)))))..........))))).	2402	2432	1.0	-30.8	1	0.08816362	0.382	4.03665005	5.219302102499999	-8.429258759619717	18	30	8	3UTR		0	0
hsa-miR-1207-5p	NM_004872	TMEM59	TGGCAGGGAGGCTGGGAGGGG#CTCCTCCTATGGCCTAGTCTTTAGCCTTCCTGAGTCCAA#(((((((((((((((((((((#))))))))..............))))))))))...))).	2305	2344	1.0	-30.1	1	0.003054102	0.559	0.22210389473684214	0.12620187499999996	-3.937574446201665	21	39	10	3UTR		0	0
hsa-miR-1207-5p	NM_004872	TMEM59	TGGCAGGGAGGCTGGGAGGGG#CCCCTCCCACCAGGTTTCCAGTTGCTAA#(((((((((((((((((((((#)))))))))....))))))..)))))).	5063	5091	1.0	-30.4	1	0.003925311	0.471	0.9953284625925927	1.5137309375	-3.937574446201665	21	28	9	3UTR		0	0
hsa-miR-1207-5p	NM_004883	NRG2	TGGCAGGGAGGCTGGGAGGGG#CCCTCCCACCCCCAAAAACTGGGTCCACTGCTAA#(((((((((((.((((((((.#)))))))).))............))).)))))).	3745	3779	1.0	-29.7	1	0.007849131	0.588	3.0810871666666664	2.0816360112500005	-7.284377755798021	19	34	8	3UTR		0	0
hsa-miR-1207-5p	NM_004904	CREB5	TGGCAGGGAGGCTGGGAGGGG#TCACTGCCAGCCTCCCTGG#...((((((((((((.((((.#)).)).)))))))))))).	4913	4932	1.0	-31.6	0	8.280607e-05	0.441	0.0	0.0	-6.747589273982352	16	19	12	3UTR		0	0
hsa-miR-1207-5p	NM_004918	TCL1B	TGGCAGGGAGGCTGGGAGGGG#CCCAGCATAGCCTCCTTGCA#..((((((((((((.(..(((#)))..).)))))))))))).	531	551	1.0	-29.2	1	0.0008293769	0.412	-0.6313322	-0.32706736825000005	-5.692450279622925	16	20	12	3UTR		0	0
hsa-miR-1207-5p	NM_004931	CD8B	TGGCAGGGAGGCTGGGAGGGG#CTTGTCCCACTGCAGGCTTTGAAATTTGACCGTCTCCCTGCTG#.((((((((((((((((.(((#))).)))))......................))))))))))).	3189	3232	1.0	-29.1	1	0.009550918	0.529	-0.5265972413157896	-0.35251267774999995	-3.793324837357118	19	43	11	3UTR		0	0
hsa-miR-1207-5p	NM_004931	CD8B	TGGCAGGGAGGCTGGGAGGGG#CCACGTCCAGGTCCAGGGAGAATCCAGCCTCACCTGCTT#.(((((((((((((((.....#.))))))))).)))))).	1929	1968	1.0	-28.4	1	0.002696293	0.441	-0.25459618750000007	0.06840153749999994	-3.793324837357118	15	18	9	3UTR		0	0
hsa-miR-1207-5p	NM_004941	DHX8	TGGCAGGGAGGCTGGGAGGGG#CCCCGTCTCCAGCCCCTGTA#..(((((..((((((((((((#)))).)).))))))))))).	4132	4152	1.0	-28.0	0	0.03921697	0.471	-0.20929943357142858	0.41529481249999994	-8.327025306798683	17	20	11	3UTR		0	0
hsa-miR-1207-5p	NM_004952	EFNA3	TGGCAGGGAGGCTGGGAGGGG#TCCCTTCCAGCCCTGAGCCGG#((((..((.((((((((((((#))))))))))))))..)))).	1661	1682	1.0	-31.9	0	0.0001521507	0.382	0.8294435	2.06813673625	-11.013960040452947	18	21	14	3UTR		0	0
hsa-miR-1207-5p	NM_004961	GABRE	TGGCAGGGAGGCTGGGAGGGG#CCTCTCCAGTTCCCCAGGAGGTCCAAGCCCCTTGCCAA#((((((((.((((.(((((((#.))))......))).)))))))))))).	1598	1636	1.0	-31.0	1	0.0009574476	0.368	2.7016438750000002	3.0358000777500003	-5.850804021967834	19	28	12	3UTR		0	0
hsa-miR-1207-5p	NM_004964	HDAC1	TGGCAGGGAGGCTGGGAGGGG#CTCTTCCAGGAGCCACCTTGCCAC#((((((((.((((.(((((((#)))))))...)))).)))))))).	1706	1730	1.0	-29.7	1	0.004028425	0.456	0.299250525	0.2208224037499998	-5.850804021967834	19	24	8	3UTR		0	0
hsa-miR-1207-5p	NM_004965	HMGN1	TGGCAGGGAGGCTGGGAGGGG#CCACTCTTTGATCATGGCTCTCTCTGCCAG#((((((((((((((((((((.#)).))))).......))).)))))))))).	900	930	1.0	-27.9	1	9.984095e-06	0.588	0.0	0.0	-3.937574446201665	20	30	10	3UTR		0	0
hsa-miR-1207-5p	NM_004974	KCNA2	TGGCAGGGAGGCTGGGAGGGG#CCCCCCAGCCTACCTATCCCTGTTC#.(((((((((((((((.(((.#))))))))))......)))))))).	3203	3228	1.0	-32.1	1	0.02470924	0.5	1.4757088571428572	0.743148774125	-3.793324837357118	18	25	10	3UTR		0	0
hsa-miR-1207-5p	NM_004979	KCND1	TGGCAGGGAGGCTGGGAGGGG#CCACAGGCCCCTGGCCTCCTTGCCC#.(((((((((((((((.((..#.))))))))))))))))).	3749	3774	1.0	-34.1	1	0.0001350514	0.324	0.0	0.0	-3.793324837357118	17	19	17	3UTR		0	0
hsa-miR-1207-5p	NM_004984	KIF5A	TGGCAGGGAGGCTGGGAGGGG#CTGCTCCCAGCAGCCTGTCAA#(((((((...((((((((.((#)).))))))))..))))))).	4138	4159	1.0	-30.6	1	1.709817e-08	0.471	-0.2876376	0.14753099750000004	-8.550105501956237	17	21	8	3UTR		0	0
hsa-miR-1207-5p	NM_004985	KRAS	TGGCAGGGAGGCTGGGAGGGG#CTTCTTCCATATTAGTGTCATCTTGCCTCCCTACCT#.((.(((((((((((((((((#)))))))))...............)))))))).)).	2551	2587	1.0	-27.6	0	0.2512	0.544	0.22203265937500002	0.25713999375	-6.825347112316308	19	36	9	3UTR		0	0
hsa-miR-1207-5p	NM_004992	MECP2	TGGCAGGGAGGCTGGGAGGGG#CCCCTCCCGGCCCTGCCTGCTG#.((((((.(((((((((((((#)))))))))))).).)))))).	5167	5189	1.0	-40.1	1	2.815894e-06	0.324	-0.13304740142857135	0.34007393312500006	-6.106959766537749	19	22	12	3UTR		0	1
hsa-miR-1207-5p	NM_004993	ATXN3	TGGCAGGGAGGCTGGGAGGGG#CCACCTCCCGGGTTCAAGCAATTCTCCTGCCT#.(((((((((.((((((((((#)).)))))))).)))..........)))))).	3245	3277	1.0	-31.5	1	0.005054813	0.441	0.3990405545454546	0.17802911875	-6.618099312767468	19	32	8	3UTR		0	0
hsa-miR-1207-5p	NM_004996	ABCC1	TGGCAGGGAGGCTGGGAGGGG#CCGCCATCCGGTCCCCTGCCT#.(((((((.(((((((.((((#)).)).)))))))))))))).	4885	4906	1.0	-31.9	1	0.0001211835	0.397	-0.654312	0.0016029199999999938	-4.849714495602881	18	21	14	3UTR		0	0
hsa-miR-1207-5p	NM_004997	MYBPH	TGGCAGGGAGGCTGGGAGGGG#CCTGCTGGCCTCCCTTCCC#.((.(((((((((((.(((..#))).))))))))))).)).	1642	1661	1.0	-30.7	0	0.0004292716	0.382	0.1572973090909091	0.05905978749999999	-7.058396192619921	16	19	11	3UTR		0	0
hsa-miR-1207-5p	NM_004998	MYO1E	TGGCAGGGAGGCTGGGAGGGG#CCCACCTCAGCCTCCCAAGTAGCTGGGACCACAAGCATGTGCCAC#((((((((((((((((..(((#)))..))))))))))).......................))))).	7797	7842	1.0	-33.7	1	0.003174191	0.5	0.0	0.0	-3.937574446201665	19	45	11	3UTR		0	0
hsa-miR-1207-5p	NM_004998	MYO1E	TGGCAGGGAGGCTGGGAGGGG#CTCCTGCCTCAGCCTCTCAAAGTGCTG#.((((((((((((((((((((#))))).)).)))))))))....)))).	6612	6639	1.0	-29.1	1	9.115867e-05	0.441	0.0	0.0	-3.793324837357118	20	27	9	3UTR		0	0
hsa-miR-1207-5p	NM_004999	MYO6	TGGCAGGGAGGCTGGGAGGGG#CCCTAAACCTTTTCTCAGCCTCCCACTTTCTGGAGTCTCCAATGTCGG#(((((((((((((((((((((#.))))))))))))))))..................))))).	8331	8379	1.0	-29.7	1	4.202909e-05	0.574	0.0	0.0	-3.937574446201665	21	41	16	3UTR		0	0
hsa-miR-1207-5p	NM_005001	NDUFA7	TGGCAGGGAGGCTGGGAGGGG#CCCAGGCTGATCTTGAACTCCTGGCCTCAAGCGATCCTCCTGCCT#.(((((((((((((((((...#.)))))))))))..........)))))).	512	557	1.0	-30.9	1	0.001212697	0.452	2.636812192592593	2.538454094516129	-3.793324837357118	17	29	11	3UTR		0	0
hsa-miR-1207-5p	NM_005006	NDUFS1	TGGCAGGGAGGCTGGGAGGGG#CCACCTCCCGGGTTCAGTTTTCCTGCCT#.((((((((((((((((((((#)).))))))......)))))))))))).	9524	9552	1.0	-32.1	1	0.002792175	0.5	0.0	0.0	-3.793324837357118	20	28	12	3UTR		0	0
hsa-miR-1207-5p	NM_005006	NDUFS1	TGGCAGGGAGGCTGGGAGGGG#CCCCTGACCTCAGGTGATTCACCCGCCTCAGCCTCCCAAAGTGCTG#.(((((((((((((((..(((#.)))..)))))))))))....)))).	7730	7776	1.0	-32.9	1	1.212024e-05	0.382	0.0	0.0	-3.793324837357118	18	26	11	3UTR		0	0
hsa-miR-1207-5p	NM_005006	NDUFS1	TGGCAGGGAGGCTGGGAGGGG#CCCACCTCGGCCTCCCAAAGTGCTG#.(((((((((((((((..(((#)))..)))))))))))....)))).	9681	9706	1.0	-32.2	1	9.494819e-06	0.368	0.0	0.0	-3.793324837357118	18	25	11	3UTR		0	0
hsa-miR-1207-5p	NM_005008	SNU13	TGGCAGGGAGGCTGGGAGGGG#TCCCTGCCAGCTTCCCCCCT#.((..((((((((((.(((((#))))).)))))))))).)).	712	732	1.0	-31.8	0	0.004487639	0.456	0.0	0.0	-11.177433367432394	17	20	10	3UTR		0	0
hsa-miR-1207-5p	NM_005008	SNU13	TGGCAGGGAGGCTGGGAGGGG#CCCTTCCCCTGTGTCCTGCCAC#(((((.(((.((.((((((((#))))))))..)).)))))))).	1567	1589	1.0	-30.8	0	0.02095018	0.412	0.0	0.0	-8.370170288389133	18	22	8	3UTR		0	0
hsa-miR-1207-5p	NM_005012	ROR1	TGGCAGGGAGGCTGGGAGGGG#CCCCTTGCAACTCCCTGTTT#.(((((((((..((.((((((#)))))).)).))))))))).	4161	4181	1.0	-29.1	1	0.01850685	0.471	-0.2546922555555555	-0.16510751125	-10.700352182614457	17	20	9	3UTR		0	0
hsa-miR-1207-5p	NM_005017	PCYT1A	TGGCAGGGAGGCTGGGAGGGG#TTCCTCCCTCCTTTCCTGTCC#.((((((((((..((((((((#))))))))..)))))))))).	1293	1314	1.0	-29.3	1	0.2707353	0.529	-0.3235043999999999	-0.07702296575	-8.429258759619717	18	21	10	3UTR		0	0
hsa-miR-1207-5p	NM_005017	PCYT1A	TGGCAGGGAGGCTGGGAGGGG#TTCCTCCTCCCTCCCTATTGGAGCCAT#(((((((((((..((((((((#)))))))).)))))))......)))).	3753	3780	1.0	-28.1	1	0.0003711692	0.5	0.2522350505882352	0.4444368095	-8.573508368464264	19	27	8	3UTR		0	0
hsa-miR-1207-5p	NM_005028	PIP4K2A	TGGCAGGGAGGCTGGGAGGGG#CCCCTCCCGCAACAAGCAGCTGATGCCC#.((((.((..(((((((((((#))))))))......)))..))..)))).	2209	2237	1.0	-27.3	0	0.002081804	0.441	3.040703	2.66995484	-7.993179725124106	17	28	8	3UTR	MIRT483194	0	0
hsa-miR-1207-5p	NM_005036	PPARA	TGGCAGGGAGGCTGGGAGGGG#CCCCAGGCACGGTGCACTTTCTCCACCTCCTGCAGCCTCCCTGTTG#.((((((((((((((((((((#.)).)))))..))))))))))))).	6695	6741	1.0	-36.6	1	0.001973669	0.441	0.0	0.0	-3.793324837357118	20	25	13	3UTR		0	0
hsa-miR-1207-5p	NM_005046	KLK7	TGGCAGGGAGGCTGGGAGGGG#CCCACCTTGGCCTCCCAAAGTGCTG#.(((((((((((((((..(((#)))..)))))))))))....)))).	1607	1632	1.0	-29.5	1	2.978015e-06	0.397	1.9596739052631575	0.1837911974999999	-3.793324837357118	18	25	11	3UTR		0	0
hsa-miR-1207-5p	NM_005051	QARS1	TGGCAGGGAGGCTGGGAGGGG#TCCTCCTGGAGGGTGTGGCTACCCTCGCCAC#((((((((.(((((((((((.#))))))).........)))).)))).)))).	2376	2407	1.0	-26.9	1	8.497263e-06	0.471	2.365928825	1.7937854775000002	-4.993964104447428	19	31	7	3UTR		0	0
hsa-miR-1207-5p	NM_005052	RAC3	TGGCAGGGAGGCTGGGAGGGG#CCTTCCCTGGCCCCCGCCGG#((((.(((.(((((((((((.#))))))).))))))))))).	854	874	1.0	-31.7	0	3.729789e-07	0.265	0.5308589666666667	-0.020168150000000024	-9.113001279259901	18	20	11	3UTR		0	0
hsa-miR-1207-5p	NM_005054	RGPD5	TGGCAGGGAGGCTGGGAGGGG#TCTCCCATGCATGCTGCCAG#((((((.(..(((((((((..#))))))).)).).)))))).	5715	5735	1.0	-25.4	0	0.02341226	0.529	4.1094792	3.3307598424999996	-7.780157107646926	16	20	7	3UTR		0	0
hsa-miR-1207-5p	NM_005057	RBBP5	TGGCAGGGAGGCTGGGAGGGG#TCCTCATCAGTCATTGCATTTTTCCCTGCCT#.(((((((((((((((((((.#))))).))))))..........)))))))).	2668	2699	1.0	-29.2	1	0.03453167	0.603	3.8079247066666664	3.3367947499999997	-3.793324837357118	19	31	8	3UTR		0	1
hsa-miR-1207-5p	NM_005063	SCD	TGGCAGGGAGGCTGGGAGGGG#CCTCTCTCTCCCTCCCTCTCTCATGAGGCACAGCCAA#(((((((((((..((((((((#))))))))..)))))))...............)))).	3215	3252	1.0	-30.3	1	7.173186e-05	0.382	-0.20375607692307696	0.03144449000000006	-8.573508368464264	19	37	8	3UTR		0	0
hsa-miR-1207-5p	NM_005063	SCD	TGGCAGGGAGGCTGGGAGGGG#CCTCCGCAGTGTCTCCACCTACACCCCTGTGCTCCCCTGCCAC#((((((((.(((....(((((#.)))))..))).)))))))).	3114	3157	1.0	-30.0	1	0.0004533527	0.397	0.6586547250000001	0.36455350374999995	-8.108433275188325	16	21	8	3UTR		0	0
hsa-miR-1207-5p	NM_005079	TPD52	TGGCAGGGAGGCTGGGAGGGG#CCCTCAAGTCTCTTTTCTGCCC#.((((((((((((..(((((.#))))).)))))))...))))).	2595	2617	1.0	-27.1	1	0.02495796	0.603	0.15458801333333339	0.08210272249999993	-5.3856143151281595	17	22	7	3UTR		0	0
hsa-miR-1207-5p	NM_005092	TNFSF18	TGGCAGGGAGGCTGGGAGGGG#TCCTTTACCAGCACACTTTTTTTTTTTTTCCTGCCT#.((((((((((((((((((((#)))))).)))))..............))))))))).	1693	1729	1.0	-25.8	1	0.07302687	0.574	0.2971046154285714	0.11892015125000001	-3.793324837357118	20	36	9	3UTR		0	0
hsa-miR-1207-5p	NM_005093	CBFA2T2	TGGCAGGGAGGCTGGGAGGGG#CCCCGACCCCATCTGCCTCCTTAAGCCAC#((((((((((((((((.((((#))))...))))...))))))))..)))).	4817	4846	1.0	-31.2	1	0.2618379	0.397	-0.23202737619047614	-0.25870504125	-3.937574446201665	20	29	8	3UTR		0	0
hsa-miR-1207-5p	NM_005094	SLC27A4	TGGCAGGGAGGCTGGGAGGGG#TCCTCCTAGCCTGTGTGCA#..(((.(.((((((((((((.#)))))))))))).).))).	2974	2993	1.0	-31.1	0	0.001003529	0.441	0.4519102	0.40712186000000006	-9.171594409745968	16	19	12	3UTR		0	0
hsa-miR-1207-5p	NM_005103	FEZ1	TGGCAGGGAGGCTGGGAGGGG#CTCCTGCCTCAGCCTCCCGAGTA#..((.((((((((((((((((#))))).)).)))))))))..)).	2968	2991	1.0	-30.3	0	0.001349876	0.426	0.03148866666666666	1.1551727225	-9.076037894184761	18	23	9	3UTR		0	0
hsa-miR-1207-5p	NM_005105	RBM8A	TGGCAGGGAGGCTGGGAGGGG#CCCCTCCCCCTTTTTGTTAA#(((((((((((..((((((((#))))))))))))))))))).	2825	2845	1.0	-28.8	1	0.2415086	0.559	-0.30979281999999997	0.481662873	-8.573508368464264	19	20	19	3UTR		0	0
hsa-miR-1207-5p	NM_005108	XYLB	TGGCAGGGAGGCTGGGAGGGG#CTTCTCTGTTCTGAACAGCTCTTCCTGCCC#.((((((((((((((((((((#)))))))........)))).))))))))).	1773	1803	1.0	-28.4	1	0.06103455	0.456	-0.2783912896551724	-0.13734943875	-3.793324837357118	20	30	9	3UTR		0	1
hsa-miR-1207-5p	NM_005110	GFPT2	TGGCAGGGAGGCTGGGAGGGG#CCCCTCCTGCATCCACCTATGCCTCCTATAAGTCCAG#((((.((((((((((((((((#)))))))))...........)))))))....).))).	2738	2775	1.0	-27.3	0	0.06224129	0.515	2.420891237037037	3.755035866250001	-8.056611621014136	20	37	9	3UTR		0	0
hsa-miR-1207-5p	NM_005114	HS3ST1	TGGCAGGGAGGCTGGGAGGGG#CCCTTCCCTTTCCCTTCCTCCT#.((.(((((((..((((((((#))))))))....))))))))).	4005	4027	1.0	-28.3	0	0.03115596	0.529	-0.04887499999999999	-0.400775	-11.461281034578906	17	22	9	3UTR		0	0
hsa-miR-1207-5p	NM_005116	SLC23A2	TGGCAGGGAGGCTGGGAGGGG#CTCAACATCTCCAGTTTCTCTGCTC#.((((((((((((.(((((..#.))))))))))))))))).	4368	4393	1.0	-25.0	1	0.008329233	0.588	0.8296225833333334	0.4906644374999999	-4.650164754877524	17	19	17	3UTR		0	0
hsa-miR-1207-5p	NM_005118	TNFSF15	TGGCAGGGAGGCTGGGAGGGG#CTTCCCAGCACCTCTACTGTCT#.((((((((((((((((((..#)))))))))..)))).))))).	3822	3844	1.0	-27.4	1	0.02177927	0.632	0.14985174285714287	-0.040988319999999974	-3.793324837357118	18	22	9	3UTR		0	0
hsa-miR-1207-5p	NM_005133	RCE1	TGGCAGGGAGGCTGGGAGGGG#CTTCTCTTAGCTCCTCTGCCT#.(((((((.((((((((((((#)))))))))))).))))))).	1282	1303	1.0	-30.2	1	0.001795068	0.529	1.0779556166666668	0.7416490624999998	-4.849714495602881	19	21	12	3UTR		0	0
hsa-miR-1207-5p	NM_005135	SLC12A6	TGGCAGGGAGGCTGGGAGGGG#TGCCTCCTGGGTTCAAGCGATTCTCCTGCCTCAGCCTCCCGAGTAGCTGGAATTACAAGCATGTGCCAC#(((((((((((((((((((((#.))))).)).))))))))).......................))))).	6028	6097	1.0	-33.0	1	0.02386259	0.544	3.9367901999999977	2.9016068175000003	-3.937574446201665	21	48	9	3UTR		0	0
hsa-miR-1207-5p	NM_005135	SLC12A6	TGGCAGGGAGGCTGGGAGGGG#CCCGCCTTGGCCTCCCAAAGTGCTG#.(((((((((((((((..(((#)))..)))))))))))....)))).	6196	6221	1.0	-29.0	1	1.717286e-05	0.368	4.406357473684211	2.8554631062499998	-3.793324837357118	18	25	11	3UTR		0	0
hsa-miR-1207-5p	NM_005137	DGCR2	TGGCAGGGAGGCTGGGAGGGG#CCCCTCCTCAGCAGCGCAGGGGCTGGGGGCCCTTCCTGGCAC#((.((((((((((((((((((#))))))).))))...................))))))).)).	2902	2944	1.0	-31.9	0	3.29606e-07	0.309	5.42913692368421	4.9646154	-5.495113920508112	20	42	7	3UTR		0	0
hsa-miR-1207-5p	NM_005140	CNGA2	TGGCAGGGAGGCTGGGAGGGG#CCCTCATGTTCCCTGAATTCTCCCAAAAGCCTCTCTGACCC#.((((((((((((((((((((#.)))......))))))...))))))))).)).	2311	2352	1.0	-30.4	1	0.08753224	0.529	0.0	0.0	-3.793324837357118	20	32	9	3UTR		0	0
hsa-miR-1207-5p	NM_005147	DNAJA3	TGGCAGGGAGGCTGGGAGGGG#CCCCATTCCCCAGCCTCTGCTGGTAG#((.(((((((((((((.((((#))))....)))))))))).))).)).	2470	2496	1.0	-30.7	0	4.59088e-06	0.456	0.30048057142857143	-0.11490710187499997	-5.495113920508112	19	26	10	3UTR		0	0
hsa-miR-1207-5p	NM_005149	TBX19	TGGCAGGGAGGCTGGGAGGGG#AGGGTGAGGCCTAGCCTTCTTGTCT#.(((((((((((((((.....#.))))))))))))))).	2890	2915	1.0	-27.3	1	0.004254066	0.441	0.4448376433333335	0.199214104375	-3.793324837357118	15	17	15	3UTR		0	0
hsa-miR-1207-5p	NM_005156	PTBP3	TGGCAGGGAGGCTGGGAGGGG#CTCTCTGTTCTTTTCAGTGTCTCCGTGCCAT#(((((.(((((((((((((((#.)))))))))))..)))).))))).	5366	5397	1.0	-27.2	0	0.1009856	0.515	0.9081477764705883	0.7310836350000001	-5.838533207394711	20	25	11	3UTR		0	0
hsa-miR-1207-5p	NM_005158	ABL2	TGGCAGGGAGGCTGGGAGGGG#TTTAGGCTCCCTGGTTTTCTTGCCC#.(((((((((((((((((...#.))))).)))))))))))).	6007	6032	1.0	-26.8	1	0.005835778	0.485	0.6224896999999999	0.902703645	-3.793324837357118	17	20	12	3UTR		0	0
hsa-miR-1207-5p	NM_005160	GRK3	TGGCAGGGAGGCTGGGAGGGG#CCCTTCGGCTTGGGGTCAGCTCAGCTCCCTGCCT#.((((((((((((((((((((#)))))).........)))))....))))))))).	2559	2593	1.0	-31.0	1	0.005026698	0.456	0.0	0.0	-3.793324837357118	20	34	9	3UTR		0	0
hsa-miR-1207-5p	NM_005160	GRK3	TGGCAGGGAGGCTGGGAGGGG#TTTCTCCCACTGCCTCCAGGCCC#.(((..(((((((((((((((#)))))))))..))))))..))).	3576	3599	1.0	-30.5	0	0.001330777	0.456	0.0	0.0	-9.813320773362635	18	23	9	3UTR		0	0
hsa-miR-1207-5p	NM_005161	APLNR	TGGCAGGGAGGCTGGGAGGGG#CCCTCCCCGGCCTTTGCCCTTGCTT#.(((((((((((((((.((((#)))).))))))))....))))))).	1422	1447	1.0	-31.8	1	0.001864443	0.382	0.0	0.0	-3.793324837357118	19	25	8	3UTR		0	1
hsa-miR-1207-5p	NM_005176	ATP5MC2	TGGCAGGGAGGCTGGGAGGGG#CCACCTCCCATAGTTCTCCCGCGTCT#.(((.((((((((((((((((#)).)))))))..)).)))))..))).	499	525	1.0	-27.3	0	0.05479357	0.426	1.7585744049999998	2.0993833473750003	-7.91236201216959	19	26	7	3UTR		0	0
hsa-miR-1207-5p	NM_005182	CA7	TGGCAGGGAGGCTGGGAGGGG#TCCCTCCAGCCACCTGCTGCCAC#((((((((.((((.(((((((#))))))))))).))..)))))).	1376	1399	1.0	-31.0	1	8.264135e-06	0.382	0.75907119	0.8708427612500003	-5.850804021967834	19	23	11	3UTR		0	0
hsa-miR-1207-5p	NM_005188	CBL	TGGCAGGGAGGCTGGGAGGGG#TCCCTCCCTCTTGTGGGCCAGCCTGTCC#.((((((..((((((((((((#)))))))).......))))..)))))).	8286	8314	1.0	-30.9	1	3.669684e-05	0.426	0.16640749473684213	0.0931508125	-7.163349424783512	18	28	8	3UTR		0	1
hsa-miR-1207-5p	NM_005189	CBX2	TGGCAGGGAGGCTGGGAGGGG#CCTCAGGCACCAGCCTCCCTGTG#..((((((((((((((.((((#))))...).))))))))))))).	3782	3805	1.0	-32.3	1	0.0008598955	0.397	0.016289590666666656	-0.5273385930000001	-4.95700071937229	18	23	13	3UTR		0	1
hsa-miR-1207-5p	NM_005206	CRK	TGGCAGGGAGGCTGGGAGGGG#CCAGTGTTGGATTCACTAAGTGGACAGCCAGTCTCCCAGCTCTCTGCCT#.((((((((.(((((((((..#.))))))))))))))))).	1579	1628	1.0	-32.8	1	0.01623771	0.456	0.018279999999999963	-0.21884719125000002	-5.035831305685297	17	19	17	3UTR		0	0
hsa-miR-1207-5p	NM_005212	CSN3	TGGCAGGGAGGCTGGGAGGGG#CTCTCCTTCAGCCATTTGTCTGCCT#.((((((.((((((((((((.#))))))..)))))...).)))))).	750	775	1.0	-27.3	1	0.01014507	0.603	0.13798497411764707	0.8240923307499999	-6.106959766537749	18	25	6	3UTR		0	0
hsa-miR-1207-5p	NM_005213	CSTA	TGGCAGGGAGGCTGGGAGGGG#CCCTCACCCCCACCATAGGCAGGCTGGATCGTGGACTATCAATTCACCAGCCTCCTTGTTC#.(((((((((((((((((...#.))).)))))))))))))).	611	672	1.0	-28.3	1	2.362652e-05	0.485	-1.00130525	-0.01808256249999997	-3.793324837357118	17	20	14	3UTR		0	0
hsa-miR-1207-5p	NM_005215	DCC	TGGCAGGGAGGCTGGGAGGGG#TCCCTCCCTGAGTTCTCCTTGGCAA#((.((((((((((((((((((#))))))))..))).))))))).)).	5851	5876	1.0	-30.9	0	0.004582465	0.412	0.21481127142857148	0.11041979875000006	-5.495113920508112	20	25	8	3UTR		0	0
hsa-miR-1207-5p	NM_005229	ELK1	TGGCAGGGAGGCTGGGAGGGG#TCCCTCCCAGCCCCCCAATTTCCTGCGGG#(.(((((((((((((((((((#)))))))))))).......))))))).).	2491	2520	1.0	-35.8	1	4.34692e-05	0.412	0.0	0.0	-5.101250328216836	20	29	12	3UTR		0	0
hsa-miR-1207-5p	NM_005236	ERCC4	TGGCAGGGAGGCTGGGAGGGG#CCCACCTCAGCCTCCCA#.....(((((((((((..(((#)))..))))))))))).	4485	4502	1.0	-30.6	0	0.2012506	0.426	-0.3479680363636363	-0.4335481750000001	-13.6655996434504	14	17	11	3UTR		0	0
hsa-miR-1207-5p	NM_005236	ERCC4	TGGCAGGGAGGCTGGGAGGGG#CCCACCTTGGCCTCCCAAAGTGCTG#.(((((((((((((((..(((#)))..)))))))))))....)))).	4620	4645	1.0	-29.5	1	0.001715228	0.382	-0.7002966421052633	-0.23196085250000006	-3.793324837357118	18	25	11	3UTR		0	0
hsa-miR-1207-5p	NM_005238	ETS1	TGGCAGGGAGGCTGGGAGGGG#CCCCTCACCGCCAACTCTGTTAT#((((((((.(((.((((((((#)))))).)))))..)))))))).	2845	2868	1.0	-27.8	1	0.08486646	0.515	0.9329861111111113	1.736245100375	-6.283094717113671	19	23	8	3UTR		0	0
hsa-miR-1207-5p	NM_005246	FER	TGGCAGGGAGGCTGGGAGGGG#CTTTATTTCAGCCTGTCCTGCCAT#(((((((((((((((((....#.))))))))).)))))))).	5869	5893	1.0	-27.9	1	0.01112919	0.515	0.0	0.0	-3.937574446201665	17	20	9	3UTR		0	0
hsa-miR-1207-5p	NM_005248	FGR	TGGCAGGGAGGCTGGGAGGGG#CCCTCTCTGGCGGTGGCCACCAGTCCTTGCCAA#((((((((((((((((((((.#))))))).......)))).....))))))))).	1803	1836	1.0	-30.7	1	0.005663786	0.397	0.0	0.0	-3.937574446201665	20	33	9	3UTR		0	0
hsa-miR-1207-5p	NM_005253	FOSL2	TGGCAGGGAGGCTGGGAGGGG#TCCCTCCCTAGGAGCCACACATTATACTCCAAGTCCCTGCCGG#(((((((((((((((((((((#))))))))....)))).................))))))))).	2784	2827	1.0	-34.9	1	0.0008687047	0.382	0.47762148571428575	1.030473885	-3.937574446201665	21	43	9	3UTR		0	0
hsa-miR-1207-5p	NM_005258	GCHFR	TGGCAGGGAGGCTGGGAGGGG#CCCGGTGCCCTGGTGCTCCCAGCTGCCCTCCT#.((.((((.((((((((((((#.))).....))))))))).)))))).	557	589	1.0	-30.3	0	0.0004406394	0.265	-0.29224708235294117	-0.16033873499999995	-7.881736770562071	18	26	9	3UTR		0	0
hsa-miR-1207-5p	NM_005264	GFRA1	TGGCAGGGAGGCTGGGAGGGG#TCCCTCTTGCCTTCTTGTCT#.(((((((((((.((((((((#))))))))))))))))))).	5009	5029	1.0	-29.8	1	0.0586283	0.456	0.9849487363636363	0.7138304287500001	-5.08245545002336	19	20	19	3UTR		0	0
hsa-miR-1207-5p	NM_005266	GJA5	TGGCAGGGAGGCTGGGAGGGG#TCCCTTGGCTGTTCACCCAGCCATTCCCTGAAGGCCT#.((((((((((((((((((((#)))))..........)))))))..)))))....))).	2053	2090	1.0	-29.3	1	0.0005624623	0.485	1.551034572222222	2.0905537225	-3.793324837357118	20	37	7	3UTR		0	0
hsa-miR-1207-5p	NM_005275	GNL1	TGGCAGGGAGGCTGGGAGGGG#CCCTGTGTGCCCCCTGCCG#.(((((((.(((..(.((((.#)))).)..)))))))))).	2488	2507	1.0	-30.6	1	0.003383837	0.382	0.0	0.0	-7.2287341060931425	15	19	10	3UTR	MIRT610359	0	0
hsa-miR-1207-5p	NM_005299	GPR31	TGGCAGGGAGGCTGGGAGGGG#CCCCTCAGCCTCCCTGG#...(((((((((((((.(((.#)))))))))))))))).	2268	2285	1.0	-34.5	0	0.00212902	0.412	1.485864553846154	1.0077947699999998	-6.514540193678739	16	17	16	3UTR		0	0
hsa-miR-1207-5p	NM_005299	GPR31	TGGCAGGGAGGCTGGGAGGGG#TCCAGCCCCAGCCTCTGGATGCCGTTACAACAGCTGCCAT#((((((((((((((((..(((#)))...)))))))))).................)))))).	2025	2065	1.0	-29.3	1	0.1500354	0.529	0.06906309999999999	0.30550547437500003	-3.937574446201665	19	40	10	3UTR		0	0
hsa-miR-1207-5p	NM_005301	GPR35	TGGCAGGGAGGCTGGGAGGGG#CTTCTGCCATGATTGTAAGTTTCCTGAGGCCTCCCTAGCCAT#(((((((((((((...(((((#.)))))..))))))))).)))).	3217	3259	1.0	-30.0	1	0.001091695	0.544	0.0	0.0	-5.762913004276319	18	23	9	3UTR		0	0
hsa-miR-1207-5p	NM_005301	GPR35	TGGCAGGGAGGCTGGGAGGGG#CCCCAGCCCAGGTTTCCTTGCTC#.(((((((((((((((.((((#))))..))))).)))))))))).	1604	1627	1.0	-30.3	1	5.066579e-05	0.382	0.0	0.0	-3.793324837357118	19	23	10	3UTR		0	0
hsa-miR-1207-5p	NM_005302	GPR37	TGGCAGGGAGGCTGGGAGGGG#TATAGAGAACCCAGTTTTCTTGCTG#.(((((((((((((((.....#.))))))))))))))).	3949	3974	1.0	-24.8	1	8.26963e-06	0.632	0.4551901999999998	0.4332104	-3.793324837357118	15	17	15	3UTR		0	0
hsa-miR-1207-5p	NM_005308	GRK5	TGGCAGGGAGGCTGGGAGGGG#CTCCTGCCTCAGCCTCCCAAAGTGCTG#.((((((((((((((((((((#))))).)).)))))))))....)))).	4988	5015	1.0	-32.1	1	2.543909e-05	0.412	0.0	0.0	-3.793324837357118	20	27	9	3UTR		0	0
hsa-miR-1207-5p	NM_005318	H1-0	TGGCAGGGAGGCTGGGAGGGG#TCCCTCCTGTCTCCTATTTTCTGTA#..((((((((((.((((((((#))))))))))))))......)))).	926	951	1.0	-25.7	1	0.09990737	0.632	0.7380037625	1.1627041237499998	-6.246131332038532	18	25	14	3UTR		0	0
hsa-miR-1207-5p	NM_005324	H3-3B	TGGCAGGGAGGCTGGGAGGGG#CCCCCCCACTCCCGTTCCGT#(((..(((((..((((.((((#)))))))))))))...))).	1919	1939	1.0	-25.1	0	0.1010695	0.515	4.1800999999999995	3.1933500624999995	-17.26021168098003	16	20	13	3UTR		0	0
hsa-miR-1207-5p	NM_005328	HAS2	TGGCAGGGAGGCTGGGAGGGG#CTTCCTGCCTTTCTGCCT#.(((((((((((.((((((..#))))))))))))))))).	3875	3893	1.0	-29.5	1	0.02593755	0.647	0.0	0.0	-5.08245545002336	17	18	17	3UTR		0	0
hsa-miR-1207-5p	NM_005334	HCFC1	TGGCAGGGAGGCTGGGAGGGG#CTCCCCCGGCCCACCCTGCTC#.(((((((.(((((((.((((#)))))))))))..))))))).	7577	7598	1.0	-33.1	1	0.00205818	0.426	0.0	0.0	-4.849714495602881	18	21	11	3UTR		0	0
hsa-miR-1207-5p	NM_005336	HDLBP	TGGCAGGGAGGCTGGGAGGGG#CCCTCTCCAGCCTGCTGACCC#.((..((.((((((((((((.#))))).))))))).))..)).	4030	4051	1.0	-31.2	0	0.02979429	0.529	0.0	0.0	-13.25801921630941	16	21	7	3UTR	MIRT475756	0	1
hsa-miR-1207-5p	NM_005337	NCKAP1L	TGGCAGGGAGGCTGGGAGGGG#CTCCTCCCCACAGGGCCTCCTGCTT#.((((.(((((((((((((((#)))))))).....))))))))))).	7379	7404	1.0	-31.9	0	0.0001721938	0.456	0.0	0.0	-5.694283598550164	19	25	11	3UTR		0	0
hsa-miR-1207-5p	NM_005338	HIP1	TGGCAGGGAGGCTGGGAGGGG#CCTCTCTCTGCCATCCTTGTCC#.(((((((((((.((((((((#)))))))).))).)))))))).	7379	7401	1.0	-30.8	1	0.005394262	0.471	0.0	0.0	-5.08245545002336	19	22	8	3UTR		0	1
hsa-miR-1207-5p	NM_005349	RBPJ	TGGCAGGGAGGCTGGGAGGGG#CCCCGTTGTCTCCCTGCA#..((((((((((.....((((#))))...)))))))))).	1832	1850	1.0	-28.0	1	0.02256635	0.529	1.1228027	2.03320797375	-8.071469890113187	14	18	10	3UTR		0	0
hsa-miR-1207-5p	NM_005356	LCK	TGGCAGGGAGGCTGGGAGGGG#CCCTTTCTGGCTCTCCCA#.....((((((((((((((((#))))))))))).))))).	1880	1898	1.0	-27.4	0	0.01565189	0.471	0.14158827058823523	0.38467864249999995	-13.6655996434504	16	18	11	3UTR		0	0
hsa-miR-1207-5p	NM_005361	MAGEA2	TGGCAGGGAGGCTGGGAGGGG#CCTTCCAGGGCCCCATCCATTAGCTTCCACTGCCT#.((((((((((((((((((((#.)))).)))..)))))))).))))).	1521	1556	1.0	-33.2	1	0.02031528	0.426	0.0	0.0	-3.793324837357118	20	26	8	3UTR		0	0
hsa-miR-1207-5p	NM_005367	MAGEA12	TGGCAGGGAGGCTGGGAGGGG#CCTTCCAAGGCCCCATCCATTAGTTTCCACTGCCT#.((((((((((((((((((((#.)))).)))..)))))))).))))).	1176	1211	1.0	-30.7	1	0.02665162	0.471	-0.05522620833333334	-0.05561969999999999	-3.793324837357118	20	26	8	3UTR		0	0
hsa-miR-1207-5p	NM_005370	RAB8A	TGGCAGGGAGGCTGGGAGGGG#TCCCTCCTGCCTCCCTGGCAG#((.(((((((((.((((((((#))))))))))))))))).)).	2279	2300	1.0	-37.7	0	2.582135e-08	0.309	0.24175340888888894	-0.134519514	-6.7842445331743555	19	21	17	3UTR		0	0
hsa-miR-1207-5p	NM_005374	MPP2	TGGCAGGGAGGCTGGGAGGGG#CCCCTCCTGACCTGTGACCCCCTGCCAC#(((((((((((.(((((((((#))))))))).)))......)))))))).	1812	1840	1.0	-34.3	1	0.01552533	0.412	-0.16995272352941174	0.09325472512500016	-7.284377755798021	20	28	9	3UTR		0	1
hsa-miR-1207-5p	NM_005376	MYCL	TGGCAGGGAGGCTGGGAGGGG#CTCTTCTCGTGCCTCCCCACCAC#(((..((((((((((((((((#))))))))).)))))))..))).	1107	1130	1.0	-30.1	0	0.1327882	0.456	0.8539516470588236	1.4365129862500003	-11.088633895973327	19	23	9	3UTR		0	0
hsa-miR-1207-5p	NM_005386	NNAT	TGGCAGGGAGGCTGGGAGGGG#TTCCTCCTCACTGCCTCCCAAGCCC#.(((.((((((((((((((((#))))))).))..)))))))..))).	912	937	1.0	-29.8	0	0.4651408	0.485	0.17866507368421053	0.9550657149999999	-7.91236201216959	19	25	7	3UTR		0	0
hsa-miR-1207-5p	NM_005399	PRKAB2	TGGCAGGGAGGCTGGGAGGGG#CCTCCTAGCCCCAGCTAGAAGTATTGTTTCTGCCT#.((((((((((((((((((..#))))))))))................)))))))).	1119	1154	1.0	-29.7	1	0.003011043	0.471	1.3604990764705884	0.7227967387500002	-3.793324837357118	18	35	10	3UTR		0	0
hsa-miR-1207-5p	NM_005399	PRKAB2	TGGCAGGGAGGCTGGGAGGGG#CCCCTTAAAGCCCAGTTCTTGCTGTCT#.(((((.((((((((((((((#))))).....)))))).))).))))).	4333	4360	1.0	-28.6	0	0.001378737	0.515	1.4721136500000003	1.1500232725000001	-5.337011372228436	19	27	6	3UTR		0	0
hsa-miR-1207-5p	NM_005401	PTPN14	TGGCAGGGAGGCTGGGAGGGG#CCTCTCCTACTCCCTGCCT#.(((((((((..(((((((((#)))))))))))))))))).	10210	10229	1.0	-33.6	1	0.1957615	0.544	3.398285777777778	4.3138590375	-9.964902622363823	18	19	18	3UTR	MIRT783132	0	0
hsa-miR-1207-5p	NM_005407	SALL2	TGGCAGGGAGGCTGGGAGGGG#TCCTCCCTGCCTCTCCGTCT#.(((.(((((((.(((((((.#))))))).))))))).))).	4618	4638	1.0	-31.2	0	0.00280139	0.5	0.0	0.0	-9.201492624835833	17	20	7	3UTR		0	0
hsa-miR-1207-5p	NM_005409	CXCL11	TGGCAGGGAGGCTGGGAGGGG#CCAAAAACAGAAATACAGTCTTCCTGA#...(((((((((((.......#.))))))))))).	541	568	1.0	-19.4	0	0.01148913	0.588	0.0	0.0	-7.483038834232987	11	13	11	3UTR		0	0
hsa-miR-1207-5p	NM_005411	SFTPA1	TGGCAGGGAGGCTGGGAGGGG#CTCCTTTGAGTCTTTGAATGGCAACTCAGCCCCCTGACCT#.(((((((.((((((((((((#)))))...................)))))))))))).)).	1509	1549	1.0	-27.7	1	0.001708643	0.441	0.20175749677419358	-0.11996823749999996	-4.849714495602881	19	40	12	3UTR		0	0
hsa-miR-1207-5p	NM_005412	SHMT2	TGGCAGGGAGGCTGGGAGGGG#CCCTCCTTCCTGTTTTTATCTAATAAAATGCTAACCTGCCC#.((((((..(((.(((((((.#)))))))......................)))..)))))).	1909	1950	1.0	-27.3	1	0.02492451	0.559	0.3688056285714286	1.0350953352499999	-8.452480037449755	16	41	7	3UTR		0	0
hsa-miR-1207-5p	NM_005419	STAT2	TGGCAGGGAGGCTGGGAGGGG#CTCCTGCCTCAGCCTCCCCAGTAGCTG#.(((.((((((((((((((((#))))).)).))))))))).....))).	3795	3822	1.0	-29.7	0	9.856623e-06	0.426	0.39781195555555565	1.0131006637499997	-7.91236201216959	19	27	9	3UTR		0	0
hsa-miR-1207-5p	NM_005420	SULT1E1	TGGCAGGGAGGCTGGGAGGGG#CTCCTTGACTCAATTGATCCTCCCATCTCAGCCTCCCAAGTAGCTAG#((((.((((((((((((((((#.)))).)))))))))))).....)))).	1214	1261	1.0	-32.3	0	0.003444377	0.5	0.9756645882352944	2.2847191387500008	-8.056611621014136	20	28	12	3UTR		0	0
hsa-miR-1207-5p	NM_005426	TP53BP2	TGGCAGGGAGGCTGGGAGGGG#CTCCTAAACCAGTCCTCCTGCCAG#((((((((.((((((.(((((#)))))...)))))).)))))))).	4169	4193	1.0	-30.3	1	0.01661848	0.456	2.9932667	1.7392427674999997	-5.227013184751041	19	24	8	3UTR		0	0
hsa-miR-1207-5p	NM_005430	WNT1	TGGCAGGGAGGCTGGGAGGGG#CCCTTCCTATTCTCCTGCCAT#(((((.(((((.(((((((((#))))))))).)))))))))).	1862	1883	1.0	-30.7	0	0.1871134	0.382	-0.2885956333333333	-0.1111275374999999	-9.185336516991068	19	21	10	3UTR		0	0
hsa-miR-1207-5p	NM_005430	WNT1	TGGCAGGGAGGCTGGGAGGGG#CCCCATTCTCCCAGTCTCTGTCGTGGAGCCAT#(((((.(((((((((((((((#))))....))))))))))).)......)))).	2017	2049	1.0	-30.2	0	0.0008037991	0.412	0.5421780368421052	1.42980534875	-5.838533207394711	20	32	11	3UTR		0	0
hsa-miR-1207-5p	NM_005441	CHAF1B	TGGCAGGGAGGCTGGGAGGGG#CCGCGCCCAGCCGAAAGCATTTTCTTGATTATCTCTGCCC#.(((((((((((((((.(.((#)).).)))))))...................)))))))).	3750	3790	1.0	-30.6	1	0.1360061	0.471	-0.18209850970588234	-0.23717513024999987	-3.793324837357118	18	40	8	3UTR		0	0
hsa-miR-1207-5p	NM_005446	P2RX6	TGGCAGGGAGGCTGGGAGGGG#TCTCTCCCAGTGCTCTGTCC#.(((((((..(((((((((((#))))))))))).))))))).	1638	1658	1.0	-29.0	1	0.006119681	0.397	-0.004554518181818187	-0.47578149	-6.09222096393106	18	20	11	3UTR		0	1
hsa-miR-1207-5p	NM_005447	RASSF9	TGGCAGGGAGGCTGGGAGGGG#CCGCCTCCCGGCTTCACGCCATTTTCCTGCCT#.((((((((((((((((((((#)).))))))))))))..........)))))).	4469	4501	1.0	-35.6	1	0.02440032	0.368	2.2379463483870965	1.36886112125	-3.793324837357118	20	32	12	3UTR		0	0
hsa-miR-1207-5p	NM_005451	PDLIM7	TGGCAGGGAGGCTGGGAGGGG#CCCCTTTCACCTCCAGTGCCAC#(((((.(((((.(((((((((#))))))))))))))..))))).	1668	1690	1.0	-31.8	0	0.1565571	0.41	-0.4082064888888889	0.3011888527884615	-9.185336516991068	19	22	14	3UTR		0	0
hsa-miR-1207-5p	NM_005459	GUCA1C	TGGCAGGGAGGCTGGGAGGGG#CCTGTCCCAGCTATCAATGA#...((..((((((((((.(((#))).)))))))).))..)).	758	778	1.0	-23.5	0	0.00542769	0.603	2.4314100181818183	1.6500326224999997	-9.959185489743104	15	20	8	3UTR		0	0
hsa-miR-1207-5p	NM_005466	MED6	TGGCAGGGAGGCTGGGAGGGG#CTCCATCTGGTGAGGGCCTTCTTGCTG#.(((((((((((((((.((((#)))).)))......)))))))))))).	1657	1684	1.0	-24.7	1	1.548605e-05	0.456	3.196922	3.43360472125	-3.793324837357118	19	27	12	3UTR		0	0
hsa-miR-1207-5p	NM_005472	KCNE3	TGGCAGGGAGGCTGGGAGGGG#CCACCTCCCGGGTTCAAGCAATTATCCTGCCT#.(((((((((.((((((((((#)).)))))))).)))..........)))))).	1639	1671	1.0	-31.5	1	0.009876452	0.426	0.0573446663636364	0.09386394887500002	-6.618099312767468	19	32	8	3UTR		0	0
hsa-miR-1207-5p	NM_005488	TOM1	TGGCAGGGAGGCTGGGAGGGG#CCCACTGCCCCTCCGCTGCCT#.((((((((((..((.(((((#))).)).))))))).))))).	2135	2156	1.0	-28.7	1	0.01344049	0.353	0.3412210181818182	-0.21114092874999996	-8.66230783992333	17	21	7	3UTR		0	0
hsa-miR-1207-5p	NM_005497	GJC1	TGGCAGGGAGGCTGGGAGGGG#CCCACCTCAGCTTCCCAAAGTGCTG#.(((((((((((((((..(((#)))..)))))))))))....)))).	5090	5115	1.0	-30.2	1	0.00275734	0.368	0.6095802736842105	0.2509825137500001	-3.793324837357118	18	25	11	3UTR		0	0
hsa-miR-1207-5p	NM_005499	UBA2	TGGCAGGGAGGCTGGGAGGGG#CTCCGCCTTCCAGGTGCAAGCGATTCTCCTGTCTCAGCCTCCCCTGTA#..(((((((((((((((.(((#.))).)))))))))))).))).	3358	3406	1.0	-33.6	1	0.002193593	0.368	-0.11054193749999996	-0.0634662	-4.95700071937229	18	22	12	3UTR		0	0
hsa-miR-1207-5p	NM_005499	UBA2	TGGCAGGGAGGCTGGGAGGGG#CTCCTGACCTCGTGATCCACCTGCCTCAGCCTCCCAAAGTGCTG#.((((((((((((((((((((#.)).))).)).)))))))))....)))).	3500	3544	1.0	-31.4	1	3.802665e-05	0.368	-0.15999259259259263	-0.025785374999999992	-3.793324837357118	20	29	9	3UTR		0	0
hsa-miR-1207-5p	NM_005504	BCAT1	TGGCAGGGAGGCTGGGAGGGG#TCCCTTTTAGCCAAACCAGGCCT#.(((..((.((((((((((((#))))))))))))...))..))).	8429	8452	1.0	-27.3	0	0.0005332874	0.544	2.0617125	4.18622933625	-10.869710431608398	17	23	12	3UTR		0	0
hsa-miR-1207-5p	NM_005504	BCAT1	TGGCAGGGAGGCTGGGAGGGG#CCACTTCTCCAGACCCTGTCAA#((((((((...((((((((((#)).)))).)))).)))))))).	8634	8656	1.0	-25.7	1	0.007939947	0.529	4.499195841666666	3.6352527625000004	-9.06124504818596	18	22	8	3UTR		0	0
hsa-miR-1207-5p	NM_005507	CFL1	TGGCAGGGAGGCTGGGAGGGG#CCCCTTCTGGCCCCCTGCCT#.(((((((.((((((((((((#))))))))))))))))))).	583	603	1.0	-39.5	1	0.0002323039	0.324	2.1382931666666667	1.48937418625	-4.849714495602881	19	20	19	3UTR	MIRT736015	0	0
hsa-miR-1207-5p	NM_005508	CCR4	TGGCAGGGAGGCTGGGAGGGG#TGCCTCCCAGGTTCAAGCGATTCTCCTGCCT#.(((((((((.((((((((.(#).)))))))).)))..........)))))).	2683	2714	1.0	-30.3	1	0.004529719	0.456	0.0	0.0	-6.618099312767468	18	31	8	3UTR		0	0
hsa-miR-1207-5p	NM_005511	MLANA	TGGCAGGGAGGCTGGGAGGGG#CTCCTGACCTCAGGTGATCTGCCCGCCTCAGCCTCCCAAAGTGCTG#.(((((((((((((((..(((#.)))..)))))))))))....)))).	1202	1248	1.0	-32.6	1	0.000582529	0.368	0.0	0.0	-3.793324837357118	18	26	11	3UTR		0	0
hsa-miR-1207-5p	NM_005513	GTF2E1	TGGCAGGGAGGCTGGGAGGGG#CCCGCCTCGGCCTCCCAAAGTGCTG#.(((((((((((((((..(((#)))..)))))))))))....)))).	1888	1913	1.0	-31.7	1	0.004233488	0.529	0.0	0.0	-3.793324837357118	18	25	11	3UTR		0	0
hsa-miR-1207-5p	NM_005514	HLA-B	TGGCAGGGAGGCTGGGAGGGG#CCCCTGTTCCCATGCTGACCTGTG#..(((((..((((((((((((#))))...))))).)))..))))).	1286	1310	1.0	-28.5	0	0.03906432	0.485	0.0	0.0	-8.327025306798683	17	24	5	3UTR		0	0
hsa-miR-1207-5p	NM_005522	HOXA1	TGGCAGGGAGGCTGGGAGGGG#CCCCTCCCTTGTCCTTGA#...((((((.(..((((((((#)))))))).).)))))).	1472	1490	1.0	-27.2	0	0.04346704	0.529	3.88825225	2.6024565525000005	-12.392980584269516	15	18	8	3UTR		0	0
hsa-miR-1207-5p	NM_005530	IDH3A	TGGCAGGGAGGCTGGGAGGGG#CCCGCTCCACAGCCTACTGCTG#.(((((..(((((((((((((#))).)))).)))))).))))).	3220	3242	1.0	-30.4	0	2.033946e-05	0.441	-0.25575214333333335	-0.07915447812499996	-7.650646301409068	18	22	6	3UTR		0	0
hsa-miR-1207-5p	NM_005536	IMPA1	TGGCAGGGAGGCTGGGAGGGG#CCTCTTTCAGTCTCCTGAGTAGCTGGGACTATAAGTTCATGCCAC#(((((((((((((((((((((#)))))))))))))))).......................))))).	2471	2516	1.0	-30.4	1	0.01145039	0.618	2.278681095454545	2.4060609075	-3.937574446201665	21	45	16	3UTR		0	0
hsa-miR-1207-5p	NM_005538	INHBC	TGGCAGGGAGGCTGGGAGGGG#CCCCATAACCCACTATGCCTTCCTGTCC#.(((((((((((((((.((((#))))....))))....))))))))))).	1500	1528	1.0	-30.5	1	0.1970269	0.529	-0.16060726731578945	-0.139909684875	-3.793324837357118	19	28	11	3UTR		0	0
hsa-miR-1207-5p	NM_005539	INPP5A	TGGCAGGGAGGCTGGGAGGGG#CCCGCCCAAGCGCCACCTGCTAG#(((((((..(((((((.(((.#))).))))...))).))))))).	1645	1668	1.0	-29.1	1	0.001938405	0.368	0.0	0.0	-7.307599033628058	17	23	7	3UTR		0	0
hsa-miR-1207-5p	NM_005546	ITK	TGGCAGGGAGGCTGGGAGGGG#CCCTATCCCGCAAAATGGGCTTCCTGCCT#.(((((((((.((((((((((#)))).)))).......)).))))))))).	4198	4227	1.0	-30.0	1	2.124364e-05	0.529	-0.0014289777777777707	0.010342701249999947	-6.618099312767468	19	29	9	3UTR		0	0
hsa-miR-1207-5p	NM_005552	KLC1	TGGCAGGGAGGCTGGGAGGGG#CGCCTCCCGCAGCTTCCCTTCTCTCTCCAGTGCTGCCC#.((((((((((((((((((.(#).))))))..)))))))))...............))).	2032	2070	1.0	-30.1	1	0.02156681	0.382	3.0803344857142854	2.7233028	-3.793324837357118	19	38	9	3UTR		0	0
hsa-miR-1207-5p	NM_005552	KLC1	TGGCAGGGAGGCTGGGAGGGG#CTCCGGGTCTCCCTAGGATATGCCC#.((((((((((((.((((...#)))).))))))))).......))).	2423	2448	1.0	-28.1	1	0.003494051	0.397	0.08309079473684212	1.3004591037499997	-4.650164754877524	16	25	9	3UTR		0	0
hsa-miR-1207-5p	NM_005554	KRT6A	TGGCAGGGAGGCTGGGAGGGG#CTCCTCAGGTTGCCTTTCCTCTCCTGGCCTCCAGTCTCCCCTGCTG#.((((((((((((((((((((#.)))))))))))))........))))))).	1824	1870	1.0	-34.8	1	0.002310141	0.412	2.862000564285715	2.8450100312499997	-3.793324837357118	20	30	13	3UTR		0	0
hsa-miR-1207-5p	NM_005557	KRT16	TGGCAGGGAGGCTGGGAGGGG#CCTCTACCACAGCCTCCTGCCC#.((((.(((((((((((((((#))))).)).)))))))))))).	1511	1533	1.0	-32.9	0	0.06971687	0.353	0.21089508235294116	0.63547737	-5.694283598550164	19	22	12	3UTR		0	0
hsa-miR-1207-5p	NM_005566	LDHA	TGGCAGGGAGGCTGGGAGGGG#CTTCCTGGCTCCTTCACTGAACATGCCT#.((((((((.(((((((((..#)))))))))))))..........)))).	1421	1449	1.0	-23.1	1	0.1146055	0.574	0.26260211111111115	0.0784755675	-5.035831305685297	17	28	13	3UTR		0	0
hsa-miR-1207-5p	NM_005578	LPP	TGGCAGGGAGGCTGGGAGGGG#CCCGCCTCGGCCTCCCAAAGTGCCAA#((((((((((((((((..(((#)))..)))))))))))....))))).	10614	10640	1.0	-35.0	1	0.01232039	0.471	0.13799700500000003	-0.09814579999999999	-3.937574446201665	19	26	11	3UTR		0	0
hsa-miR-1207-5p	NM_005582	CD180	TGGCAGGGAGGCTGGGAGGGG#CCCGCCTCGGCCTCCCAAAGTGCTG#.(((((((((((((((..(((#)))..)))))))))))....)))).	4228	4253	1.0	-31.7	1	1.566655e-05	0.382	1.4658475263157893	1.3879702425000002	-3.793324837357118	18	25	11	3UTR		0	0
hsa-miR-1207-5p	NM_005589	ALDH6A1	TGGCAGGGAGGCTGGGAGGGG#CCGCCTGCCTCGGCCTCCCAAAGTGCTG#.((((((((((((((((((((#)).))).)).)))))))))....)))).	2836	2864	1.0	-30.6	1	1.218474e-05	0.368	0.2738742666666667	0.26026913875	-3.793324837357118	20	28	9	3UTR		0	0
hsa-miR-1207-5p	NM_005592	MUSK	TGGCAGGGAGGCTGGGAGGGG#TCCCTCCATCACTTCTCCCTGCTC#.((((((((((...(((((((#)))))))......)))))))))).	8089	8113	1.0	-29.5	1	0.5066163	0.559	-0.44925304	-0.046992121375000015	-9.286098677140124	17	24	10	3UTR		0	0
hsa-miR-1207-5p	NM_005598	NHLH1	TGGCAGGGAGGCTGGGAGGGG#CCTCTTTTCTCTCCCCAGCCTGCCCTGTGAC#(.(((((((((((((((((((#.)))))))).))))).)))))).).	2395	2426	1.0	-33.6	1	0.09330962	0.412	0.08825672	0.09165754624999999	-5.101250328216836	20	25	8	3UTR		0	0
hsa-miR-1207-5p	NM_005602	CLDN11	TGGCAGGGAGGCTGGGAGGGG#TCCCGCCTCGGCCTCCCAAAGTGTTGGGATTATAGGAGTGAGCCAC#((((.(((((((((((.((((#)))).)).)))))))))........................)))).	1450	1496	1.0	-30.0	0	0.001093714	0.485	0.0	0.0	-8.056611621014136	19	46	9	3UTR		0	0
hsa-miR-1207-5p	NM_005613	RGS4	TGGCAGGGAGGCTGGGAGGGG#CCTTGCCAGCAACACCTGCCGT#((((((((..(((((.((((.#)))).)))))..).))))))).	1744	1766	1.0	-30.7	1	4.613081e-05	0.5	-0.14287139999999998	0.010446621749999984	-6.46951965307922	17	22	7	3UTR		0	0
hsa-miR-1207-5p	NM_005615	RNASE6	TGGCAGGGAGGCTGGGAGGGG#CCCTGTGTTCACAGCAATAAAACCACTTCCTGCTG#.((((((((((((((((((((#))))...))).))))..........))))))))).	801	836	1.0	-23.6	1	0.0290225	0.574	0.0	0.0	-3.793324837357118	20	35	9	3UTR		0	0
hsa-miR-1207-5p	NM_005618	DLL1	TGGCAGGGAGGCTGGGAGGGG#CTCCTCCTGAGGTCCTCGACGCCTGCCGA#(((((((((((((((((((((#))))))))..)).))))....))))))).	3250	3279	1.0	-30.7	1	0.0006035667	0.25	0.9559835392857142	0.85806678375	-3.937574446201665	21	29	8	3UTR		0	0
hsa-miR-1207-5p	NM_005620	S100A11	TGGCAGGGAGGCTGGGAGGGG#CCCTGGCCTTCAAACCCACCCCCTTTCCTTCCAGCCTTTCTGTCAT#(((((((((((((((((((((#.))))))))))))))))))))).	418	464	1.0	-35.8	1	0.1980985	0.426	3.4532770523809524	1.06402639875	-3.937574446201665	21	23	21	3UTR	MIRT761268	0	0
hsa-miR-1207-5p	NM_005624	CCL25	TGGCAGGGAGGCTGGGAGGGG#CCCCCACCACCTCCTGCCC#.((((.(((((.(((..((((#))))..)))))))))))).	712	731	1.0	-29.3	0	0.04489096	0.353	-0.13443848	-0.43977517624999996	-9.274135988450135	16	19	12	3UTR		0	0
hsa-miR-1207-5p	NM_005630	SLCO2A1	TGGCAGGGAGGCTGGGAGGGG#CCTCCCACATCTCCCTGGCAG#((.((((((((.(((((((..#)))))))..)))))))).)).	2944	2965	1.0	-31.5	0	0.00200427	0.456	3.4397367500000002	4.015834285624999	-8.84191723010447	17	21	8	3UTR		0	0
hsa-miR-1207-5p	NM_005630	SLCO2A1	TGGCAGGGAGGCTGGGAGGGG#TCCCATTTTCTCAGCCTCTTCTCACTGCCT#.((((((((((((((((((((#))))....))))))))))).....))))).	3163	3193	1.0	-30.5	1	0.0441419	0.471	5.923986931034483	2.7676073087499997	-3.793324837357118	20	30	11	3UTR		0	0
hsa-miR-1207-5p	NM_005636	SSX4	TGGCAGGGAGGCTGGGAGGGG#TCTCCCATCTGCTTTTCTCCATTGCCAT#(((((((((((((((((((..#)))))))...))....)))).)))))).	1070	1098	1.0	-24.7	1	0.004158623	0.471	0.0	0.0	-3.937574446201665	19	28	7	3UTR		0	0
hsa-miR-1207-5p	NM_005644	TAF12	TGGCAGGGAGGCTGGGAGGGG#CCAAAAGAATAAAGCCTCCTACCCCAACTTCCGGTCCCTTTTCCCTGCCAT#(((((((((((((((((((((#.))))...)))))))).....))))))))).	805	856	1.0	-33.8	1	0.06997339	0.471	0.0	0.0	-3.937574446201665	21	31	9	3UTR		0	1
hsa-miR-1207-5p	NM_005647	TBL1X	TGGCAGGGAGGCTGGGAGGGG#CCCCTCCCCCTGCCTTTCCACTCTGTCT#.(((((((((((.((((((((#))))))))...)))).....))))))).	2977	3005	1.0	-31.9	1	0.06220323	0.412	-0.24307349374999998	0.111315795	-5.08245545002336	19	28	8	3UTR		0	0
hsa-miR-1207-5p	NM_005648	ELOC	TGGCAGGGAGGCTGGGAGGGG#CCTTTTTGAACTATTCCAGTCTTTCTCCAT#(((.(((((((((((((.((.#.)).)))))))))))))))).	1349	1379	1.0	-23.6	0	0.1333658	0.662	2.1951963846153846	2.280758542500001	-6.969596721160855	18	21	16	3UTR		0	0
hsa-miR-1207-5p	NM_005650	TCF20	TGGCAGGGAGGCTGGGAGGGG#CCCTCCTCTGGGGCCCCCTGTCC#.(((((((.(((((((((((.#)))))))....))))))))))).	6910	6933	1.0	-33.0	1	6.242371e-06	0.397	4.442391386666667	3.66618606125	-4.849714495602881	18	23	11	3UTR		0	1
hsa-miR-1207-5p	NM_005652	TERF2	TGGCAGGGAGGCTGGGAGGGG#CCCAACTCGGCCTCCCAAAGTGCTG#.(((((((((((((((..(((#)))..)))))))))))....)))).	1988	2013	1.0	-31.2	1	0.0001034277	0.368	0.0	0.0	-3.793324837357118	18	25	11	3UTR		0	0
hsa-miR-1207-5p	NM_005656	TMPRSS2	TGGCAGGGAGGCTGGGAGGGG#TTCCTCCTCATCCTCCCTGACCC#.((((((((((.(((((((((#))))))).)).)))))))).)).	2332	2355	1.0	-31.2	1	0.1575084	0.382	0.0	0.0	-7.140128146953473	19	23	8	3UTR		0	0
hsa-miR-1207-5p	NM_005658	TRAF1	TGGCAGGGAGGCTGGGAGGGG#TCCCTCCCTGGCTTCTCTGACCC#.((((((((((((((((((((#)))))))).)))))))))).)).	2964	2987	1.0	-34.3	1	5.264791e-05	0.368	0.0	0.0	-3.793324837357118	20	23	10	3UTR		0	0
hsa-miR-1207-5p	NM_005660	SLC35A2	TGGCAGGGAGGCTGGGAGGGG#CCCCCCAGCCCCTGCCAG#(((((((..(((((((.(((.#))))))))))))))))).	1383	1401	1.0	-34.6	1	0.006799198	0.426	1.0431184285714286	1.5975953837499999	-7.307599033628058	17	18	17	3UTR		0	1
hsa-miR-1207-5p	NM_005662	VDAC3	TGGCAGGGAGGCTGGGAGGGG#CCCACCAGTTTGTACATCACGTCCTGCA#..(((((((((((((..(((.#))).)))))))..........)))))).	1237	1265	1.0	-22.0	1	0.02128303	0.529	1.3920455695652172	1.6052967025	-5.1900497996759025	16	28	7	3UTR		0	0
hsa-miR-1207-5p	NM_005662	VDAC3	TGGCAGGGAGGCTGGGAGGGG#CCTTGTAATATACTGGTCTCTGTGCTAT#(((((.(((((((((..((((#))))........))))))))).))))).	1288	1316	1.0	-21.5	0	0.001018814	0.662	2.534374533333333	2.3014798237500003	-6.071582287698324	18	28	9	3UTR		0	0
hsa-miR-1207-5p	NM_005665	EVI5	TGGCAGGGAGGCTGGGAGGGG#CCCGCCTCAGCCTCCCAAAGTGCTG#.(((((((((((((((..(((#)))..)))))))))))....)))).	3184	3209	1.0	-32.4	1	7.078465e-05	0.397	0.18028827368421052	0.1632364025	-3.793324837357118	18	25	11	3UTR		0	0
hsa-miR-1207-5p	NM_005665	EVI5	TGGCAGGGAGGCTGGGAGGGG#CCGCCTCCCAGGTTCAAGCAATTTTCCTGCCT#.(((((((((.((((((((((#)).)))))))).)))..........)))))).	3023	3055	1.0	-32.2	1	0.01058341	0.441	0.18373286363636365	0.27312668124999995	-6.618099312767468	19	32	8	3UTR		0	0
hsa-miR-1207-5p	NM_005665	EVI5	TGGCAGGGAGGCTGGGAGGGG#CTCCTGGCCTCAAGTGGTCCTCCTGCCT#.(((((((((((((((((...#)))))))))))..........)))))).	4476	4504	1.0	-30.6	1	0.003949124	0.426	0.9811498407407409	0.5887551012500001	-3.793324837357118	17	28	11	3UTR		0	0
hsa-miR-1207-5p	NM_005666	CFHR2	TGGCAGGGAGGCTGGGAGGGG#CTCCTTCCAGCTATTTGGTAC#((.((((..((((((((((((#)))))))))))).)))).)).	1326	1347	1.0	-23.7	0	0.003150288	0.662	0.11475366666666668	0.09824674999999997	-8.865138507934507	18	21	12	3UTR		0	0
hsa-miR-1207-5p	NM_005668	ST8SIA4	TGGCAGGGAGGCTGGGAGGGG#CCCACCTCAGCCTCCCAAAGTGCTG#.(((((((((((((((..(((#)))..)))))))))))....)))).	4030	4055	1.0	-32.9	1	7.542975e-06	0.382	0.07798157894736846	-0.083724772	-3.793324837357118	18	25	11	3UTR		0	0
hsa-miR-1207-5p	NM_005669	REEP5	TGGCAGGGAGGCTGGGAGGGG#CTTCCTGCCCTCTCTGTA#..(((((((((.(((((((..#))))))).))))))))).	624	642	1.0	-24.9	1	0.04242736	0.559	-0.32457686666666663	0.006941941249999986	-8.303804028968646	16	18	9	3UTR		0	0
hsa-miR-1207-5p	NM_005682	ADGRG1	TGGCAGGGAGGCTGGGAGGGG#CCTCTCCCAGGGCCTCCTTGCTC#.((((((((((((((((((((#)))))))))..))))))))))).	2960	2983	1.0	-37.5	1	0.0001341778	0.353	0.0	0.0	-3.793324837357118	20	23	11	3UTR		0	0
hsa-miR-1207-5p	NM_005683	GPR55	TGGCAGGGAGGCTGGGAGGGG#CCTCTCCTTGCCTGCAGGCTGCCC#.((((((.((((.((((((((#)))))))).)))).)...))))).	3063	3087	1.0	-30.3	1	0.000510893	0.368	0.0	0.0	-7.396090379203992	18	24	8	3UTR		0	0
hsa-miR-1207-5p	NM_005683	GPR55	TGGCAGGGAGGCTGGGAGGGG#CTCCTCCCACTTCTTTCTCTGCACGAGGAGTTGGGAGCCTGCCT#.((((((((((.(((((((((#)))))))))))))........................)))))).	3213	3257	1.0	-29.1	1	0.0003807726	0.412	0.0	0.0	-7.140128146953473	19	44	13	3UTR		0	0
hsa-miR-1207-5p	NM_005684	GPR52	TGGCAGGGAGGCTGGGAGGGG#CCCCTTGGCTCAGCATTTCTGTCTTTCTGTCTGACTGTACCCTGCCT#.(((((((..(((((((((((#)))))...)))))).........................))))))).	1533	1580	1.0	-28.3	1	0.3901084	0.512	-0.07553197142857145	0.6013547667307694	-6.09222096393106	18	47	7	3UTR		0	0
hsa-miR-1207-5p	NM_005687	FARSB	TGGCAGGGAGGCTGGGAGGGG#CCACCTCCTGGGTTCAAGCAATTCTCCTGCCT#.(((((((((.((((((((((#)).)))))))).)))..........)))))).	4886	4918	1.0	-28.6	1	0.006311716	0.426	0.6998421363636363	0.8797046862500002	-6.618099312767468	19	32	8	3UTR		0	0
hsa-miR-1207-5p	NM_005688	ABCC5	TGGCAGGGAGGCTGGGAGGGG#TTCCTCCGAGCCGGGGAGTTTCTTTCCTGCCT#.((((((((((((.(((((((#))))))).))))...........)))))))).	5183	5215	1.0	-31.4	1	0.01826397	0.544	2.880657695652174	3.9323878125000014	-4.650164754877524	19	32	8	3UTR		0	1
hsa-miR-1207-5p	NM_005697	SCAMP2	TGGCAGGGAGGCTGGGAGGGG#CAGCCCAGTCCTTCCTGCCT#.(((((((((((((((..(..#)..))))).)))))))))).	1522	1542	1.0	-31.9	1	2.038444e-05	0.456	0.0	0.0	-3.793324837357118	16	20	10	3UTR		0	1
hsa-miR-1207-5p	NM_005700	DPP3	TGGCAGGGAGGCTGGGAGGGG#CCCCTTCCATTTGTCAGCACTTTCCAGCCTGCCAA#(((((((..((.(((((((((#)))))))))..............))..))))))).	2393	2428	1.0	-29.7	1	0.02504083	0.515	0.708494	0.5554905800000001	-10.654402343224413	18	35	9	3UTR		0	0
hsa-miR-1207-5p	NM_005702	ERAL1	TGGCAGGGAGGCTGGGAGGGG#TCCCTGCCCAGCTGTGTCTTCTGTTGGAAGAAGGAACCTGCCT#.((((((..((((((((((((#))))).))))))).......................)))))).	1485	1528	1.0	-30.7	1	0.0004185922	0.456	0.0	0.0	-7.163349424783512	18	43	7	3UTR		0	1
hsa-miR-1207-5p	NM_005709	USH1C	TGGCAGGGAGGCTGGGAGGGG#CCTCTCCTCTGCCCTCTGCTC#.(((((((.(((.((((((((#))))))))..)))))))))).	2143	2164	1.0	-30.0	1	0.1650517	0.471	0.17735502500000003	1.0825636362499997	-6.138845108269123	18	21	10	3UTR		0	0
hsa-miR-1207-5p	NM_005722	ACTR2	TGGCAGGGAGGCTGGGAGGGG#CGTTAGCAGACTTTCCTGCCAG#((((((((((((((..((.(.#).))..))).))))))))))).	2538	2560	1.0	-24.3	1	0.0001277218	0.632	0.4439118213333334	0.59963096725	-4.906073086755913	17	22	11	3UTR		0	0
hsa-miR-1207-5p	NM_005725	TSPAN2	TGGCAGGGAGGCTGGGAGGGG#CCTTTTAGGCAAAGAACAGGCAGTCCATCTCTCTTAGCTTTAGTTTATCTCTCTGCCT#.((((((((((((((((((((#.)))))))))))..........))))))))).	2510	2568	1.0	-29.7	1	0.004813952	0.529	4.170973306666668	2.7181607537500003	-3.793324837357118	20	32	11	3UTR		0	0
hsa-miR-1207-5p	NM_005740	DNAL4	TGGCAGGGAGGCTGGGAGGGG#CCCCTTGCATCCTGGGAGCCCCACTGCCCTGCCAT#(((((((((((.((.((((((#)))))).)).))).............)))))))).	871	906	1.0	-30.9	1	0.04369315	0.324	0.2453141	1.1939801687499998	-8.019827316048655	19	35	8	3UTR		0	1
hsa-miR-1207-5p	NM_005741	ZNF263	TGGCAGGGAGGCTGGGAGGGG#CCCTCTTGGTCTTTTTAAAGCCAA#((((((((((((((((((((.#))))))))))))))))...)))).	2646	2670	1.0	-27.1	1	0.0003353835	0.456	-0.048117408695652134	-0.044471988750000024	-3.937574446201665	20	24	16	3UTR		0	0
hsa-miR-1207-5p	NM_005744	ARIH1	TGGCAGGGAGGCTGGGAGGGG#CCCCTTCTGCCTCAGCCTCCTGAGTAGCTGGGATCATAGGCATGTGCCAC#(((((((((((((((((((((#))))).....))))))))))).......................))))).	8589	8639	1.0	-31.9	1	0.0001488407	0.485	-0.013025167346938801	-0.18050689875000006	-3.937574446201665	21	50	11	3UTR		0	0
hsa-miR-1207-5p	NM_005752	CLEC3A	TGGCAGGGAGGCTGGGAGGGG#CTTTTCAGCCTGTTGCTCATTCTGTCCCATGCTG#.((((((((((((((((((..#))))))))))..............)))).)))).	1117	1151	1.0	-23.5	1	0.0002805896	0.559	-0.5350220909090908	-0.16387633499999998	-3.793324837357118	18	34	10	3UTR		0	0
hsa-miR-1207-5p	NM_005754	G3BP1	TGGCAGGGAGGCTGGGAGGGG#CCTCTCCCTCTCTTCCCTTTCCT#.((.(((((((..((((((((#))))))))...)))))))..)).	1689	1712	1.0	-26.9	0	0.6592694	0.559	0.3234720250000001	2.0908365150000003	-11.461281034578906	17	23	8	3UTR		0	0
hsa-miR-1207-5p	NM_005763	AASS	TGGCAGGGAGGCTGGGAGGGG#CTCCTGCCTCAGCCTCCCAAGTAGCTGGGACTACAGGCACCCGCCAC#((((.((((((((((((((((#))))).)).)))))))))........................)))).	3289	3336	1.0	-30.6	0	0.0001516941	0.471	3.043005022222222	2.7898293124999998	-8.056611621014136	20	47	9	3UTR		0	0
hsa-miR-1207-5p	NM_005785	RNF41	TGGCAGGGAGGCTGGGAGGGG#TTCCTCCTAGCCCTTCCAGGGCCT#.(((.((((((((((((((((#)))))))))))).))))...))).	2567	2591	1.0	-30.4	0	3.968159e-06	0.559	0.8797219176470588	0.44968968375000007	-7.91236201216959	19	24	12	3UTR		0	0
hsa-miR-1207-5p	NM_005785	RNF41	TGGCAGGGAGGCTGGGAGGGG#CCTCCCAGTGTTTCCTAGCTAA#(((((((((.(((((((((..#)))))))))..))))).)))).	3673	3695	1.0	-29.0	1	0.02587167	0.544	0.39245119999999994	0.27295699124999995	-5.180080914529843	18	22	9	3UTR		0	0
hsa-miR-1207-5p	NM_005785	RNF41	TGGCAGGGAGGCTGGGAGGGG#CCCTTCCCCAAGTTTCCTTGG#...((((((((((((((((((#))))))))..)))))))))).	2637	2658	1.0	-28.5	0	3.480952e-05	0.5	0.36865863499999996	0.19169267374999988	-6.514540193678739	18	21	10	3UTR		0	0
hsa-miR-1207-5p	NM_005785	RNF41	TGGCAGGGAGGCTGGGAGGGG#CCCCTCTCTAGCCCTGTGACTG#.((((.((.((((((((((((#)))))).)))))))).)).)).	2104	2126	1.0	-28.1	0	0.0006961124	0.618	0.08192721538461539	-0.02747650750000001	-6.750673256795928	18	22	8	3UTR		0	0
hsa-miR-1207-5p	NM_005789	PSME3	TGGCAGGGAGGCTGGGAGGGG#CCCCTCTCTCCCTCCTGTGTCT#.((((((((((..((((((((#))))))))..)))))).)))).	1301	1323	1.0	-30.9	1	0.1101038	0.544	0.5028731727272727	0.530290395	-8.429258759619717	18	22	8	3UTR		0	0
hsa-miR-1207-5p	NM_005789	PSME3	TGGCAGGGAGGCTGGGAGGGG#CTCTTCCCAGACCTAAGCTGCCT#.(((((..(((((((((((((#)))))))))).)))...))))).	2888	2911	1.0	-30.4	0	0.005678904	0.559	0.13116309999999998	-0.007758432500000009	-7.650646301409068	18	23	10	3UTR		0	0
hsa-miR-1207-5p	NM_005793	NME6	TGGCAGGGAGGCTGGGAGGGG#CCTTGGTCTCCCTTGCCC#.((((((((((((..((((..#))))))))))))).))).	2270	2288	1.0	-25.2	1	0.000799916	0.397	-0.30243236923076916	0.24454810000000002	-5.3856143151281595	16	18	13	3UTR		0	0
hsa-miR-1207-5p	NM_005796	NUTF2	TGGCAGGGAGGCTGGGAGGGG#CCCCTCAGACTGCTGCAGGACATTGCCAGGCCTCTCTCCAC#(((.(((((((((((((((((#))))))...................)))).)))))))))).	1531	1572	1.0	-29.3	0	0.0817324	0.456	0.30601298918918945	0.044878738750000056	-6.969596721160855	20	41	10	3UTR		0	0
hsa-miR-1207-5p	NM_005801	EIF1	TGGCAGGGAGGCTGGGAGGGG#CCTGTCTTGGCCTCCCAAAGTGCTG#.((((((((((((((((.(((#))).))))))))))))....)))).	1709	1734	1.0	-30.4	1	3.387791e-05	0.426	-0.18320879999999998	-0.010741460000000012	-3.793324837357118	19	25	12	3UTR		0	0
hsa-miR-1207-5p	NM_005803	FLOT1	TGGCAGGGAGGCTGGGAGGGG#CCCCTCATCTCTCCTTGCCAA#(((((((((((....((((((#))))))...))))))))))).	1571	1592	1.0	-30.9	1	0.04938394	0.5	3.061093909090909	3.7702337967500004	-10.165797846235305	17	21	11	3UTR		0	0
hsa-miR-1207-5p	NM_005807	PRG4	TGGCAGGGAGGCTGGGAGGGG#TCCCTCCCATTGCATGGCTCACACCTGTA#..((((((((.((((((((((#)))))))))......).)))...))))).	4484	4513	1.0	-26.0	1	0.005708002	0.618	3.2191718125	1.5385129060000002	-7.7817751947826395	18	29	9	3UTR		0	0
hsa-miR-1207-5p	NM_005808	CTDSPL	TGGCAGGGAGGCTGGGAGGGG#CCTCTGCCTGCCTCCCGCCT#.(((.(((((((.((.(((((#))))).)).)))))))))).	1124	1144	1.0	-33.5	0	0.004851262	0.338	0.6278345714285714	2.0524312721449998	-9.434541705139447	17	20	10	3UTR		0	0
hsa-miR-1207-5p	NM_005809	PRDX2	TGGCAGGGAGGCTGGGAGGGG#CCCTCCCCCAAGCCCACCCAGCCG#.(((.(((.(((((((((((.#)))))))...))))..))).))).	858	882	1.0	-31.6	0	0.001241435	0.426	1.4265647142857143	1.3135899912500002	-8.968751670415353	17	24	7	3UTR		0	0
hsa-miR-1207-5p	NM_005814	GPA33	TGGCAGGGAGGCTGGGAGGGG#CCCTCCCACAGCCTCCTTCTGTTTGTCGA#((((((((((((((((((((.#))))))))..)))))))......))))).	2273	2302	1.0	-32.7	1	0.04742228	0.456	1.588085527142857	0.21352559449999994	-3.937574446201665	20	29	8	3UTR		0	0
hsa-miR-1207-5p	NM_005817	PLIN3	TGGCAGGGAGGCTGGGAGGGG#CCCAGTTGACCCATCTCTCAGCCTCTCTGA#...((((((((((((((((((#.)))..))))))))))))))).	1537	1567	1.0	-32.8	0	0.005696425	0.426	3.0974652400000005	1.6708372800000002	-6.514540193678739	18	22	15	3UTR		0	0
hsa-miR-1207-5p	NM_005826	HNRNPR	TGGCAGGGAGGCTGGGAGGGG#CCCTTCCAGTAAATACTTGCTAT#(((((((...((((((((((.#)))))))))).....))))))).	5236	5259	1.0	-27.7	1	0.004909953	0.647	5.347734	5.0570059875	-8.550105501956237	17	23	10	3UTR		0	0
hsa-miR-1207-5p	NM_005840	SPRY3	TGGCAGGGAGGCTGGGAGGGG#CCCCTCTGAGCCTTTGCTT#.((((..((((((.(((((((#))))))).)))))))))).	8188	8207	1.0	-29.1	0	0.01143143	0.603	0.08908557142857144	0.2783953224999999	-8.094810050941888	17	19	10	3UTR		0	0
hsa-miR-1207-5p	NM_005852	CHD3	TGGCAGGGAGGCTGGGAGGGG#CCCCTTTCCCAGTCTCTCTTCAC#(((.(((((((((((((((((#))))..)))))))))))))))).	7183	7206	1.0	-31.0	0	0.1265523	0.441	1.0543632631578945	2.0179665174999997	-6.969596721160855	20	23	16	3UTR		0	0
hsa-miR-1207-5p	NM_005857	ZMPSTE24	TGGCAGGGAGGCTGGGAGGGG#CCTTTCCTTCCTTCTGTGCCT#.((((.(((((..((((((((#))))))))..))))).)))).	2895	2916	1.0	-26.2	0	0.1834182	0.618	2.214482125	1.1417921462500003	-10.330217520812763	17	21	8	3UTR		0	0
hsa-miR-1207-5p	NM_005879	TRAIP	TGGCAGGGAGGCTGGGAGGGG#CTCTTCCTGCCCTCACCCTGCCC#.((((((((((.(((((((((#))))))))).)))..))))))).	1678	1701	1.0	-28.9	1	0.01183596	0.368	3.421843166666667	3.9490932174999998	-7.140128146953473	19	23	9	3UTR		0	0
hsa-miR-1207-5p	NM_005881	BCKDK	TGGCAGGGAGGCTGGGAGGGG#CCCTTGGGTTGAACTGGTTCGTGTCCCAGTCTCTTACCTGCCC#.((((((((((((((((.(.(#.).).))))))))))...)))))).	1878	1921	1.0	-31.6	1	0.0001805972	0.426	0.2426995842105264	0.12217644750000001	-3.793324837357118	18	25	10	3UTR		0	0
hsa-miR-1207-5p	NM_005894	CD5L	TGGCAGGGAGGCTGGGAGGGG#CCCCCCTGGCCCCGCCTGCCC#.(((((((.(((((((.((((#))))))))))).).)))))).	1174	1195	1.0	-33.4	1	0.00069512	0.368	-0.23883071428571442	0.11710196	-4.849714495602881	18	21	11	3UTR		0	0
hsa-miR-1207-5p	NM_005896	IDH1	TGGCAGGGAGGCTGGGAGGGG#CTCCTCCTGGCCTGGCCTGA#...((((.(((((((((((((#)))))))))))))..)))).	2113	2133	1.0	-30.2	0	0.00315668	0.603	-0.16400992307692308	2.035296465499999	-8.82817512285937	17	20	13	3UTR		0	0
hsa-miR-1207-5p	NM_005904	SMAD7	TGGCAGGGAGGCTGGGAGGGG#CCTCTCCCCTGCCTGCCCTGGTG#.(.(((((((((.((((((((#))))))))..)))).))))).).	2648	2671	1.0	-32.3	0	0.0003958143	0.412	2.0461535	1.7858745050000002	-6.639994924329809	18	23	8	3UTR		0	1
hsa-miR-1207-5p	NM_005909	MAP1B	TGGCAGGGAGGCTGGGAGGGG#TCCTTCCAGACACCTTTCCTGCCT#.(((((((((((((((((((.#)))))))))....)))))))))).	10370	10394	1.0	-30.7	1	0.009391096	0.529	1.6822331304347826	1.7259917125000006	-3.793324837357118	19	24	10	3UTR		0	1
hsa-miR-1207-5p	NM_005911	MAT2A	TGGCAGGGAGGCTGGGAGGGG#CCTCTTTCAGCTCCTGACCAG#(((((((..((((((((((((#)))))))))))))))).))).	1403	1424	1.0	-27.4	1	0.004264824	0.574	2.3089565	2.8062096	-7.307599033628058	19	21	16	3UTR		0	0
hsa-miR-1207-5p	NM_005927	MFAP3	TGGCAGGGAGGCTGGGAGGGG#CTCCTGGCTTCTTTCTTGCCT#.(((((((((((((((((...#)))))))))))...)))))).	4503	4524	1.0	-26.9	1	0.0005182228	0.588	0.0	0.0	-3.793324837357118	17	21	11	3UTR		0	0
hsa-miR-1207-5p	NM_005931	MICB	TGGCAGGGAGGCTGGGAGGGG#CCAGCCCAGTTTCAAACTCCTGACCTCAGGTGATCTGCCTGCCT#.(((((((((((((((..((.#))..)))))))))........................)))))).	2044	2088	1.0	-27.6	1	2.437132e-05	0.485	-0.31592046153846154	-0.10355508749999998	-3.793324837357118	17	44	9	3UTR		0	1
hsa-miR-1207-5p	NM_005941	MMP16	TGGCAGGGAGGCTGGGAGGGG#GTATGTGTGCCTGGTTTTTCTGCTC#.(((((((((((((((.....#.))))))))))))))).	9145	9170	1.0	-21.0	1	0.01082663	0.588	2.4334678	2.446543358125	-3.793324837357118	15	17	15	3UTR		0	0
hsa-miR-1207-5p	NM_005944	CD200	TGGCAGGGAGGCTGGGAGGGG#CCCTCCCTGTCCATTTGTCT#.((((((..(((.(((((((.#))))))).)))..)))))).	1662	1682	1.0	-25.5	1	0.1395372	0.574	0.0965746285714286	0.4088793262499999	-8.452480037449755	16	20	7	3UTR		0	0
hsa-miR-1207-5p	NM_005959	MTNR1B	TGGCAGGGAGGCTGGGAGGGG#CTCCTGCCTTGGCCTCCTGGCTG#.(((.((((((((((.(((((#))))).))..)))))))).))).	1490	1513	1.0	-29.6	0	2.045874e-05	0.353	0.05367729166666668	-0.2173081425	-8.145411092473203	18	23	8	3UTR		0	0
hsa-miR-1207-5p	NM_005967	NAB2	TGGCAGGGAGGCTGGGAGGGG#CCCTTCTCCTGCCTCCCCACCTGCTC#.(((((((((((.((((((((#)))))).)).)))))))....)))).	1842	1868	1.0	-31.3	1	0.1357898	0.397	1.1285408	0.9476869637499999	-5.08245545002336	19	26	7	3UTR		0	1
hsa-miR-1207-5p	NM_005981	TSPAN31	TGGCAGGGAGGCTGGGAGGGG#CCGCCTCCTGAGTTGAAGTGATTCTCCTATCTCAGCCTCCCAAGTAGCTGAGATTACAGGCGTGTGCCAC#(((((((((((((((((((((#.)))).)))))))))))).......................))))).	2248	2318	1.0	-31.8	1	0.0001709177	0.5	-0.12832899111111112	-0.18000239749999997	-3.937574446201665	21	47	12	3UTR		0	0
hsa-miR-1207-5p	NM_005994	TBX2	TGGCAGGGAGGCTGGGAGGGG#CCCCTCCCAGCCGTGGTCAACGGAGGGAGTGGCACTTCTGCCT#.((((((..((((((((((((#))))))))))))........................)))))).	2986	3029	1.0	-35.2	1	1.995337e-05	0.471	0.40715154166666667	0.7494362025000001	-7.163349424783512	18	43	12	3UTR		0	0
hsa-miR-1207-5p	NM_005995	TBX10	TGGCAGGGAGGCTGGGAGGGG#CCCCTCCAGCCCCATCTCTGTCT#.((((((((((((.(((((((#)))))))))))...)))))))).	1522	1545	1.0	-32.4	1	0.07062287	0.382	0.0	0.0	-4.650164754877524	19	23	11	3UTR		0	1
hsa-miR-1207-5p	NM_005998	CCT3	TGGCAGGGAGGCTGGGAGGGG#CCCCCAGTCCCTTTCTGTCC#.(((((((((((((((.((..#)))))))..)))))))))).	1862	1882	1.0	-25.7	1	0.0218062	0.441	3.0729052941176467	3.0655859075	-3.793324837357118	17	20	10	3UTR		0	0
hsa-miR-1207-5p	NM_006006	ZBTB16	TGGCAGGGAGGCTGGGAGGGG#TCCCTCGGCCCCAGCCCTCCTGCCC#.(((((((.((((((((((((#)))))....))))))).))))))).	4515	4540	1.0	-34.3	1	0.0475964	0.338	0.36138679375000005	1.27484237125	-4.849714495602881	19	25	7	3UTR		0	0
hsa-miR-1207-5p	NM_006006	ZBTB16	TGGCAGGGAGGCTGGGAGGGG#CCCTCCCCGTGCCCCTGGAGACCAGCCTCCCAGCTG#.(((.(((((((((((((((.#)))))))................)))))))).))).	3740	3776	1.0	-33.8	0	4.923194e-06	0.368	-0.321529429032258	0.5058160937500003	-7.91236201216959	18	36	8	3UTR		0	0
hsa-miR-1207-5p	NM_006010	MANF	TGGCAGGGAGGCTGGGAGGGG#TCCCAAAACAGCCTTTTTGTA#..((((((((((((...((((#))))....)))))))))))).	653	674	1.0	-22.9	1	0.1120234	0.647	1.8658318916666665	0.9689136637499998	-5.925499359926538	16	21	12	3UTR		0	0
hsa-miR-1207-5p	NM_006017	PROM1	TGGCAGGGAGGCTGGGAGGGG#CTCCCTCCCTTCCTGTCT#.((((((((((..(((((...#)))))..)))))))))).	3084	3102	1.0	-28.9	1	0.1715244	0.632	2.7250215000000004	1.6720608725	-8.429258759619717	15	18	10	3UTR		0	0
hsa-miR-1207-5p	NM_006020	ALKBH1	TGGCAGGGAGGCTGGGAGGGG#CCCCTCCCTCCACTCCATCTGGTAA#((.((((((((..((((((((#))))))))..).))))..))).)).	1561	1586	1.0	-28.0	0	0.02665672	0.574	4.050376525000001	3.2322796874999993	-10.131047842770712	18	25	8	3UTR		0	0
hsa-miR-1207-5p	NM_006020	ALKBH1	TGGCAGGGAGGCTGGGAGGGG#TCTCTTCCACCTCTCTGGCT#.(.((((((((.(((((((((#))))))))))))))))).).	1669	1689	1.0	-28.3	0	0.01042918	0.618	2.1623471333333333	2.51074522625	-8.697667621259923	18	20	17	3UTR		0	0
hsa-miR-1207-5p	NM_006022	TSC22D1	TGGCAGGGAGGCTGGGAGGGG#TCCCTTCCGGCTCCCTACCC#.((.(((((.(((((((((((#)))))))))))))))).)).	971	991	1.0	-30.9	0	0.002378914	0.412	0.18649619090909086	-0.172323939375	-8.067853580644487	18	20	16	3UTR		0	0
hsa-miR-1207-5p	NM_006051	APBB3	TGGCAGGGAGGCTGGGAGGGG#CTCCTTGAAGCCTTCTCTGCCT#.((((((((((((..((((((#))))))..))))))).))))).	1920	1942	1.0	-29.8	1	0.1093624	0.456	-0.2139115384615384	-0.02199532250000001	-5.3856143151281595	18	22	7	3UTR		0	0
hsa-miR-1207-5p	NM_006062	SMYD5	TGGCAGGGAGGCTGGGAGGGG#CCTCTCCCAGCCCCCCTGCCC#.(((((((.((((((((((((#)))))))))))).))))))).	2505	2526	1.0	-42.8	1	0.005726434	0.463	-0.29556707499999996	1.0173548603571425	-4.849714495602881	19	21	12	3UTR		0	1
hsa-miR-1207-5p	NM_006068	TLR6	TGGCAGGGAGGCTGGGAGGGG#CTCCTCCTTGCCTTCTGCCAT#(((((.((((((.((((((((#)))))))).))))))))))).	6615	6636	1.0	-32.5	0	0.007320329	0.485	0.0	0.0	-7.127663820060954	19	21	11	3UTR		0	1
hsa-miR-1207-5p	NM_006070	TFG	TGGCAGGGAGGCTGGGAGGGG#CTTTCTAGCTTCCCTTGTCC#.((((((((((((((((((..#))))))))))))))).))).	1736	1756	1.0	-28.2	1	0.004717717	0.603	2.2636244000000003	2.0984152900000006	-3.793324837357118	18	20	15	3UTR		0	0
hsa-miR-1207-5p	NM_006080	SEMA3A	TGGCAGGGAGGCTGGGAGGGG#TCTTTCCTAATCCTCCCATCCC#.((..((((((.(((((((((#)))))))))..))))))..)).	6659	6681	1.0	-23.3	0	0.1639548	0.544	3.7806444	4.386091494999999	-14.291187596725136	17	22	9	3UTR		0	0
hsa-miR-1207-5p	NM_006111	ACAA2	TGGCAGGGAGGCTGGGAGGGG#CCTTCAGAGCAGCTGCCACAACTGGCCATGCCCTGCCAT#((((((((.((((((..(((.#.)).)..))))))...)))))))).	1309	1348	1.0	-28.4	1	3.770522e-05	0.5	0.6811858375000001	0.7417986175000001	-5.227013184751041	17	25	8	3UTR		0	1
hsa-miR-1207-5p	NM_006112	PPIE	TGGCAGGGAGGCTGGGAGGGG#CCCCACAGCCTGGCCACCTGCTT#.((((((..(((((((.((((#))))....))))))).)))))).	3680	3703	1.0	-28.1	1	6.116863e-06	0.324	-0.16606302857142857	-0.33546166875000005	-7.163349424783512	17	23	7	3UTR		0	0
hsa-miR-1207-5p	NM_006113	VAV3	TGGCAGGGAGGCTGGGAGGGG#TAAATGGTGTTTAGTCTTCCTGTTG#.(((((((((((((((.....#.))))))))))))))).	4725	4750	1.0	-20.0	1	0.02169523	0.529	0.29955085333333337	1.8458054975	-3.793324837357118	15	17	15	3UTR		0	0
hsa-miR-1207-5p	NM_006113	VAV3	TGGCAGGGAGGCTGGGAGGGG#CCCCTCCTAAGTCTTAATGCTG#.((((..((((((((((((((#))))))))).)))))..)))).	2987	3009	1.0	-28.5	0	0.006849333	0.544	1.7651316666666668	2.635049135	-7.2379701334214825	18	22	9	3UTR		0	0
hsa-miR-1207-5p	NM_006113	VAV3	TGGCAGGGAGGCTGGGAGGGG#CCCCTCTGCAGCCCATCCTGG#...(((((.((((((((((((#))))))).)))))..))))).	3963	3984	1.0	-28.4	0	7.767055e-06	0.441	3.0308908461538455	4.069086852499999	-7.570929851924502	17	21	7	3UTR		0	0
hsa-miR-1207-5p	NM_006114	TOMM40	TGGCAGGGAGGCTGGGAGGGG#CCCTCCTGGCCCCCGCCT#.(((.(((.(((((((((((.#))))))))))))))))).	1154	1172	1.0	-34.8	0	0.0008539223	0.324	0.09801361545454541	2.577114150999999	-8.968751670415353	17	18	17	3UTR		0	1
hsa-miR-1207-5p	NM_006134	TMEM50B	TGGCAGGGAGGCTGGGAGGGG#CCACTCTTGTCTCTCTGGCT#.(.(((((((((.(((((((.#)).)))))))))))))).).	961	981	1.0	-24.5	0	0.0006922453	0.5	1.1142162588888889	0.7803535957500003	-6.639994924329809	17	20	14	3UTR		0	0
hsa-miR-1207-5p	NM_006141	DYNC1LI2	TGGCAGGGAGGCTGGGAGGGG#CTTTTCCTAGCTTCCTGGTCT#.(((.((((((((((((((((#)))))))))))))))).))).	2569	2590	1.0	-28.4	0	0.0005691889	0.544	0.9662045499999999	1.2762738599999999	-7.91236201216959	19	21	16	3UTR		0	0
hsa-miR-1207-5p	NM_006145	DNAJB1	TGGCAGGGAGGCTGGGAGGGG#CCCTCCCGGGATGGGCCCACATCCACCTCCAGTCCCTGGCCAG#(((((((((..(((((((((.#))))))))).......................)))))).))).	1325	1368	1.0	-31.7	1	4.620862e-05	0.338	2.9577524444444445	3.223440932499999	-8.004855389940193	18	43	9	3UTR		0	0
hsa-miR-1207-5p	NM_006153	NCK1	TGGCAGGGAGGCTGGGAGGGG#TTCCCCCAGTCTTCCTT#....((((((((((((.((((#)))))))))))))))).	3045	3062	1.0	-25.4	0	0.0317424	0.662	-0.5798132500000001	-0.13073648375	-9.546562468637928	16	17	16	3UTR		0	0
hsa-miR-1207-5p	NM_006176	NRGN	TGGCAGGGAGGCTGGGAGGGG#CCCCTTCGCAGCGACGAGACTTCCCTGCCGT#(((((((((((((((((((((#))))))).))))........)))))))))).	429	460	1.0	-34.6	1	0.007359517	0.338	1.5754235066666666	1.4491671	-3.937574446201665	21	31	10	3UTR		0	0
hsa-miR-1207-5p	NM_006180	NTRK2	TGGCAGGGAGGCTGGGAGGGG#CTACTGGCCTCTGTGCCAT#(((((.(((((((((.((...#)).))))))))).))))).	3857	3876	1.0	-27.0	0	7.120761e-05	0.559	1.0362707777777778	1.0019982308750002	-6.071582287698324	16	19	9	3UTR		0	0
hsa-miR-1207-5p	NM_006185	NUMA1	TGGCAGGGAGGCTGGGAGGGG#TCCCTCTCAGTGCCTTCTCTCAGCTCCCAGGCCAA#((((.((((((((((((((((#)))))))))))............)))))..)))).	6604	6639	1.0	-31.8	0	0.002392622	0.441	2.8758355821428574	1.98132947	-8.056611621014136	20	35	11	3UTR		0	0
hsa-miR-1207-5p	NM_006190	ORC2	TGGCAGGGAGGCTGGGAGGGG#TCCTGCCTCGGCCTCCCAAAGTACTGGGATCAGGGGTGAGCCACTATGCCT#.(((((((((((((((.((((#)))).)).))))))))).............................)))).	3783	3834	1.0	-28.9	1	1.05669e-05	0.5	1.7108733533333331	2.1843606612499995	-3.793324837357118	19	51	9	3UTR		0	0
hsa-miR-1207-5p	NM_006191	PA2G4	TGGCAGGGAGGCTGGGAGGGG#CCCCTCTTTCTAGCCTTTTCTACTACTCTCTGCTT#.((((((((((((((((((((#))))))...))))))...........)))))))).	1643	1678	1.0	-29.2	1	0.01036844	0.515	2.074891188235294	1.87778746125	-3.793324837357118	20	35	8	3UTR		0	0
hsa-miR-1207-5p	NM_006194	PAX9	TGGCAGGGAGGCTGGGAGGGG#CCCCTCCTGCCCTCCAACCCTTCTGCCT#.((((((((((.(((((((((#))))))))).))))).......))))).	1834	1862	1.0	-32.8	1	0.07011476	0.412	0.19179309411764703	0.8819229624999999	-7.140128146953473	19	28	9	3UTR		0	0
hsa-miR-1207-5p	NM_006194	PAX9	TGGCAGGGAGGCTGGGAGGGG#TCCGTCTCCAGCAGCTTCACCCGGGTCTCCCTGTCT#.((((((((((((.((..(((#.)))..)).)))))))))))).	1760	1796	1.0	-29.8	1	0.0004590658	0.397	0.9105747166666666	1.8722185750000002	-4.650164754877524	17	22	12	3UTR		0	0
hsa-miR-1207-5p	NM_006201	CDK16	TGGCAGGGAGGCTGGGAGGGG#CCTCTGCCTGCTTTCCTGCCT#.(((((((((((.((.(((((#))))).)).))))))))))).	2344	2365	1.0	-33.5	1	0.02283831	0.397	1.1878504545454545	1.1622232425	-5.315504530326973	18	21	11	3UTR		0	0
hsa-miR-1207-5p	NM_006203	PDE4D	TGGCAGGGAGGCTGGGAGGGG#CCCCATTTCAGTCCCCTGA#...(((((.((((((((((((#)))).))))))))))))).	4336	4355	1.0	-27.2	0	0.005493696	0.544	0.8399206153846154	0.5853356074999998	-7.570929851924502	17	19	13	3UTR		0	0
hsa-miR-1207-5p	NM_006206	PDGFRA	TGGCAGGGAGGCTGGGAGGGG#TTCCTTTTGGCCTCCTGCAAAGTCTCCAGAAGAAAATTTGCCAA#(((((((((((((((((((((#))))))))))))))))......................))))).	5826	5870	1.0	-27.9	1	0.01967461	0.632	1.2303710697674417	1.1058102374999998	-3.937574446201665	21	44	16	3UTR		0	0
hsa-miR-1207-5p	NM_006208	ENPP1	TGGCAGGGAGGCTGGGAGGGG#CCCCGCCTTGGCCTCCCAAAGTGCTAG#((((((((((((((((.((((#)))).))).))))))))....))))).	6804	6831	1.0	-31.9	1	0.0003541991	0.426	0.09512957142857142	0.12229287874999999	-3.937574446201665	20	27	8	3UTR		0	0
hsa-miR-1207-5p	NM_006208	ENPP1	TGGCAGGGAGGCTGGGAGGGG#CCCGCCTCGGCCTCCCAAAGTGCTG#.(((((((((((((((..(((#)))..)))))))))))....)))).	6480	6505	1.0	-31.7	1	7.867713e-05	0.368	0.05635284210526315	-0.07696811249999999	-3.793324837357118	18	25	11	3UTR		0	0
hsa-miR-1207-5p	NM_006210	PEG3	TGGCAGGGAGGCTGGGAGGGG#TTCCTTTGTGCGCTTCCTGCCT#.(((((((((((..(((((((#)))))))..)).))))))))).	6210	6232	1.0	-26.6	1	0.005207797	0.559	0.49649933333333335	-0.12164531004999996	-5.9392953675437665	18	22	9	3UTR		0	0
hsa-miR-1207-5p	NM_006212	PFKFB2	TGGCAGGGAGGCTGGGAGGGG#TCCCTCCAGCCCTGGCCTCCTGCCC#.((((.(((((((((((((((#))))))).....)))))))))))).	1669	1694	1.0	-31.0	0	0.00238224	0.485	0.7215193799999999	1.5657085625	-5.694283598550164	19	25	12	3UTR		0	0
hsa-miR-1207-5p	NM_006218	PIK3CA	TGGCAGGGAGGCTGGGAGGGG#CTCTTCCCAGTCTTGCTGTTC#.(((((.((((((((((((((#)))))))))))))).))))).	9111	9132	1.0	-31.4	0	7.514774e-05	0.559	1.2543905714285715	1.4243879400000004	-5.337011372228436	19	21	14	3UTR		0	0
hsa-miR-1207-5p	NM_006218	PIK3CA	TGGCAGGGAGGCTGGGAGGGG#CCCGAGTGCCAAAAATGCTGTGAGCCTCCTTGCACAA#(((((((((((((.(.((.(.#.).)).).))))))))))).)).	5719	5756	1.0	-27.6	1	0.002143279	0.618	0.8142610428571427	0.47060232312500017	-5.027463444025684	17	23	11	3UTR		0	0
hsa-miR-1207-5p	NM_006221	PIN1	TGGCAGGGAGGCTGGGAGGGG#CCCTTCCAGATTGGGGGCCCTGGGGTCCCCACTCCCTGTCCAT#((((((((((((((((((((.#)))))))))....................).))))))).))).	664	707	1.0	-30.4	1	0.01203035	0.324	-0.2815239000000002	0.25606823	-3.937574446201665	20	43	9	3UTR		0	1
hsa-miR-1207-5p	NM_006224	PITPNA	TGGCAGGGAGGCTGGGAGGGG#CCCTCCCAAGTGACAGGCCATTTTCGGACGCAGCCGTTCTGTGCCC#.((((.((((((((((((((.#))))))))........................)))..))).)))).	1108	1154	1.0	-28.9	0	0.000158526	0.5	0.7038208649999997	0.9170378625000001	-5.694283598550164	18	46	8	3UTR		0	0
hsa-miR-1207-5p	NM_006226	PLCL1	TGGCAGGGAGGCTGGGAGGGG#TCTCCTAGTCTCCTGTGATGTTCCTGCCT#.((((((((((((((((((..#)))))))))))))..........))))).	5961	5990	1.0	-29.7	1	0.004225853	0.603	-0.12980875000000003	-0.19319547724999991	-3.793324837357118	18	29	13	3UTR		0	0
hsa-miR-1207-5p	NM_006238	PPARD	TGGCAGGGAGGCTGGGAGGGG#CCCCTCCCCGGCCACATGCCGCGTCCCTGCCC#.((((((((((((((((((((#)))))))).))))..........)))))))).	3540	3572	1.0	-38.6	1	0.001882281	0.265	0.0	0.0	-3.793324837357118	20	32	8	3UTR		0	1
hsa-miR-1207-5p	NM_006242	PPP1R3D	TGGCAGGGAGGCTGGGAGGGG#CGCCTCCTGTCATTTCCCTGCTG#.(((((((((((.((((((.(#).)))))))))...)))))))).	1317	1340	1.0	-28.2	1	0.00673362	0.471	0.3648102	0.2869552912500001	-5.08245545002336	18	23	9	3UTR		0	0
hsa-miR-1207-5p	NM_006252	PRKAA2	TGGCAGGGAGGCTGGGAGGGG#TCCCTCTCAGTTCTCCTTAGATCTGCCT#.((((((((((((((((((((#))))))))))).))))......))))).	7970	7998	1.0	-31.5	1	0.009975572	0.618	0.0641278074074074	0.07006398125000012	-3.793324837357118	20	28	11	3UTR		0	0
hsa-miR-1207-5p	NM_006255	PRKCH	TGGCAGGGAGGCTGGGAGGGG#CCTTCCCAGCATCAGCCT#.(((...((.((((((((((.#)))))))))).)).))).	2649	2667	1.0	-26.6	0	0.01217728	0.515	0.0	0.0	-12.599513776562137	15	18	10	3UTR		0	0
hsa-miR-1207-5p	NM_006257	PRKCQ	TGGCAGGGAGGCTGGGAGGGG#CCCCTCCAGAGACAGGAAAGAATTTGCCTTCTCCCTGG#...(((((((((..(((((((#)))))))..................)))...)))))).	2202	2240	1.0	-26.3	0	0.001394674	0.471	0.0	0.0	-8.66051072386539	16	38	7	3UTR		0	0
hsa-miR-1207-5p	NM_006259	PRKG2	TGGCAGGGAGGCTGGGAGGGG#TCCCTCCTATCCCTTCCTTGCA#..(((((((((.(((((((((#)))))))))...))))))))).	3721	3743	1.0	-29.4	1	0.01792629	0.574	0.0	0.0	-8.303804028968646	18	22	9	3UTR		0	0
hsa-miR-1207-5p	NM_006260	DNAJC3	TGGCAGGGAGGCTGGGAGGGG#CCACCTCCCACCTGCTGCCC#.(((((..(((.(((((((((#)).)))))))))).))))).	3624	3644	1.0	-28.8	0	0.03894654	0.456	0.0	0.0	-10.997449611005424	17	20	10	3UTR		0	0
hsa-miR-1207-5p	NM_006263	PSME1	TGGCAGGGAGGCTGGGAGGGG#TCCCTCACCTTGCCTCTCAGGCACAA#((((.(((((((.((((((((#)))))).))..)))))))..)).)).	917	943	1.0	-28.3	0	0.0001261494	0.574	0.0	0.0	-9.34574223368038	19	26	7	3UTR		0	0
hsa-miR-1207-5p	NM_006263	PSME1	TGGCAGGGAGGCTGGGAGGGG#TCTCTCCCATTCTGTGATGAGTACAGCAGAGACCTTCCTGCTT#.((((((((((((((((((((#))))))))).....................).)))))))))).	825	868	1.0	-28.3	1	0.004889523	0.529	0.0	0.0	-3.793324837357118	20	43	10	3UTR		0	0
hsa-miR-1207-5p	NM_006268	DPF2	TGGCAGGGAGGCTGGGAGGGG#CCCTCCTGGTTCTGCCCTGTCC#.(((((((((((((((((((.#)))))))))).)).))))))).	1780	1802	1.0	-32.0	1	0.001214604	0.382	0.07940621428571429	0.2024266125	-3.793324837357118	19	22	10	3UTR		0	0
hsa-miR-1207-5p	NM_006268	DPF2	TGGCAGGGAGGCTGGGAGGGG#CCCCACCCTTGGAATTTCTCATCTTCTGCCTCCCTTCCT#.((.((((((((.(((.((((#)))).)))...................)))))))).)).	1900	1939	1.0	-28.4	0	0.1799416	0.471	0.617481125	0.8747186312499999	-8.114477724982551	17	39	8	3UTR		0	0
hsa-miR-1207-5p	NM_006275	SRSF6	TGGCAGGGAGGCTGGGAGGGG#CTCTTCCATGTTTATACTTGGCCTCTTCTGCA#..((((((((((((((((((.#))))))))............)))))).)))).	1228	1260	1.0	-25.5	1	0.0002289266	0.544	1.6877588164516129	2.1417994175	-4.95700071937229	18	32	8	3UTR		0	0
hsa-miR-1207-5p	NM_006287	TFPI	TGGCAGGGAGGCTGGGAGGGG#CCTGGGCTCAAGCAATCTTCCAGCCCCAGCCTCCCAAAGTGCTG#.(((((((((((((((.((((#.))))...)))))))))))....)))).	2791	2835	1.0	-30.9	1	6.512586e-06	0.456	1.6021266842105264	1.51981552675	-3.793324837357118	19	28	11	3UTR		0	0
hsa-miR-1207-5p	NM_006287	TFPI	TGGCAGGGAGGCTGGGAGGGG#CCCCTCCAGGCCATTCATGTGAAGTCAGGGTACAGCTGATGCCAG#((((((((.((((.(((((((#))))))).)))).))).......................))))).	3133	3178	1.0	-27.5	1	1.63736e-05	0.559	2.9106234774193545	2.3035835725	-5.850804021967834	19	45	7	3UTR		0	0
hsa-miR-1207-5p	NM_006293	TYRO3	TGGCAGGGAGGCTGGGAGGGG#CCCGCCTCAGCCTCCCAAAGTGCTG#.(((((((((((((((..(((#)))..)))))))))))....)))).	7682	7707	1.0	-32.4	1	2.25228e-05	0.338	0.027185421052631553	-0.05641999999999997	-3.793324837357118	18	25	11	3UTR		0	0
hsa-miR-1207-5p	NM_006294	UQCRB	TGGCAGGGAGGCTGGGAGGGG#CTAGTATCACTTGGCCTTCCTGTTG#.(((((((((((((((.((..#.)).))))))))))))))).	3307	3332	1.0	-23.4	1	0.008474092	0.529	-0.009850360000000002	-0.18930702177499997	-3.793324837357118	17	20	15	3UTR		0	0
hsa-miR-1207-5p	NM_006294	UQCRB	TGGCAGGGAGGCTGGGAGGGG#CCACCCCCACCTGTCTGCCT#.((((((.(((.((((.((((#)).))))))))).)))))).	7485	7505	1.0	-28.3	1	0.01321724	0.471	-0.8697193499999999	0.323060208	-9.453763076134104	17	20	9	3UTR		0	0
hsa-miR-1207-5p	NM_006298	ZKSCAN8	TGGCAGGGAGGCTGGGAGGGG#CCCCAGTCCCAGCACCTGTGTCAG#(((((.((..(((((((((((#))))..)))))))..)).))))).	2669	2693	1.0	-31.4	0	0.01040876	0.529	0.4347407461538462	0.7968279112500001	-8.137429333968655	18	24	7	3UTR		0	0
hsa-miR-1207-5p	NM_006305	ANP32A	TGGCAGGGAGGCTGGGAGGGG#CCCCTACTTTTTCTTTGTGTCCGGTTTTTGTCCCTGTA#..(((((((((((((((((((#)))))..............)))))))....))))))).	1116	1154	1.0	-24.6	1	0.02812562	0.588	0.4452741027027028	0.4985466999999999	-4.95700071937229	19	38	7	3UTR		0	0
hsa-miR-1207-5p	NM_006306	SMC1A	TGGCAGGGAGGCTGGGAGGGG#CCCCTTGGGCCTCTTGCCC#.((((.(((((((..((((((#)))))).))))))))))).	4046	4065	1.0	-28.4	0	1.540368e-06	0.471	0.9322639714285713	0.6266657224999999	-7.286573076321205	17	19	11	3UTR		0	0
hsa-miR-1207-5p	NM_006313	USP15	TGGCAGGGAGGCTGGGAGGGG#TCCACCTCGGCCTCCCAAAGTGCTG#.(((((((((((((((..(((#)))..)))))))))))....)))).	13075	13100	1.0	-29.9	1	1.522224e-05	0.412	0.02153810526315791	0.13290751	-3.793324837357118	18	25	11	3UTR		0	0
hsa-miR-1207-5p	NM_006327	TIMM23	TGGCAGGGAGGCTGGGAGGGG#CTTACTCCCAGAATTCAGGTCGT#((((..(((..((((((((((#))).)))))))..)))..)))).	1051	1074	1.0	-21.0	0	0.01294818	0.603	0.8179459736363636	0.2172875815	-14.024851325945715	17	23	7	3UTR		0	0
hsa-miR-1207-5p	NM_006328	RBM14	TGGCAGGGAGGCTGGGAGGGG#CCCCTCTACCCTGCCTCCCGTCT#.(((.(((((((.((((((((#)))))...))).)))))))))).	2330	2353	1.0	-32.0	0	0.02929565	0.515	0.8805579363636364	1.7872139387499997	-9.201492624835833	18	23	10	3UTR		0	1
hsa-miR-1207-5p	NM_006331	EMG1	TGGCAGGGAGGCTGGGAGGGG#CCCCACCCTGGAGGCCTACCTGTCT#.((((((.((((((((.((((#)))).)))....))))).)))))).	2515	2540	1.0	-29.8	1	0.0005697822	0.515	0.22082969999999993	2.2882821149999995	-6.106959766537749	18	25	6	3UTR		0	0
hsa-miR-1207-5p	NM_006335	TIMM17A	TGGCAGGGAGGCTGGGAGGGG#CTCCTTGCGGACTTCTCTGCCT#.(((((((((((((.((((((#)))))).))).)))))))))).	852	874	1.0	-31.5	1	5.757359e-05	0.618	0.9537006857142858	0.7556048200000001	-4.528774397607753	19	22	10	3UTR		0	0
hsa-miR-1207-5p	NM_006341	MAD2L2	TGGCAGGGAGGCTGGGAGGGG#CTTCTCAGCCTCCTGGGGTTCCGCCGGCCAA#((((.((((((((((((((..#))))))))))))))............)))).	957	988	1.0	-29.3	0	0.0001553124	0.441	0.01944483571428571	1.6913280112500007	-8.056611621014136	18	31	14	3UTR		0	0
hsa-miR-1207-5p	NM_006344	CLEC10A	TGGCAGGGAGGCTGGGAGGGG#CCCCCACCAGTCCCCTCATGCCT#.(((((((.((((((..((((#))))..))))))))))...))).	1481	1504	1.0	-30.4	1	0.148835	0.412	-0.004208999999999985	0.038237585	-5.082763575906494	17	23	10	3UTR		0	0
hsa-miR-1207-5p	NM_006347	PPIH	TGGCAGGGAGGCTGGGAGGGG#CCCCGTCTTTGCTTCCCTGCCT#.(((((((((((.((((((((#)))).)))).))))))))))).	629	651	1.0	-35.2	1	0.0365069	0.456	1.0344893636363635	0.7614645375000002	-5.08245545002336	19	22	11	3UTR		0	1
hsa-miR-1207-5p	NM_006350	FST	TGGCAGGGAGGCTGGGAGGGG#TCTCTCCCAGGCCACCTTGTTAC#((((((((.((((((((((((#)))))))))).)).)))))))).	1623	1646	1.0	-29.9	1	0.006701748	0.5	2.2000846923076924	3.0119649649999998	-4.993964104447428	20	23	10	3UTR		0	0
hsa-miR-1207-5p	NM_006355	TRIM38	TGGCAGGGAGGCTGGGAGGGG#TCCTCCCACCTTAGCCTCCCAAAGTGTTGGGATTACAGGCTTGAGCCAC#((((.(((((((((((((((.#)))))))).....)))))))........................)))).	8730	8779	1.0	-29.8	0	3.062654e-05	0.559	0.07894344999999998	0.0039028749999999585	-8.056611621014136	19	49	8	3UTR		0	0
hsa-miR-1207-5p	NM_006355	TRIM38	TGGCAGGGAGGCTGGGAGGGG#TTCCTTCCAGCCACCCCTCAATTACCCCTGGGATCCAAGAGAGCCAC#((((((((.((((((((((((#))))))))))))..))))........................)))).	4972	5019	1.0	-28.7	1	0.003974782	0.471	0.02856389999999999	0.1644744575	-4.993964104447428	20	47	12	3UTR		0	0
hsa-miR-1207-5p	NM_006362	NXF1	TGGCAGGGAGGCTGGGAGGGG#TCCCTCTCCTCGCCTGCCT#.((((((((((...(((((((#))))))))))).)))))).	2079	2098	1.0	-29.1	1	0.000212073	0.412	1.4825975818181818	2.2170611200000003	-9.286098677140124	17	19	11	3UTR		0	1
hsa-miR-1207-5p	NM_006367	CAP1	TGGCAGGGAGGCTGGGAGGGG#TCCTGAATCCTTCTTCCCTGCCAG#(((((((((((..((((((((#))))...)))).))))))))))).	2276	2300	1.0	-28.7	1	0.0001483977	0.441	0.3280884090909091	0.49758766249999997	-8.573508368464264	19	24	11	3UTR		0	1
hsa-miR-1207-5p	NM_006374	STK25	TGGCAGGGAGGCTGGGAGGGG#CTCCTCCCTCTCCTGGCCC#.(((.((((((..((((((((#)))))))))))))).))).	1682	1701	1.0	-28.3	0	0.01271524	0.353	-0.26038094999999994	-0.6210030987500001	-12.548295934432188	17	19	14	3UTR		0	0
hsa-miR-1207-5p	NM_006389	HYOU1	TGGCAGGGAGGCTGGGAGGGG#CCCCAGGTTCCTGTAACTCCCTGCCT#.(((((((((..(((((((((#))))....)))))...))))))))).	4016	4042	1.0	-30.3	1	0.1036961	0.397	0.0	0.0	-9.964902622363823	18	26	9	3UTR		0	0
hsa-miR-1207-5p	NM_006390	IPO8	TGGCAGGGAGGCTGGGAGGGG#TCCCTCTGCTCACCCTGCTG#.(((((((.(((..(((((((#))))))))))..))))))).	3879	3899	1.0	-25.9	1	0.001502107	0.485	6.612334285714286	4.595799707499999	-6.9956850257895296	17	20	10	3UTR		0	0
hsa-miR-1207-5p	NM_006391	IPO7	TGGCAGGGAGGCTGGGAGGGG#TCCCTCTCTTCCTAACTGCA#..((((..(((..((((((((#))))))))..)))..)))).	4545	4565	1.0	-26.5	0	0.07919271	0.588	1.2665475	2.15137333625	-13.450256105686838	15	20	8	3UTR		0	0
hsa-miR-1207-5p	NM_006407	ARL6IP5	TGGCAGGGAGGCTGGGAGGGG#TTCTCAGCCAACCTACAGCCAT#(((((((..(((((((((...#)))))))))..)))...)))).	1992	2014	1.0	-24.6	1	0.1687564	0.618	0.24534544444444442	0.110986923	-7.307599033628058	16	22	9	3UTR		0	0
hsa-miR-1207-5p	NM_006408	AGR2	TGGCAGGGAGGCTGGGAGGGG#CCTCTACTGCCCAGCCCCTCCTGA#...(((((.((((((((((((#)))))....))))))).).)))).	1575	1599	1.0	-26.3	0	0.0369492	0.515	2.2189968374999998	1.9836620249999999	-7.570929851924502	17	24	7	3UTR		0	0
hsa-miR-1207-5p	NM_006412	AGPAT2	TGGCAGGGAGGCTGGGAGGGG#CCCCGAGGCCAGACGCACACTGTCCGAGCCCTCTGCTC#.(((((((.((((.(((.((.#.)).))).))))))))))).	1277	1315	1.0	-29.0	1	7.999587e-05	0.294	0.45103599999999994	0.6309174224999998	-5.706554413123287	16	20	11	3UTR		0	0
hsa-miR-1207-5p	NM_006419	CXCL13	TGGCAGGGAGGCTGGGAGGGG#CCTGCATTCTTCCCTTATCCCTGCTC#.((((((((....((((((((#.))))))))...)))))))).	431	457	1.0	-26.3	1	0.05341497	0.603	0.15784143750000001	-0.05038174500000009	-12.496539703358245	16	21	8	3UTR		0	0
hsa-miR-1207-5p	NM_006424	SLC34A2	TGGCAGGGAGGCTGGGAGGGG#CCTTCCACAGCCTCCTGCCT#.((((.((((((((((((((.#)))))).)))))))))))).	3400	3420	1.0	-35.4	0	0.006334151	0.368	-0.02394022000000003	-0.7420161462499999	-5.694283598550164	18	20	12	3UTR		0	0
hsa-miR-1207-5p	NM_006424	SLC34A2	TGGCAGGGAGGCTGGGAGGGG#CCCACCTCAGCCTCCCAAAGTGCTG#.(((((((((((((((..(((#)))..)))))))))))....)))).	3991	4016	1.0	-32.9	1	0.002344572	0.382	0.3993107684210527	0.25693393125	-3.793324837357118	18	25	11	3UTR		0	0
hsa-miR-1207-5p	NM_006440	TXNRD2	TGGCAGGGAGGCTGGGAGGGG#CCTCTCAGCCTCTGCCGCCGG#((((..(((((((((((((..#)))))))))))))...)))).	1796	1817	1.0	-31.9	0	0.001733184	0.265	1.8468869230769227	1.4512489441624994	-9.957570382207184	17	21	13	3UTR		0	0
hsa-miR-1207-5p	NM_006441	MTHFS	TGGCAGGGAGGCTGGGAGGGG#CTCCTTTCAATTTTCCTGTCAC#(((((((((((.(((((((((#))))))))).))))))))))).	1510	1532	1.0	-25.9	1	0.6481548	0.632	0.2864859	0.2989788587500001	-7.284377755798021	20	22	11	3UTR		0	0
hsa-miR-1207-5p	NM_006449	CDC42EP3	TGGCAGGGAGGCTGGGAGGGG#CTTCTCCCGAGGCAGCCTTTCCAATGCCT#.((((((((((((((((((((#)))))))).....))))))))...)))).	3698	3727	1.0	-27.1	1	0.0002315295	0.412	0.40977678571428566	1.6610009874999996	-3.793324837357118	20	29	8	3UTR		0	0
hsa-miR-1207-5p	NM_006452	PAICS	TGGCAGGGAGGCTGGGAGGGG#CTCCTGAACCCTAGTAATTCTCCTATCTCAGCCTCCCAAAGTGCTAG#(((((((((((((((((((((#.)))).))))))))))))....))))).	2077	2124	1.0	-32.0	1	0.0007275602	0.485	-0.2839793076923077	-0.08541127499999998	-3.937574446201665	21	28	12	3UTR		0	0
hsa-miR-1207-5p	NM_006456	ST6GALNAC2	TGGCAGGGAGGCTGGGAGGGG#TTGCTTGGCAGCCTGCCTGCCAC#(((((((.((((((.(((.((#)).)))..)))))).))))))).	1799	1822	1.0	-29.5	1	1.986224e-06	0.471	0.6602942285714286	0.12662003874999994	-6.9866589356329305	18	23	7	3UTR		0	0
hsa-miR-1207-5p	NM_006457	PDLIM5	TGGCAGGGAGGCTGGGAGGGG#CCCTAGGTCCTTCCTGCCC#.((((((((((((...((((.#)))).)).)))))))))).	3923	3942	1.0	-27.1	1	0.002270789	0.529	0.2544545384615385	0.43024566750000004	-5.618663395431772	16	19	10	3UTR		0	0
hsa-miR-1207-5p	NM_006459	ERLIN1	TGGCAGGGAGGCTGGGAGGGG#CTTAAACTCCCATGTGTGAGGAGTGTGCCTCCCTGTG#..((((((((((((((((...#.))))))..............)))))))))).	3313	3350	1.0	-29.7	1	0.000727014	0.426	0.005533030000000006	0.020443208750000014	-4.95700071937229	16	32	10	3UTR		0	0
hsa-miR-1207-5p	NM_006462	RBCK1	TGGCAGGGAGGCTGGGAGGGG#CTCATCTGTCAAACACCAAGCACTCTCAGCCTCCCCGCCT#.(((.(((((((((((((...#.))))))))))))).))).	2147	2187	1.0	-35.0	0	0.02988218	0.456	-0.4532469538461538	-0.21690231249999994	-7.91236201216959	16	19	13	3UTR		0	0
hsa-miR-1207-5p	NM_006464	TGOLN2	TGGCAGGGAGGCTGGGAGGGG#CTTTCCAGCTTCCCATGTTT#.((((((((((((((((((..#)))))))))))))).)))).	3982	4002	1.0	-28.7	1	0.05334341	0.5	0.37161228947368424	0.21270657125000003	-3.793324837357118	18	20	14	3UTR		0	0
hsa-miR-1207-5p	NM_006465	ARID3B	TGGCAGGGAGGCTGGGAGGGG#CCCTTCCAGCCCACTTTGCCT#.(((((((.(((((((((((.#)))))))))))..))))))).	2372	2393	1.0	-33.8	1	0.001019366	0.382	-0.29058979090909093	-0.211187875	-4.849714495602881	18	21	11	3UTR		0	0
hsa-miR-1207-5p	NM_006466	POLR3F	TGGCAGGGAGGCTGGGAGGGG#CTTCTCAGCCTCCAGAATTGTGAG#(.(((((((((((((((((..#)))))))))))))....)))).).	2105	2129	1.0	-26.7	1	0.0002487725	0.621	0.07717548047619045	0.13799782059523813	-5.101250328216836	18	24	13	3UTR		0	0
hsa-miR-1207-5p	NM_006472	TXNIP	TGGCAGGGAGGCTGGGAGGGG#CCCTTTGAACCCCCTTCCTGCCC#.((((((((((..((((((((#)))))....))))))))))))).	2587	2610	1.0	-28.1	1	0.01361727	0.485	-0.6008112999999999	1.3438407075000003	-8.429258759619717	18	23	13	3UTR		0	0
hsa-miR-1207-5p	NM_006485	FBLN1	TGGCAGGGAGGCTGGGAGGGG#CCCTTCCCTGAATCTGCCTTCTTGTGGC#(.((((((((((.((((((((#)))))))).......)))))))))).).	2307	2335	1.0	-28.5	1	0.0003928058	0.412	-0.7217343	-0.27844753875	-6.3903809408830785	19	28	10	3UTR		0	0
hsa-miR-1207-5p	NM_006488	KHK	TGGCAGGGAGGCTGGGAGGGG#CTCCTCCCGCTGACTGCCC#.(((((...(((.((((((((#)))))))))))..))))).	1999	2018	1.0	-28.7	0	0.01189629	0.441	-0.6064668375000001	-0.054206597500000016	-9.996166572321075	16	19	11	3UTR		0	0
hsa-miR-1207-5p	NM_006500	MCAM	TGGCAGGGAGGCTGGGAGGGG#CCTCTCTGAGCTGGTTTCCTGCCC#.((((((((((((.(((((((#))))))).))))...)))))))).	2321	2345	1.0	-31.3	1	0.0001005237	0.397	1.1864945	0.7094981250000002	-4.650164754877524	19	24	8	3UTR		0	1
hsa-miR-1207-5p	NM_006502	POLH	TGGCAGGGAGGCTGGGAGGGG#TCCGCCTCGGCCTCCCAAAGTGCTG#.(((((((((((((((..(((#)))..)))))))))))....)))).	6240	6265	1.0	-29.4	1	3.438308e-05	0.382	0.12609402631578948	-0.017625309250000006	-3.793324837357118	18	25	11	3UTR		0	0
hsa-miR-1207-5p	NM_006503	PSMC4	TGGCAGGGAGGCTGGGAGGGG#CCCCCAGCACCTCTGTCC#.(((((((..((((((.((..#))))))))..))))))).	1345	1363	1.0	-27.8	1	0.05898361	0.426	0.33917	0.19345953250000006	-6.09222096393106	15	18	8	3UTR		0	0
hsa-miR-1207-5p	NM_006506	RASA2	TGGCAGGGAGGCTGGGAGGGG#CTCCTCCGTAGCAAGAAACCATCTCTTCTTGTA#..(((((((((((((((((((#))))))).))))............)))))))).	2906	2939	1.0	-23.1	1	0.03159906	0.559	0.0	0.0	-4.95700071937229	19	33	8	3UTR		0	0
hsa-miR-1207-5p	NM_006507	REG1B	TGGCAGGGAGGCTGGGAGGGG#CCTGTCTCAGTCTCTAGAGCCC#.(((..(((((((((((.(((#))).)))))))))))...))).	719	741	1.0	-27.5	0	0.007222225	0.647	0.0	0.0	-9.813320773362635	17	22	11	3UTR		0	0
hsa-miR-1207-5p	NM_006510	TRIM27	TGGCAGGGAGGCTGGGAGGGG#CCCTTTATCCCAGTTTTCCGTCT#.(((.((((((((((((((((#))))...))))))))))))))).	2346	2369	1.0	-27.1	0	0.003970867	0.441	0.5097651421052632	1.3621603537500002	-7.91236201216959	19	23	15	3UTR		0	0
hsa-miR-1207-5p	NM_006513	SARS1	TGGCAGGGAGGCTGGGAGGGG#CCCATTCATCCCCCTGCCC#.(((((((.((.((((.(((.#))).)))).))))))))).	1703	1722	1.0	-27.2	1	0.02389481	0.397	0.06649167142857143	0.19999487375000002	-8.196517805199235	16	19	9	3UTR	MIRT736055	0	0
hsa-miR-1207-5p	NM_006513	SARS1	TGGCAGGGAGGCTGGGAGGGG#TTCCTGCCTCCCTATTTGCCAG#((((((((((((.(((((...#)))))))))))))....)))).	1623	1645	1.0	-27.1	1	8.254221e-05	0.515	0.10642210625000001	1.60737842625	-5.226705058867908	17	22	13	3UTR	MIRT736055	0	0
hsa-miR-1207-5p	NM_006517	SLC16A2	TGGCAGGGAGGCTGGGAGGGG#CCCTCCCAGCACCCCA#.....(((..((((((((((.#))))))))))..))).	2674	2690	1.0	-31.6	0	0.1667593	0.515	-0.022229139999999988	0.7249946862499999	-15.964495770024342	13	16	10	3UTR		0	0
hsa-miR-1207-5p	NM_006517	SLC16A2	TGGCAGGGAGGCTGGGAGGGG#CCTTTCCCAGCTCTTCCCCTTCATCCCACCCTGCTC#.((((((((((((((((((((#))))))))))).))..............))))))).	1787	1823	1.0	-31.1	1	0.1497708	0.471	0.6820079314285714	1.9611620025000003	-3.793324837357118	20	36	11	3UTR		0	0
hsa-miR-1207-5p	NM_006520	DYNLT3	TGGCAGGGAGGCTGGGAGGGG#TCTTTATGCTGCTGGCTTTTGTGCCC#.((((.(((((((((.((.(.#.).)).))))))))).)))).	1970	1996	1.0	-23.0	0	0.0002478795	0.647	2.7425036666666665	3.4563491500000003	-5.927332678853777	16	21	9	3UTR		0	0
hsa-miR-1207-5p	NM_006534	NCOA3	TGGCAGGGAGGCTGGGAGGGG#CCCCACCCCCCAGCCTTAGATGCCT#.((((..(((((((((.(((.#.))))))))))))...)))).	5667	5692	1.0	-32.1	0	0.09277832	0.515	-0.1261514333333333	0.396182955	-7.2379701334214825	16	21	12	3UTR		0	0
hsa-miR-1207-5p	NM_006537	USP3	TGGCAGGGAGGCTGGGAGGGG#TCCCTCCTGACCTCAGGTGATCCGCCTGCCTCAGCCTCCCAAAGTGCTG#.((((((((((((((((((((#.)).))).)).)))))))))....)))).	3024	3073	1.0	-31.4	1	0.001445292	0.382	-0.13167275555555558	-0.242491219375	-3.793324837357118	20	29	9	3UTR		0	0
hsa-miR-1207-5p	NM_006549	CAMKK2	TGGCAGGGAGGCTGGGAGGGG#CCCCTTCCATCCCACCAGCTGCCAG#((((((((.((.(((((((((#))))))))).))..))..)))))).	4565	4590	1.0	-29.7	1	0.09571499	0.397	0.5139206777777778	1.1128592850000003	-8.340767414043784	19	25	9	3UTR		0	0
hsa-miR-1207-5p	NM_006560	CELF1	TGGCAGGGAGGCTGGGAGGGG#CCCTTCCCCTCAGCCCCATGCTT#.((((.((.((((((((((((#))))))))...)))))).)))).	2367	2390	1.0	-28.5	0	0.06222343	0.441	1.6395651533333335	2.25388216875	-6.750673256795928	18	23	8	3UTR	MIRT736014	0	0
hsa-miR-1207-5p	NM_006561	CELF2	TGGCAGGGAGGCTGGGAGGGG#CCCCGCTCAGCACCCTGTTAG#((((((((..((((((.((((#)))).)))))).)))))))).	4037	4058	1.0	-31.1	1	0.0004876103	0.397	2.245792	2.0749941924999997	-6.236470572775607	18	21	8	3UTR		0	0
hsa-miR-1207-5p	NM_006561	CELF2	TGGCAGGGAGGCTGGGAGGGG#CCTTTCCCAGCCTTTTTGGTT#.(.((((((((((((((((((#)))))))))))))))))).).	3787	3808	1.0	-30.8	0	0.002450538	0.632	0.8416924888888888	1.0868862799999999	-5.350864311663566	19	21	18	3UTR		0	0
hsa-miR-1207-5p	NM_006569	CGREF1	TGGCAGGGAGGCTGGGAGGGG#TCCCCCCGGCCACCTCTCTACCCGTCCAGCCTGCCC#.((((((..(((((((.((((#)))))))))))..................)))))).	1447	1483	1.0	-29.5	1	0.004230088	0.324	0.7477630000000001	1.3348678675	-7.163349424783512	17	36	11	3UTR		0	0
hsa-miR-1207-5p	NM_006569	CGREF1	TGGCAGGGAGGCTGGGAGGGG#CCATCTCTGTGCCCCCTGCCT#.(((((((.(((..(((((((#)).)))))..)))))))))).	1338	1359	1.0	-29.3	1	0.001484649	0.426	0.827736625	1.3966215849999999	-6.9956850257895296	17	21	10	3UTR		0	0
hsa-miR-1207-5p	NM_006580	CLDN16	TGGCAGGGAGGCTGGGAGGGG#CCCCCCCACCCCCAAATGTCAA#((((((((.((.((((.((((#)))))))))))))...))))).	1461	1483	1.0	-26.6	1	0.07928828	0.515	0.7769779272727271	0.16059436249999998	-8.340767414043784	18	22	13	3UTR		0	0
hsa-miR-1207-5p	NM_006580	CLDN16	TGGCAGGGAGGCTGGGAGGGG#TCCCGTCATTCTCTCTGCTAA#(((((((((((.(((..((((#)))).))).))))))))))).	1052	1073	1.0	-23.9	1	0.3631853	0.603	-0.4024249636363637	-0.22198495000000001	-7.517426836101634	18	21	11	3UTR		0	0
hsa-miR-1207-5p	NM_006581	FUT9	TGGCAGGGAGGCTGGGAGGGG#CCACTTGCCTCAGCCTCCCAAAGTGCTG#.((((((((((((((((((((#)).))).)).)))))))))....)))).	3883	3911	1.0	-28.6	1	1.378551e-05	0.471	0.09691133333333335	0.026386964999999988	-3.793324837357118	20	28	9	3UTR		0	0
hsa-miR-1207-5p	NM_006587	CORIN	TGGCAGGGAGGCTGGGAGGGG#CCTCCACCAGCAACCTGGACTGCCT#.(((((((..(((((..((((#))))..)))))..))....))))).	4607	4632	1.0	-26.2	1	0.0001319529	0.515	1.493954	1.7824170924999998	-6.3252700442346725	16	25	5	3UTR		0	0
hsa-miR-1207-5p	NM_006595	API5	TGGCAGGGAGGCTGGGAGGGG#CTCTCTCGGTTTGCTTTTGCCAC#(((((((.((((((((((((.#)))))))))))).))..))))).	2788	2811	1.0	-26.6	1	0.005112339	0.632	1.2232865333333334	2.2529646325000003	-6.251209375382295	19	23	12	3UTR		0	0
hsa-miR-1207-5p	NM_006598	SLC12A7	TGGCAGGGAGGCTGGGAGGGG#TCCCACAGCCTCTGCCTGCCT#.(((((((((((((...((((#)))).)))))))..)))))).	4904	4925	1.0	-29.2	1	5.519609e-05	0.426	1.902643198	2.9303226618749996	-4.761823477911366	17	21	7	3UTR		0	0
hsa-miR-1207-5p	NM_006609	MAP3K2	TGGCAGGGAGGCTGGGAGGGG#CCTCTCCTGTGCCTCTACCTAGCTC#.((((((((((((((((((((#))))))))).)))))..))).))).	1970	1995	1.0	-28.3	1	0.1095338	0.5	1.9582140458333328	1.3365515162500001	-3.793324837357118	20	25	9	3UTR		0	0
hsa-miR-1207-5p	NM_006612	KIF1C	TGGCAGGGAGGCTGGGAGGGG#CCCCTTCCAGGCCTCCTGCTAT#(((((.(((((((((((((((#)))))))))).)))))))))).	4122	4144	1.0	-35.9	0	0.0009729638	0.456	1.6169481375	1.2433096437500002	-5.838533207394711	20	22	10	3UTR		0	0
hsa-miR-1207-5p	NM_006618	KDM5B	TGGCAGGGAGGCTGGGAGGGG#CCCTCTTTGCCCCTCTGTCAT#((((((((.(((.(((((((.#))))))).))).)))))))).	8284	8305	1.0	-30.2	1	0.006759249	0.515	2.2817239000000002	2.58824491625	-6.283094717113671	18	21	8	3UTR		0	0
hsa-miR-1207-5p	NM_006621	AHCYL1	TGGCAGGGAGGCTGGGAGGGG#TCTCTCCCATTTTCTTTTACCCAATCCCTTCTTACTCCTTGCCAG#((((((((((...((((((((#.))))))))..)))))))))).	3481	3526	1.0	-30.7	1	0.1271224	0.574	0.29910063	1.3516851300000001	-11.398282843874613	18	22	10	3UTR		0	0
hsa-miR-1207-5p	NM_006636	MTHFD2	TGGCAGGGAGGCTGGGAGGGG#GCCTCGTCCTCCAGTCTCTTTGTTT#.((((((((((((.((((((.#.)))))))))))))))))).	2430	2455	1.0	-26.0	1	0.0001087077	0.544	-0.064268585	-0.29111037174999993	-4.650164754877524	18	20	18	3UTR		0	0
hsa-miR-1207-5p	NM_006636	MTHFD2	TGGCAGGGAGGCTGGGAGGGG#CTCCTGACCTCAAGTGATCCACCTGCCTCGGCCTCCCAAAATGCTAG#(((((((((((((((((((((#.)).))).)).)))))))))....))))).	2669	2716	1.0	-31.7	1	0.003126086	0.412	0.2096802857142857	-0.15001567674999997	-3.937574446201665	21	30	9	3UTR		0	0
hsa-miR-1207-5p	NM_006650	CPLX2	TGGCAGGGAGGCTGGGAGGGG#CCCTTCCCAGCCCTGAGACCAC#((((..((.((((((((((((#))))))))))))))..).))).	2420	2442	1.0	-31.0	0	0.0003132576	0.397	-0.08803129166666668	0.31368554125000003	-11.013960040452947	18	22	14	3UTR		0	1
hsa-miR-1207-5p	NM_006656	NEU3	TGGCAGGGAGGCTGGGAGGGG#CTCCTAGCCTTGTGATTCGCCTGCCT#.(((((((((((((((((...#)))))))))))........)))))).	3800	3826	1.0	-30.5	1	0.004298576	0.412	-0.11358942400000004	-0.1754319712500001	-3.793324837357118	17	26	11	3UTR		0	0
hsa-miR-1207-5p	NM_006657	FTCD	TGGCAGGGAGGCTGGGAGGGG#CCCTTCAACCAGTGGCTCCTGGGAGACTTTTCCTCCCTGCCT#.((((((((((((((((((((#))))))..))))...................)))))))))).	1807	1849	1.0	-33.2	1	0.01646997	0.382	4.341557975609756	1.6131786324999997	-3.793324837357118	20	42	10	3UTR		0	1
hsa-miR-1207-5p	NM_006657	FTCD	TGGCAGGGAGGCTGGGAGGGG#TCCCTGCCCAGCCAGCCTCCTGTCT#.(((((((.((((((((((((#))))).)))))))...).)))))).	1853	1878	1.0	-31.6	1	0.005283816	0.485	3.2219972307692304	2.0823338450000004	-4.849714495602881	19	25	7	3UTR		0	1
hsa-miR-1207-5p	NM_006662	SRCAP	TGGCAGGGAGGCTGGGAGGGG#CCCTTCCCAGCTCCCTGG#...((((((.(((((((((((#))))))))))))))))).	10866	10884	1.0	-34.7	0	3.882055e-05	0.382	0.0	0.0	-7.757046662006918	17	18	17	3UTR		0	0
hsa-miR-1207-5p	NM_006665	HPSE	TGGCAGGGAGGCTGGGAGGGG#TTCTTCCCAGCTCTCTGCTCTGCCAT#(((((((((((((((((((((#))))))))))).))))...)))))).	3654	3680	1.0	-32.2	1	0.001677777	0.456	2.569099908	3.3993056162499995	-3.937574446201665	21	26	11	3UTR		0	0
hsa-miR-1207-5p	NM_006667	PGRMC1	TGGCAGGGAGGCTGGGAGGGG#CTCTCCTAAGAGCCTTCATGCACAC#(((((.((((((((((((((.#)))))))...))))))).))).)).	1507	1532	1.0	-26.1	0	0.0939812	0.471	0.3999121470588236	0.30272490750000003	-5.838533207394711	19	25	7	3UTR		0	0
hsa-miR-1207-5p	NM_006678	CD300C	TGGCAGGGAGGCTGGGAGGGG#CCCTCCCTGCACCCTTCCAT#(((.((((..((.(((((((.#))))))).)).)))).))).	1276	1296	1.0	-29.8	0	0.01989659	0.368	0.19194654285714283	-0.80192994	-10.55762346040104	16	20	7	3UTR		0	0
hsa-miR-1207-5p	NM_006690	MMP24	TGGCAGGGAGGCTGGGAGGGG#CTCTTCCTGGCCTCCCTTCCC#.((.(((((((((((((((((#))))))))))))))))).)).	3951	3972	1.0	-34.6	0	0.103678	0.397	0.0	0.0	-6.825347112316308	19	21	17	3UTR		0	0
hsa-miR-1207-5p	NM_006690	MMP24	TGGCAGGGAGGCTGGGAGGGG#CCCCCGCCTCCCGCCAG#((((.(((((((.(((.((..#)))))))))))))))).	4034	4051	1.0	-30.7	0	3.715115e-05	0.338	0.0	0.0	-9.34574223368038	16	17	16	3UTR		0	0
hsa-miR-1207-5p	NM_006690	MMP24	TGGCAGGGAGGCTGGGAGGGG#CCCCAGAGCCTAGCTTCCCCTCAGCCT#.(((.(((((((((((.((((#))))....)))))))))))....))).	4251	4278	1.0	-29.7	0	2.122028e-06	0.397	0.0	0.0	-7.91236201216959	18	27	11	3UTR		0	0
hsa-miR-1207-5p	NM_006691	LYVE1	TGGCAGGGAGGCTGGGAGGGG#TCCCTCCCGCTTAGACTGCTAA#((((((..((((.((((((((#))))))))))))...)))))).	2676	2698	1.0	-28.7	0	0.004590067	0.515	0.0	0.0	-9.08402652291986	18	22	12	3UTR		0	0
hsa-miR-1207-5p	NM_006691	LYVE1	TGGCAGGGAGGCTGGGAGGGG#CCTACCTCCAAAGCTTCCCACGGCCT#.(((.((((((((.(((((((#))..)))))..))))))))...))).	1313	1339	1.0	-28.4	0	0.006482827	0.515	0.0	0.0	-8.769201929689997	18	26	8	3UTR		0	0
hsa-miR-1207-5p	NM_006695	RUNDC3A	TGGCAGGGAGGCTGGGAGGGG#CCCTGGCTTCACCTTGGTTTTTCCCATCCTAGTTCTCCCTATGCCT#.((((((((((((((((((((#.)))).))))))).))))))..))).	1508	1554	1.0	-30.9	1	0.1518727	0.618	0.0	0.0	-3.793324837357118	20	26	7	3UTR		0	1
hsa-miR-1207-5p	NM_006708	GLO1	TGGCAGGGAGGCTGGGAGGGG#CCCTATCCCAAGGTCTTCATGATGCCAG#(((((.(((((((((((((((#)))).)))))..))))))....))))).	1635	1663	1.0	-24.8	0	0.001258208	0.618	0.0	0.0	-5.838533207394711	20	28	6	3UTR		0	0
hsa-miR-1207-5p	NM_006708	GLO1	TGGCAGGGAGGCTGGGAGGGG#CCTCCACTGGTTTCCTGTTG#.(((((((((.(.((((((..#))))).).).))))))))).	1458	1478	1.0	-23.0	1	0.0007024893	0.588	0.0	0.0	-7.907229925433711	16	20	9	3UTR		0	0
hsa-miR-1207-5p	NM_006710	COPS8	TGGCAGGGAGGCTGGGAGGGG#TCTGTCCCAGCACATGCCGT#(((((.....(((((((.(((#))).)))))))...))))).	1026	1046	1.0	-24.2	0	0.02264416	0.603	0.0	0.0	-11.994750798020604	15	20	7	3UTR		0	0
hsa-miR-1207-5p	NM_006713	SUB1	TGGCAGGGAGGCTGGGAGGGG#TCTCTCCTGAAATTCTTTGCA#..((((((((...((((((((#))))))))....)))))))).	3199	3220	1.0	-20.4	1	0.02732766	0.676	0.6184678125	0.57153549375	-12.417709117045238	16	21	8	3UTR		0	0
hsa-miR-1207-5p	NM_006720	ABLIM1	TGGCAGGGAGGCTGGGAGGGG#CCTTTTCAGCTTTCTTCTTGCCC#.(((((((((((((((((((.#))))))))))...))))))))).	2790	2813	1.0	-28.1	1	0.02319624	0.559	0.0	0.0	-3.793324837357118	19	23	10	3UTR	MIRT669686	0	0
hsa-miR-1207-5p	NM_006720	ABLIM1	TGGCAGGGAGGCTGGGAGGGG#CCTCTCTCTGTGCCCTCCTGCA#..((((((.(((.((((((((#))))))))...))).)))))).	3809	3831	1.0	-27.9	1	0.007990659	0.456	0.0	0.0	-7.302520990284295	17	22	8	3UTR	MIRT669686	0	0
hsa-miR-1207-5p	NM_006729	DIAPH2	TGGCAGGGAGGCTGGGAGGGG#CCCATCTTGGCCTCCTAAAGTGCCGG#(((((((((((((((((.(((#))).))))))))))))....))))).	7709	7735	1.0	-30.6	1	0.001369828	0.441	0.0	0.0	-3.937574446201665	20	26	12	3UTR		0	0
hsa-miR-1207-5p	NM_006729	DIAPH2	TGGCAGGGAGGCTGGGAGGGG#TCCCTCCAGAGGCTCTAGAGGAGAATCTTTCCTTGCCAC#(((((((((((((.(((((((#)))))))...))))...............))))))))).	6053	6092	1.0	-28.8	1	0.0001558545	0.5	0.0	0.0	-4.794414363722071	20	39	9	3UTR		0	0
hsa-miR-1207-5p	NM_006730	DNASE1L1	TGGCAGGGAGGCTGGGAGGGG#CCCCCAGGGCCTGCTGCCTTTTGGGACTTAAACCCCAGCCTCCCCCGTCCAT#((((.(((((((((((.((((#.))))............................)))))))))))..).))).	1706	1758	1.0	-30.8	0	0.02788634	0.368	0.0	0.0	-8.056611621014136	19	52	11	3UTR		0	0
hsa-miR-1207-5p	NM_006731	FKTN	TGGCAGGGAGGCTGGGAGGGG#TCCCAGCAACGTTCCCTCTTTCCTCCTTGTCT#.((((((((((..((((((((#.)))))))).)))))))))).	5472	5504	1.0	-29.7	1	0.1947216	0.544	0.17430308	0.015440754124999978	-8.429258759619717	18	21	10	3UTR		0	0
hsa-miR-1207-5p	NM_006731	FKTN	TGGCAGGGAGGCTGGGAGGGG#CCTTTCCTAGATGTAAATCTTTACCTCCTTGTTAG#(((((((((((((((((((((#)))))))))).............))))))))))).	6147	6182	1.0	-28.3	1	0.04096096	0.647	0.15996146588235294	0.10838600649999999	-3.937574446201665	21	35	11	3UTR		0	0
hsa-miR-1207-5p	NM_006732	FOSB	TGGCAGGGAGGCTGGGAGGGG#CCCTCCTGGCCTTCCTCGTTGGGCCG#.(((((((((((((((((((.#))))))))))))))))......))).	2409	2435	1.0	-35.8	1	0.0009192546	0.324	1.1537883839999998	0.4570671303750002	-3.793324837357118	19	26	16	3UTR		0	1
hsa-miR-1207-5p	NM_006732	FOSB	TGGCAGGGAGGCTGGGAGGGG#TCCCAAGACCCTGCCCCCTGCCAG#((((((((.(((.(((.((((#))))....))).))))))))))).	2381	2405	1.0	-32.0	1	0.04412264	0.353	-0.892702375	0.5869750304999999	-6.283094717113671	18	24	11	3UTR		0	1
hsa-miR-1207-5p	NM_006736	DNAJB2	TGGCAGGGAGGCTGGGAGGGG#CCTCTCCTCCTCCCTGCCT#.((((((((((..((((((((#)))))))))))))))))).	2916	2935	1.0	-35.9	1	0.02487686	0.353	0.6045682000000001	0.8162764324999998	-8.429258759619717	18	19	18	3UTR		0	0
hsa-miR-1207-5p	NM_006738	AKAP13	TGGCAGGGAGGCTGGGAGGGG#CCCCCACTGGCTGTGTCCCCTGCCAC#((((((((.((((((..((((#))))..)))))).....)))))))).	12752	12778	1.0	-30.4	1	0.0001540323	0.368	0.0	0.0	-5.227013184751041	18	26	8	3UTR		0	0
hsa-miR-1207-5p	NM_006741	PPP1R1A	TGGCAGGGAGGCTGGGAGGGG#TTTCTCCCTGCCTTCTTGCCC#.(((((((((((.((((((((#)))))))).))))))))))).	851	872	1.0	-32.5	1	0.01494971	0.397	0.0	0.0	-5.08245545002336	19	21	11	3UTR		0	1
hsa-miR-1207-5p	NM_006742	PSKH1	TGGCAGGGAGGCTGGGAGGGG#CCACCTCCCAGCCAAGATCTGTCT#.((((((..((((((((((((#)).))))))))))....)))))).	2024	2048	1.0	-32.0	1	0.01373833	0.397	0.0	0.0	-7.163349424783512	18	24	10	3UTR		0	0
hsa-miR-1207-5p	NM_006742	PSKH1	TGGCAGGGAGGCTGGGAGGGG#CCCCTCCCTGGAACTTAGCCATACTGTGTGACCTGCCT#.((((((..((((((((((((#))))))))........))))...........)))))).	2671	2709	1.0	-31.1	1	0.01242727	0.397	0.0	0.0	-7.163349424783512	18	38	8	3UTR		0	0
hsa-miR-1207-5p	NM_006743	RBM3	TGGCAGGGAGGCTGGGAGGGG#CCCAGGGAGTCCCAGTCTCTGGCTGTCT#.(((((((((((((((((((.#)))......)))))))))))..))))).	2984	3012	1.0	-28.8	1	1.612077e-06	0.456	-0.11654381007407409	-0.3358462311	-3.793324837357118	19	28	11	3UTR		0	1
hsa-miR-1207-5p	NM_006745	MSMO1	TGGCAGGGAGGCTGGGAGGGG#CCCACCTTGGCCTCCCAAAGTGCTG#.(((((((((((((((..(((#)))..)))))))))))....)))).	1663	1688	1.0	-29.5	1	1.399377e-05	0.397	0.0	0.0	-3.793324837357118	18	25	11	3UTR		0	0
hsa-miR-1207-5p	NM_006747	SIPA1	TGGCAGGGAGGCTGGGAGGGG#CCCTCCTCAGGAACTCTCCCTGCGCAG#((((((((((((((((((((.#)))))).)))....))))))))).)).	3350	3377	1.0	-33.3	1	0.01258063	0.338	0.6637513807692308	0.13412699000000008	-3.937574446201665	20	27	9	3UTR		0	0
hsa-miR-1207-5p	NM_006750	SNTB2	TGGCAGGGAGGCTGGGAGGGG#CCACCTGCCTTGGCCTCCCAAAGTGCTG#.((((((((((((((.(((((#)).))).))..))))))))....)))).	3809	3837	1.0	-29.2	1	6.533727e-05	0.397	0.0	0.0	-4.026373917660731	19	28	8	3UTR		0	0
hsa-miR-1207-5p	NM_006753	SURF6	TGGCAGGGAGGCTGGGAGGGG#CCTAACCGTCTCCCTGTGAT#(.((((((((((.((..(((.#)))..)))))))))))).).	3701	3721	1.0	-27.3	1	0.0003683146	0.412	0.0	0.0	-6.623430021186691	16	20	12	3UTR		0	0
hsa-miR-1207-5p	NM_006754	SYPL1	TGGCAGGGAGGCTGGGAGGGG#CTCATGCTGTTTAAGTGCAGGCTGAGACCCAGCCTCTTTGTA#..((((((((((((((.....#.)))))))))))))).	1603	1645	1.0	-27.4	1	0.01570439	0.603	0.0	0.0	-4.95700071937229	14	16	14	3UTR		0	0
hsa-miR-1207-5p	NM_006760	UPK2	TGGCAGGGAGGCTGGGAGGGG#CTCCCCAGCCCACCTGCTC#.((((((..(((((((.(((.#))))))))))..)))))).	660	679	1.0	-31.5	1	0.009906417	0.294	-0.20861184285714285	-0.49321605999999996	-7.163349424783512	16	19	10	3UTR		0	0
hsa-miR-1207-5p	NM_006766	KAT6A	TGGCAGGGAGGCTGGGAGGGG#TCTCTCCATGTCACGCGCTCCTGGGCCAGCCGGCCTCCCTTCCT#.((.(((((((((((..((..#.))..))))))))))).)).	9007	9051	1.0	-30.9	0	0.01831972	0.426	0.0	0.0	-7.058396192619921	15	20	11	3UTR		0	0
hsa-miR-1207-5p	NM_006767	LZTR1	TGGCAGGGAGGCTGGGAGGGG#CCGTGCCTGCCTGCCCTGCCT#.(((((((((((.((.(.((.#)).).)).)))).))))))).	2631	2652	1.0	-32.3	1	0.05375163	0.397	0.0	0.0	-5.315504530326973	16	21	7	3UTR		0	1
hsa-miR-1207-5p	NM_006770	MARCO	TGGCAGGGAGGCTGGGAGGGG#CCCTTTCACTTCTCTGCTC#.((((((((((.((((((((.#)))))))))))))))))).	1678	1697	1.0	-28.1	1	0.02769202	0.412	0.0	0.0	-7.140128146953473	18	19	18	3UTR		0	0
hsa-miR-1207-5p	NM_006772	SYNGAP1	TGGCAGGGAGGCTGGGAGGGG#CCCCTCCACCGCCCCATTTTGGCCTCCCCTGCCC#.((((((((((((((((((((#)))))))............))))))))).)))).	4660	4694	1.0	-35.5	1	0.001749996	0.324	0.0	0.0	-3.793324837357118	20	34	9	3UTR		0	0
hsa-miR-1207-5p	NM_006773	DDX18	TGGCAGGGAGGCTGGGAGGGG#CCTCTTCCAGGCCCTGA#...(((((...((((((((((#)))))))))).))))).	3069	3086	1.0	-25.0	0	0.01209879	0.632	0.10853510000000002	-0.05059690874999999	-11.638210795663031	15	17	10	3UTR		0	0
hsa-miR-1207-5p	NM_006774	INMT	TGGCAGGGAGGCTGGGAGGGG#CCCACCTTGGCCTCCCAAAGTGCTG#.(((((((((((((((..(((#)))..)))))))))))....)))).	1606	1631	1.0	-29.5	1	6.395086e-05	0.368	-0.3115672631578948	-0.3505036362499999	-3.793324837357118	18	25	11	3UTR		0	0
hsa-miR-1207-5p	NM_006778	TRIM10	TGGCAGGGAGGCTGGGAGGGG#CCCCAGCCGACGCCACTCACTGCCTCCTTCCTCCTGGTGTTGCCAC#(((((((((((..((((((.(#.).)))))).)))))).....))))).	2621	2667	1.0	-27.0	1	0.0004337217	0.397	0.23248307	0.508997189	-8.573508368464264	18	27	6	3UTR		0	0
hsa-miR-1207-5p	NM_006795	EHD1	TGGCAGGGAGGCTGGGAGGGG#CCCTTCCCACCCTCCAGCCAA#((((..(((((.(((((((((#))))))))).))))).)))).	2543	2564	1.0	-34.2	0	0.1301806	0.397	0.2134844555555556	0.8906373787499999	-13.304373691803539	18	21	9	3UTR		0	1
hsa-miR-1207-5p	NM_006798	UGT2A1	TGGCAGGGAGGCTGGGAGGGG#TCTCTCCCTGCTGACTATACCCTCTTCCTGTCAC#((((((((((((.((((((((#)))))))).))............)))))))))).	1915	1949	1.0	-28.0	1	0.04112426	0.574	2.032870125	2.285996237499999	-5.226705058867908	20	34	10	3UTR		0	0
hsa-miR-1207-5p	NM_006805	HNRNPA0	TGGCAGGGAGGCTGGGAGGGG#CTGGCCCGAGCCTCACTTGCCT#.(((((((((((((((..((.#))..))).)))))).)))))).	5708	5730	1.0	-29.0	1	8.760241e-05	0.559	0.21702971176470587	-0.24071481125	-3.793324837357118	17	22	6	3UTR	MIRT736025	0	1
hsa-miR-1207-5p	NM_006805	HNRNPA0	TGGCAGGGAGGCTGGGAGGGG#CCCCTCACACACACCGCCTTCCCTGTTT#.(((((((((((.((((((((#)))))).......)))))).))))))).	1296	1324	1.0	-28.8	1	0.1702751	0.382	0.399468	0.4027188125000001	-5.08245545002336	19	28	7	3UTR	MIRT736025	0	1
hsa-miR-1207-5p	NM_006809	TOMM34	TGGCAGGGAGGCTGGGAGGGG#CTCCTCCTAGAGGTGGGAGGGGGCAAGAGGCCTCCTTGGTCAG#(((((((((((((((((((((#))))))))....................)))))))))).))).	1684	1727	1.0	-30.0	1	5.553304e-05	0.397	3.5674865999999987	3.3880758767899994	-3.937574446201665	21	43	10	3UTR		0	0
hsa-miR-1207-5p	NM_006809	TOMM34	TGGCAGGGAGGCTGGGAGGGG#TCTCTCCAGGTGTACAGCTGCTGTCCCTGCCC#.((((((((((((((((((((#))))))).......)))))....)))))))).	1482	1514	1.0	-29.5	1	0.001109103	0.412	3.048569116129032	3.3001212125	-3.793324837357118	20	32	8	3UTR		0	0
hsa-miR-1207-5p	NM_006811	SERINC3	TGGCAGGGAGGCTGGGAGGGG#CCGCCTCCCGGGTTCACGCCATTCTCCCGCCTCAGCCTCCCTAGTAGCTG#.(((((((((((((((.((((#.)))).)).))))))))))....))).	3327	3377	1.0	-32.3	1	1.064616e-05	0.353	2.187180295	1.7267721850000002	-3.793324837357118	19	27	10	3UTR		0	0
hsa-miR-1207-5p	NM_006818	MLLT11	TGGCAGGGAGGCTGGGAGGGG#TCCCTCTCAAGCCCCTTCCTTTCCAC#(((.(((((((((((((((((#))))))))).)))...))))).))).	477	503	1.0	-27.6	0	0.7634114	0.515	0.42583863809523803	1.017438345	-6.969596721160855	20	26	9	3UTR		0	0
hsa-miR-1207-5p	NM_006820	IFI44L	TGGCAGGGAGGCTGGGAGGGG#TCCCGACTAGCTGCCTTGCACAT#((((((((.((((((..((((#))))..)))))).)))))).)).	4780	4803	1.0	-28.1	1	0.02254502	0.632	-0.1851901111111111	0.009329600000000004	-5.227013184751041	18	23	6	3UTR		0	0
hsa-miR-1207-5p	NM_006823	PKIA	TGGCAGGGAGGCTGGGAGGGG#CCGTTCTCAAGGCTCCCTGG#...(((((((.(((((((.((#)).)))))).).))))))).	3216	3236	1.0	-26.6	0	0.0001162983	0.529	0.05075580000000001	0.024946774375000022	-9.33931466908909	16	20	7	3UTR		0	0
hsa-miR-1207-5p	NM_006823	PKIA	TGGCAGGGAGGCTGGGAGGGG#CCCACTTAGCTGTCCTTGAGGGCTTAGATACCTTGCCAC#((((((((.(((((((.(((.#))).)))))))...................)))))))).	1974	2013	1.0	-24.0	1	0.0007809634	0.515	0.0431468625	0.33312871125	-4.993964104447428	18	39	8	3UTR		0	0
hsa-miR-1207-5p	NM_006830	UQCR11	TGGCAGGGAGGCTGGGAGGGG#CTCCTCCCACCTCAGCACCTGCTG#.((((((((((.(((((((((#)))))))))))))....)))))).	269	293	1.0	-31.9	1	0.0001231326	0.353	-0.49298400714285723	-0.21561030875000003	-7.140128146953473	19	24	13	3UTR		0	0
hsa-miR-1207-5p	NM_006835	CCNI	TGGCAGGGAGGCTGGGAGGGG#CTCCCCCTGCCTCCCCAGCCT#.(((.(((((((.(((.((((#))))))).)))))))..))).	2619	2640	1.0	-31.9	0	0.1217474	0.588	2.143181285714286	1.0766692002500005	-9.201492624835833	17	21	7	3UTR		0	0
hsa-miR-1207-5p	NM_006841	SLC38A3	TGGCAGGGAGGCTGGGAGGGG#CTCACCCTAGCAGCCCTGCCC#.(((((((..((((((..(((#)))..))))))..))))))).	1669	1690	1.0	-31.4	1	0.01801366	0.412	0.9063401999999999	0.79986216	-6.09222096393106	16	21	7	3UTR		0	1
hsa-miR-1207-5p	NM_006846	SPINK5	TGGCAGGGAGGCTGGGAGGGG#CCCTTTCTGGGATTTCTTTGTCAC#(((((((((((((((((((((#))))))))))..))))))))))).	3554	3578	1.0	-23.5	1	0.001519116	0.662	0.552615456521739	0.7955171925	-3.937574446201665	21	24	11	3UTR		0	0
hsa-miR-1207-5p	NM_006857	SNRNP27	TGGCAGGGAGGCTGGGAGGGG#TGCCTCCCATGACTTGCCAT#(((((((..(..(((((((.(#).))))))))..))))))).	1363	1383	1.0	-24.4	1	0.007631916	0.632	0.15544642857142857	0.409630925	-13.479176818634764	16	20	8	3UTR		0	0
hsa-miR-1207-5p	NM_006868	RAB31	TGGCAGGGAGGCTGGGAGGGG#TCCTTTTCAGATTCCCTGTCT#.((((((((..((((((((((#))))))))))..)))))))).	1836	1857	1.0	-28.2	1	0.000764248	0.574	-0.20729999999999998	-0.1729875	-7.8606057810956464	18	21	10	3UTR		0	0
hsa-miR-1207-5p	NM_006883	SHOX	TGGCAGGGAGGCTGGGAGGGG#CCCGCCTTAGCCTCCCAAAGTGCTG#.(((((((((((((((..(((#)))..)))))))))))....)))).	1548	1573	1.0	-30.3	1	0.0001086107	0.324	0.0	0.0	-3.793324837357118	18	25	11	3UTR		0	0
hsa-miR-1207-5p	NM_006888	CALM1	TGGCAGGGAGGCTGGGAGGGG#TCCCTCCCAAGGCCCCAGCACCAACCTCTGAGCCCAAGACCTTGCCT#.(((((((.((((((((((((#)))))))))..))).........................))))))).	1645	1692	1.0	-29.6	1	0.010824	0.471	0.39396954357142855	0.9780861482500001	-4.849714495602881	19	47	9	3UTR		0	0
hsa-miR-1207-5p	NM_006888	CALM1	TGGCAGGGAGGCTGGGAGGGG#TCCTTCTCCTACTCCCTGTCT#.(((((((((...((((((((#))))))))...))))))))).	2502	2523	1.0	-28.4	1	0.1157417	0.574	1.5215029966666667	0.864901366	-11.254033235030066	17	21	9	3UTR		0	0
hsa-miR-1207-5p	NM_006889	CD86	TGGCAGGGAGGCTGGGAGGGG#TCCAGGACTCCCTCTAAGTGGAATAGCCTCCCTGTA#..(((((((((((((((((((#.)))))))........)))))))))))).	1358	1394	1.0	-32.7	1	0.0005419147	0.426	0.0	0.0	-4.95700071937229	19	29	12	3UTR		0	0
hsa-miR-1207-5p	NM_006890	CEACAM7	TGGCAGGGAGGCTGGGAGGGG#CCCACTCCATTTTTCCCTGCTC#.((((((((((...(((((((#))).))))...)))))))))).	1247	1269	1.0	-27.7	1	0.217716	0.544	0.22150010000000003	0.11823176249999998	-9.286098677140124	17	22	10	3UTR		0	0
hsa-miR-1207-5p	NM_006897	HOXC9	TGGCAGGGAGGCTGGGAGGGG#TCCCTCCCCGGGCCTGGGGCGCTCTGCG#..(((((((((((((((((((#))))))))..)))))......)))))).	1194	1222	1.0	-30.1	1	2.545263e-06	0.456	0.9749389851851852	1.383171875	-4.95700071937229	19	28	8	3UTR		0	0
hsa-miR-1207-5p	NM_006915	RP2	TGGCAGGGAGGCTGGGAGGGG#CTCCTGACCTCAGGTGATCCGTCCACCTCAGCCTCCCA#.....(((((((((((..(((#.)))..))))))))))).	3039	3077	1.0	-28.5	0	0.0002538155	0.426	0.0	0.0	-13.6655996434504	14	18	11	3UTR		0	0
hsa-miR-1207-5p	NM_006917	RXRG	TGGCAGGGAGGCTGGGAGGGG#CCACCTCCCACCCTGACCCCCTTCCTGTCC#.((((((((((.(((((((((#)).))))))).........)))))))))).	1701	1731	1.0	-29.5	1	0.3278233	0.529	3.5526748999999995	1.8286618387500002	-7.140128146953473	19	30	10	3UTR		0	0
hsa-miR-1207-5p	NM_006924	SRSF1	TGGCAGGGAGGCTGGGAGGGG#CTCCTGGCCTCAAGTGATCTGCCTGCCT#.(((((((((((((((((...#)))))))))))..........)))))).	3455	3483	1.0	-30.6	1	0.008171866	0.471	2.0293122407407407	2.1236631312500007	-3.793324837357118	17	28	11	3UTR		0	0
hsa-miR-1207-5p	NM_006924	SRSF1	TGGCAGGGAGGCTGGGAGGGG#CCCCTGGATTTGAGTGATTCTCGTGCCTCAGTCTCCCAAGTAGCTGAGACTACAAGTGTGTGCCAC#(((((((((((((((((((((#))))).....................))))))))))).......................))))).	3319	3385	1.0	-29.2	1	0.004360481	0.544	2.921276753846154	2.82742963125	-3.937574446201665	21	66	11	3UTR		0	0
hsa-miR-1207-5p	NM_006927	ST3GAL2	TGGCAGGGAGGCTGGGAGGGG#CCCCGCCTCAGCCTCCCAAAGTGCTG#.(((((((((((((((.((((#)))).)).)))))))))....)))).	5417	5443	1.0	-34.5	1	7.246412e-06	0.338	0.1921563	0.781635225	-3.793324837357118	19	26	9	3UTR		0	0
hsa-miR-1207-5p	NM_006930	SKP1	TGGCAGGGAGGCTGGGAGGGG#TGTCTTCCAGCCTCCTGCAGTCAA#((((.((((((((((((((.(#).))))))))))))))...)))).	1743	1767	1.0	-30.0	0	0.0003461575	0.515	-0.14423195714285716	0.156220935	-8.056611621014136	19	24	14	3UTR		0	0
hsa-miR-1207-5p	NM_006931	SLC2A3	TGGCAGGGAGGCTGGGAGGGG#TCCCTCCCGGCATGGGAAAGCCACCTCTCCCTCAACAA#((..(((((((((((((((((#)))))))))))...............))))))...)).	1662	1700	1.0	-29.6	0	0.008864569	0.397	0.5291250000000001	0.9422249999999996	-8.527136195467303	19	38	11	3UTR		0	0
hsa-miR-1207-5p	NM_006937	SUMO2	TGGCAGGGAGGCTGGGAGGGG#CCGCCTCCCGGGTTCAACTGATTCTCCTCCCTCAGCCT#.((((((((((((((((((((#)).))))))))..............)))))))..))).	2343	2381	1.0	-32.4	1	0.01093182	0.441	2.3553643172972967	4.1665007874999995	-3.793324837357118	20	38	8	3UTR		0	0
hsa-miR-1207-5p	NM_006937	SUMO2	TGGCAGGGAGGCTGGGAGGGG#CTCCTGCCTCAGCCTCCCGTCT#.(((.((((((((((((((((#))))).)).)))))))))))).	1933	1955	1.0	-32.1	0	0.00890603	0.456	0.1383333333333333	0.10229999999999997	-7.91236201216959	19	22	12	3UTR		0	0
hsa-miR-1207-5p	NM_006940	SOX5	TGGCAGGGAGGCTGGGAGGGG#CTGCTCCCAGATGTCCTTTCTCCCTGGTCAG#((((((((((((((((((.((#)).)))))))........)))))))).))).	3587	3618	1.0	-28.9	1	0.00119531	0.529	1.8367602074074076	1.4770812924999999	-3.937574446201665	20	31	8	3UTR		0	0
hsa-miR-1207-5p	NM_006941	SOX10	TGGCAGGGAGGCTGGGAGGGG#CCCCTGCCCCCAGCCTGTGTGCCC#.((((.(.(((((((((((((#)))))...)))))))).).)))).	1734	1758	1.0	-34.8	0	0.02461628	0.265	5.132771937499999	5.290473437499999	-8.007918527730794	18	24	8	3UTR		0	0
hsa-miR-1207-5p	NM_006946	SPTBN2	TGGCAGGGAGGCTGGGAGGGG#CCGCCTCTGGGTGTCTTTGCTTTCCTGACCACAGCCTCTCTGCCC#.(((((((((((((((.((((#.))))..)).))))))))))))).	8384	8429	1.0	-34.8	1	0.0002923121	0.426	0.878868625	1.7000085349999998	-3.793324837357118	19	24	13	3UTR		0	0
hsa-miR-1207-5p	NM_006950	SYN1	TGGCAGGGAGGCTGGGAGGGG#CCCCTCCCCAGTTTCCTGCCT#.((((.(((((((((((((((#)))))))).))))))))))).	2872	2893	1.0	-34.9	0	0.03860226	0.441	0.0	0.0	-5.694283598550164	19	21	11	3UTR		0	0
hsa-miR-1207-5p	NM_006958	ZNF16	TGGCAGGGAGGCTGGGAGGGG#CCTCTCCAACTCCTCTTTGGCCATTGTCTCAGCCTCTGCCAC#((((..(((((((((((((((#)))))))......................)))))))))))).	2179	2221	1.0	-27.8	0	0.01903391	0.426	-0.29129614054054054	0.02626169249999996	-9.957570382207184	19	42	12	3UTR		0	0
hsa-miR-1207-5p	NM_006965	ZNF24	TGGCAGGGAGGCTGGGAGGGG#TCCCACAGCTTCCTAGCCAC#((((.(((((((((...((((#)))).))))))))).)))).	5796	5816	1.0	-25.9	0	0.004377944	0.515	2.39975	2.255482657624999	-9.025110261568384	17	20	9	3UTR		0	0
hsa-miR-1207-5p	NM_006965	ZNF24	TGGCAGGGAGGCTGGGAGGGG#CCCTAGATCCAGCTGTGCCTAAAGCCTGCCC#.((((((..(((((((.((((#))))...)))))))..........)))))).	6035	6066	1.0	-26.0	1	0.02818862	0.456	1.654205142857143	1.4080292251250004	-7.163349424783512	17	31	7	3UTR		0	0
hsa-miR-1207-5p	NM_006977	ZBTB25	TGGCAGGGAGGCTGGGAGGGG#CCTATCTCAGCCTCCCAAAGTGCTG#.((((((((((((((((.(((#))).))))))))))))....)))).	6189	6214	1.0	-31.2	1	1.080185e-05	0.426	-0.18690165000000003	-0.10844609999999998	-3.793324837357118	19	25	12	3UTR		0	0
hsa-miR-1207-5p	NM_006981	NR4A3	TGGCAGGGAGGCTGGGAGGGG#CCTCTCCTAGCACCTGCTTGCTAC#(((((((.(((((((((((((#)))))))))))..)).))))))).	2608	2632	1.0	-31.2	1	0.000362036	0.471	0.36369301333333337	2.1016386424999998	-6.251209375382295	20	24	11	3UTR		0	0
hsa-miR-1207-5p	NM_006991	ZNF197	TGGCAGGGAGGCTGGGAGGGG#CCCGCAGTTGAGCTGATGATCCCTGCCAC#(((((((((((((.((..(((#)))....)).)))).....))))))))).	4695	4724	1.0	-26.2	1	0.001335416	0.588	-0.04520879444444445	0.085383475	-4.794414363722071	18	29	9	3UTR		0	1
hsa-miR-1207-5p	NM_006993	NPM3	TGGCAGGGAGGCTGGGAGGGG#CCCTTCCCACCTGCCTGTGAG#(.(((((.(((.(((((((((#)))))))))))).))))).).	759	780	1.0	-32.5	0	0.0003294549	0.397	1.7853565555555555	1.4054567487499998	-10.761688566993822	18	21	12	3UTR		0	0
hsa-miR-1207-5p	NM_007010	DDX52	TGGCAGGGAGGCTGGGAGGGG#CCTCTGACTCCTGGGTTCAAGTGATTCTCCTGCCTCAGCCTCCCGAGTTGCTG#.((((((((((((((((((((#.))))).)).)))))))))....)))).	4451	4504	1.0	-32.2	1	3.259674e-06	0.397	0.5514235076923077	0.24795635374999994	-3.793324837357118	20	28	9	3UTR		0	0
hsa-miR-1207-5p	NM_007010	DDX52	TGGCAGGGAGGCTGGGAGGGG#CCTCAAACCTCAGCCTCCCGAGTAGCTGGTACTATAGGTGCGGGCCAC#((((.(((((((((((.((((#))))...)).)))))))))........................)))).	4249	4297	1.0	-27.6	0	5.876442e-05	0.544	0.05302221666666668	0.20297149374999995	-8.056611621014136	19	48	9	3UTR		0	0
hsa-miR-1207-5p	NM_007032	TRIOBP	TGGCAGGGAGGCTGGGAGGGG#CCCTGACCCAGCCTGCAGGTAGAAGACTGCCT#.((((((.((((((((.((((#))))..)))))))).)..........))))).	3361	3393	1.0	-31.6	1	1.910434e-06	0.456	0.0	0.0	-6.106959766537749	18	32	8	3UTR		0	0
hsa-miR-1207-5p	NM_007040	HNRNPUL1	TGGCAGGGAGGCTGGGAGGGG#CCTCTCCAGTGGTCTCCCAGGTGCCAG#(((((((((((((.(((((((#)))))))...))))))))...))))).	3620	3647	1.0	-32.3	1	0.0006874012	0.426	0.63187646875	0.33542361875	-4.794414363722071	20	27	8	3UTR	MIRT736026	0	0
hsa-miR-1207-5p	NM_007042	RPP14	TGGCAGGGAGGCTGGGAGGGG#TCTTTCCCAGGAAATTAGCTTTCCAGCCC#.(((.((((((((((((((((#)))))))))........))))))).))).	1006	1035	1.0	-24.8	0	0.001376735	0.618	4.048822041666666	3.9732132499999997	-7.91236201216959	19	29	9	3UTR		0	0
hsa-miR-1207-5p	NM_007048	BTN3A1	TGGCAGGGAGGCTGGGAGGGG#CTCCTGCCTCAGCCTCCCGAGTACTGGGAATATAGGTGCACGCCAC#((((.((((((((((((((((#))))).)).))))))))).......................)))).	2973	3019	1.0	-30.6	0	0.0007296842	0.529	0.09527122222222222	-0.33053486374999996	-8.056611621014136	20	46	9	3UTR		0	0
hsa-miR-1207-5p	NM_007048	BTN3A1	TGGCAGGGAGGCTGGGAGGGG#CCCACCTCGGTCTCCCAAAGTGCTG#.(((((((((((((((..(((#)))..)))))))))))....)))).	3107	3132	1.0	-29.5	1	0.0003239398	0.397	0.061661957894736844	-0.26693862625000003	-3.793324837357118	18	25	11	3UTR		0	0
hsa-miR-1207-5p	NM_007052	NOX1	TGGCAGGGAGGCTGGGAGGGG#TCCCTCCCACCCCCA#.....(((.((.(((((((((#)))))))))))))).	2297	2312	1.0	-26.0	0	0.01720186	0.588	1.3108235888888888	1.3897338958749998	-18.06879261129252	14	15	14	3UTR		0	0
hsa-miR-1207-5p	NM_007067	KAT7	TGGCAGGGAGGCTGGGAGGGG#TGCCTCCCAGGTTCAAGCGATTTTCCTGCCT#.(((((((((.((((((((.(#).)))))))).)))..........)))))).	6528	6559	1.0	-30.3	1	0.01430347	0.441	-0.23342573684210519	-0.07057326249999998	-6.618099312767468	18	31	8	3UTR		0	0
hsa-miR-1207-5p	NM_007077	AP4S1	TGGCAGGGAGGCTGGGAGGGG#CCTCTGCAAGCCTCTCCTCCAC#(((.(((((((((.(.(((((#))))).).)))))).)))))).	1075	1097	1.0	-27.3	0	0.2276403	0.412	0.25784659460000003	-0.032206112025000004	-8.059485718984874	18	22	6	3UTR		0	0
hsa-miR-1207-5p	NM_007081	RABL2B	TGGCAGGGAGGCTGGGAGGGG#TTCCTCTTCAGTCTCCCAGTCAT#((((.((((((((((((((((#))))))).))))))))).)))).	1362	1385	1.0	-29.6	0	0.03926477	0.603	3.5015607411764704	2.2607337712499995	-8.056611621014136	20	23	9	3UTR		0	0
hsa-miR-1207-5p	NM_007088	CALB2	TGGCAGGGAGGCTGGGAGGGG#CCCCTGCCCAGGCAGTCTTTGCTC#.(((((((((.((((((((((#))))).))))).)..)))))))).	981	1005	1.0	-29.5	1	9.161819e-05	0.382	-0.5081335909090909	0.09786984374999999	-6.618099312767468	19	24	8	3UTR		0	1
hsa-miR-1207-5p	NM_007098	CLTCL1	TGGCAGGGAGGCTGGGAGGGG#CCCCTGCCAGCTTCCCCTATGGATATGCCT#.((((((((((((((.(((((#))))).)))))))))).........)))).	5039	5069	1.0	-36.6	1	0.01248982	0.382	4.580913391304348	3.87098197125	-4.026373917660731	19	30	10	3UTR		0	0
hsa-miR-1207-5p	NM_007103	NDUFV1	TGGCAGGGAGGCTGGGAGGGG#CCCTCCAGCTGCCGCTGCTG#.(((((((.((((.((((((.#)))))))))).)).))))).	1534	1554	1.0	-29.3	1	1.540143e-06	0.378	0.0	0.0	-5.706554413123287	17	20	10	3UTR		0	0
hsa-miR-1207-5p	NM_007107	SSR3	TGGCAGGGAGGCTGGGAGGGG#CCTGCTGTGCCTTCCTGCCT#.((((((((((((((.(((..#))).))).))))))))))).	3945	3965	1.0	-31.1	1	0.009888058	0.485	5.961372952666667	5.371731483625	-4.026373917660731	17	20	11	3UTR		0	1
hsa-miR-1207-5p	NM_007122	USF1	TGGCAGGGAGGCTGGGAGGGG#CCCCTTTCCTTCACTGCCC#.((((((((((...(((((((#)))))))))))).))))).	1206	1225	1.0	-25.4	1	0.145396	0.412	1.711412181818182	2.8219683824999997	-9.286098677140124	17	19	12	3UTR		0	0
hsa-miR-1207-5p	NM_007127	VIL1	TGGCAGGGAGGCTGGGAGGGG#CCCTTCCTGGCCCCAACATGCTAACTGCCC#.(((((((.((((((((((((#))))))))))))))..........))))).	5504	5534	1.0	-31.1	1	0.009062157	0.471	0.6211815	0.214071755625	-4.849714495602881	19	30	14	3UTR		0	0
hsa-miR-1207-5p	NM_007137	ZNF81	TGGCAGGGAGGCTGGGAGGGG#TCCATCCCAGCCATCCCA#.....((((((((((((.(((#))).)))))))).)))).	7622	7640	1.0	-27.7	0	0.1321546	0.559	-0.014080918461538472	0.43897438237499997	-13.6655996434504	15	18	8	3UTR		0	0
hsa-miR-1207-5p	NM_007152	ZNF195	TGGCAGGGAGGCTGGGAGGGG#CCCCCAACTCAGCTCCCGCA#..((.((((.((((((.((((#))))...)))))))))))).	2842	2862	1.0	-25.4	0	0.07828761	0.412	1.32448985	0.482920435	-10.31854436251294	16	20	12	3UTR		0	0
hsa-miR-1207-5p	NM_007161	LST1	TGGCAGGGAGGCTGGGAGGGG#TCCTCTCAGTCCATCTCGAGCCT#.(((.(((((((((((((((.#))))))))).)).))))..))).	510	533	1.0	-27.3	0	0.01138569	0.559	-0.00888656588235295	-0.009057415000000006	-7.91236201216959	18	23	9	3UTR		0	0
hsa-miR-1207-5p	NM_007168	ABCA8	TGGCAGGGAGGCTGGGAGGGG#CCTCTCACAGCCTCTGTATCTCTGCAGGCCAT#(((((.((((((((.((((((#)))))).)))))))).)..........)))).	5118	5150	1.0	-28.5	0	0.0002933335	0.529	1.79091975	-0.02415028500000005	-6.573982767645346	19	32	8	3UTR		0	0
hsa-miR-1207-5p	NM_007174	CIT	TGGCAGGGAGGCTGGGAGGGG#CCCCTCCAAACTTCACACTTCCCTGCCT#.((((((((((.(((((((((#)))))))........)))))))))))).	7369	7397	1.0	-33.2	1	0.09465498	0.456	3.9663270000000006	4.68538865125	-7.140128146953473	19	28	12	3UTR		0	1
hsa-miR-1207-5p	NM_007189	ABCF2	TGGCAGGGAGGCTGGGAGGGG#CTCCTGCATTGCTGCAATACTGCTCCCCCAGCCTCTCCCCTGCCC#.(((((((((((((((.((((#.))))))))))))...))))))).	2048	2093	1.0	-36.7	1	0.1672623	0.412	1.8418517222222224	2.00938240625	-3.793324837357118	19	24	12	3UTR		0	0
hsa-miR-1207-5p	NM_007189	ABCF2	TGGCAGGGAGGCTGGGAGGGG#TCCCTCCAGCCCCTTGCTG#.(((((((.((((.(((((((#)))))))))))))))))).	2199	2218	1.0	-31.8	1	1.009454e-05	0.426	1.4540322857142858	1.086024895	-5.706554413123287	18	19	18	3UTR		0	0
hsa-miR-1207-5p	NM_007189	ABCF2	TGGCAGGGAGGCTGGGAGGGG#CCCCCCAGCCCACCGCCC#.(((.((..(((((((.(((.#))))))))))..))))).	2347	2365	1.0	-30.9	0	0.0132264	0.441	0.695763042857143	0.9789765625	-11.282386599595984	15	18	10	3UTR		0	0
hsa-miR-1207-5p	NM_007195	POLI	TGGCAGGGAGGCTGGGAGGGG#TCCTCCACCTTGGCCTCCCAAAGTGCTG#.(((((((((((((((((((.#)))))).)...))))))))....)))).	3653	3681	1.0	-28.3	1	0.0003538222	0.426	-0.10304388888888892	-0.11260868125	-3.793324837357118	19	28	8	3UTR		0	0
hsa-miR-1207-5p	NM_007199	IRAK3	TGGCAGGGAGGCTGGGAGGGG#CCTTTTCCAGCTTCTAGAGGCCACCTGCCT#.((((((((((((((((((((#)))))))))))))).........)))))).	3342	3372	1.0	-31.8	1	7.795229e-06	0.441	0.02269432827586211	0.026398046999999994	-3.793324837357118	20	30	14	3UTR		0	0
hsa-miR-1207-5p	NM_007200	AKAP13	TGGCAGGGAGGCTGGGAGGGG#CCCCCACTGGCTGTGTCCCCTGCCAC#((((((((.((((((..((((#))))..)))))).....)))))))).	12740	12766	1.0	-30.4	1	0.0001540323	0.368	0.19599999999999998	0.041900000000000104	-5.227013184751041	18	26	8	3UTR		0	0
hsa-miR-1207-5p	NM_007208	MRPL3	TGGCAGGGAGGCTGGGAGGGG#CCTTTCTTAGTCACAACAAAATCACACATGTCATCTTTGTCAA#(((((((((((((((((((((#)))))))))))).....................))))))))).	1281	1324	1.0	-22.4	1	0.04980392	0.647	3.48941189047619	2.9902812692499996	-3.937574446201665	21	43	12	3UTR		0	0
hsa-miR-1207-5p	NM_007213	PRAF2	TGGCAGGGAGGCTGGGAGGGG#CCCCTGGTCCAGGTGATCCCGACCCTCACCAGTCCCATTTGCCTCCCTCCAG#(((.((((((((((((((((.#.))))).))).........))))))))))).	1064	1116	1.0	-32.4	0	0.07749105	0.397	1.5295646657692312	2.4017673262500003	-6.969596721160855	19	31	11	3UTR		0	0
hsa-miR-1207-5p	NM_007220	CA5B	TGGCAGGGAGGCTGGGAGGGG#CCCGTCTTGGCCTCCCAAAGTGCTG#.((((((((((((((((.(((#))).))))))))))))....)))).	4535	4560	1.0	-32.3	1	0.003883363	0.397	-0.15296499999999993	-0.029233178750000054	-3.793324837357118	19	25	12	3UTR		0	0
hsa-miR-1207-5p	NM_007221	PMF1	TGGCAGGGAGGCTGGGAGGGG#CCCCTCCGCCCCCCTCCTGCTGGTTCCCCAGCCCTTTTCCCTGGCCC#.((((((((((((((((((((#.)))))...........)))))))....)))))).)).	907	954	1.0	-33.0	1	0.0007838948	0.412	-0.811009156388889	-0.12251413112500001	-3.793324837357118	20	38	7	3UTR		0	0
hsa-miR-1207-5p	NM_007226	NXPH2	TGGCAGGGAGGCTGGGAGGGG#CCCTTCTCATCTTCCCTGTGGG#(.(((((((((.(((((((((#))))))))).))))))))).).	2090	2112	1.0	-31.5	1	4.307225e-05	0.515	5.938229666666667	5.61214577	-8.448053637813192	19	22	9	3UTR		0	0
hsa-miR-1207-5p	NM_007227	GPR45	TGGCAGGGAGGCTGGGAGGGG#CCCTGCGAGCCCTCTCTGCA#..(((((((((((.(.((((.#)))).).)))).))))))).	1601	1621	1.0	-30.8	1	0.0008294227	0.426	-1.0538933333333333	-0.5074279175	-6.046889717196309	16	20	7	3UTR		0	0
hsa-miR-1207-5p	NM_007236	CHP1	TGGCAGGGAGGCTGGGAGGGG#CCCACCTCAGCCTCCCAAGTAGCTGGGATTACAGACGTGTGCCAC#((((((((((((((((..(((#)))..))))))))))).......................))))).	2281	2326	1.0	-33.7	1	0.005744423	0.544	0.11193425641025644	0.0645620125	-3.937574446201665	19	45	11	3UTR		0	0
hsa-miR-1207-5p	NM_007236	CHP1	TGGCAGGGAGGCTGGGAGGGG#CTCCTGCCTCGGCCTCCCAAAGTGCTG#.((((((((((((((((((((#))))).)).)))))))))....)))).	2414	2441	1.0	-31.4	1	4.368592e-05	0.382	-0.1774726538461538	0.3908723125	-3.793324837357118	20	27	9	3UTR		0	0
hsa-miR-1207-5p	NM_007238	PXMP4	TGGCAGGGAGGCTGGGAGGGG#CCTCCTAGCCTCAAGCAATCTTCCTGCCT#.((((((((((((((((((..#))))))))))))..........)))))).	2060	2089	1.0	-35.2	1	0.08192204	0.471	0.4274885428571428	0.2840616625000001	-3.793324837357118	18	29	12	3UTR		0	0
hsa-miR-1207-5p	NM_007238	PXMP4	TGGCAGGGAGGCTGGGAGGGG#CCCCTCTGTCTTTCTGCCT#.(((((((((((..(((((((#)))))))))))))))))).	4572	4591	1.0	-30.6	1	0.1190675	0.382	0.31503582	0.078021517	-5.9392953675437665	18	19	18	3UTR		0	0
hsa-miR-1207-5p	NM_007256	SLCO2B1	TGGCAGGGAGGCTGGGAGGGG#CCTTCTGAGCAGCTCCCAGTGCCAG#(((((((((((((.((((((.#)))))).)))..)))))..))))).	3790	3815	1.0	-30.1	1	5.622402e-05	0.471	-0.19739614705882355	-0.07545616475000001	-4.794414363722071	19	25	6	3UTR		0	0
hsa-miR-1207-5p	NM_007257	PNMA2	TGGCAGGGAGGCTGGGAGGGG#CCCCTAGGCTCAAATGATGTGCCCAACTCGGCCTCCCAAAGTGCTG#.(((((((((((((((..(((#.)))..)))))))))))....)))).	2207	2253	1.0	-31.4	1	1.68305e-05	0.426	0.25136484210526316	0.12478915750000005	-3.793324837357118	18	26	11	3UTR		0	0
hsa-miR-1207-5p	NM_007266	GPN1	TGGCAGGGAGGCTGGGAGGGG#CCTCTACTCCCCCAGCTTCTTGCTCTTGACCCTGCA#..((((((((((((((.((((#.))))))))))))...........)))))).	1519	1555	1.0	-29.8	1	0.005036808	0.485	-0.23746606399999998	-0.05092116125000001	-4.95700071937229	18	31	12	3UTR		0	0
hsa-miR-1207-5p	NM_007266	GPN1	TGGCAGGGAGGCTGGGAGGGG#CCCTTATAAACGTTTGCCCTGCCT#.(((((((((((...(((((.#)))))......)))).))))))).	2054	2078	1.0	-24.0	1	0.2825712	0.632	0.06263246666666666	0.12696290000000005	-6.674744927794402	16	24	7	3UTR		0	0
hsa-miR-1207-5p	NM_007272	CTRC	TGGCAGGGAGGCTGGGAGGGG#CCCCAGCCCAGCCTCTGGACCCCTCGCTG#.(((((((((((((((.((((#))))..))))))))......)))).))).	1913	1942	1.0	-31.2	1	2.602332e-05	0.279	-0.12077022227272728	-0.6402810768750001	-3.793324837357118	19	29	8	3UTR		0	0
hsa-miR-1207-5p	NM_007283	MGLL	TGGCAGGGAGGCTGGGAGGGG#TCCCTTCCAGCAGCGACCCAGCTTCCCTCCAC#(((.(((((((((((((((((#)))))...........))))))))))))))).	3942	3974	1.0	-32.1	0	0.0009382732	0.324	3.8278236750000008	3.1095637475	-6.969596721160855	20	32	15	3UTR		0	1
hsa-miR-1207-5p	NM_007287	MME	TGGCAGGGAGGCTGGGAGGGG#CTTGTTCCAGCCCTATTCTGCCAC#((((((((.((((((((.(((#))).))))))))...)))))))).	5138	5162	1.0	-28.2	1	0.009420034	0.485	0.0	0.0	-4.993964104447428	19	24	8	3UTR		0	0
hsa-miR-1207-5p	NM_007288	MME	TGGCAGGGAGGCTGGGAGGGG#CTTGTTCCAGCCCTATTCTGCCAC#((((((((.((((((((.(((#))).))))))))...)))))))).	5291	5315	1.0	-28.2	1	0.009420034	0.485	0.32815596874999997	0.03837106437500002	-4.993964104447428	19	24	8	3UTR		0	0
hsa-miR-1207-5p	NM_007288	MME	TGGCAGGGAGGCTGGGAGGGG#CCTTCCCATGAATCTGTCTCCCAGTTAT#((((.(((((((((((((((.#)))))))).......))))))).)))).	5439	5467	1.0	-27.5	0	0.01684231	0.544	-0.12398220454545453	0.0390449975	-8.056611621014136	19	28	8	3UTR		0	0
hsa-miR-1207-5p	NM_007289	MME	TGGCAGGGAGGCTGGGAGGGG#CTTGTTCCAGCCCTATTCTGCCAC#((((((((.((((((((.(((#))).))))))))...)))))))).	5154	5178	1.0	-28.2	1	0.009420034	0.485	0.32815596874999997	0.03837106437500002	-4.993964104447428	19	24	8	3UTR		0	0
hsa-miR-1207-5p	NM_007289	MME	TGGCAGGGAGGCTGGGAGGGG#CCTTCCCATGAATCTGTCTCCCAGTTAT#((((.(((((((((((((((.#)))))))).......))))))).)))).	5302	5330	1.0	-27.5	0	0.01684231	0.544	-0.12398220454545453	0.0390449975	-8.056611621014136	19	28	8	3UTR		0	0
hsa-miR-1207-5p	NM_007297	BRCA1	TGGCAGGGAGGCTGGGAGGGG#TCTTCCCTAGCCCCCCCAG#(((..(((.(((((((((((.#))))))).)))))))))).	6915	6934	1.0	-25.5	0	8.118873e-06	0.471	1.9719386666666672	0.8440235343749999	-12.14502355421909	17	19	10	3UTR		0	0
hsa-miR-1207-5p	NM_007298	BRCA1	TGGCAGGGAGGCTGGGAGGGG#TCTTCCCTAGCCCCCCCAG#(((..(((.(((((((((((.#))))))).)))))))))).	3569	3588	1.0	-25.5	0	8.118873e-06	0.471	2.2888129416666665	2.6645631106249996	-12.14502355421909	17	19	10	3UTR		0	0
hsa-miR-1207-5p	NM_007299	BRCA1	TGGCAGGGAGGCTGGGAGGGG#TCTTCCCTAGCCCCCCCAG#(((..(((.(((((((((((.#))))))).)))))))))).	3583	3602	1.0	-25.5	0	8.118873e-06	0.471	1.9719386666666672	0.8440235343749999	-12.14502355421909	17	19	10	3UTR		0	0
hsa-miR-1207-5p	NM_007314	ABL2	TGGCAGGGAGGCTGGGAGGGG#TTTAGGCTCCCTGGTTTTCTTGCCC#.(((((((((((((((((...#.))))).)))))))))))).	6300	6325	1.0	-26.8	1	0.005835778	0.485	-0.21240473333333332	-0.09055046125000002	-3.793324837357118	17	20	12	3UTR		0	0
hsa-miR-1207-5p	NM_007318	PSEN1	TGGCAGGGAGGCTGGGAGGGG#CTCCTCACCTCCTCACCTGCCT#.((((((((((..((((((((#)))))).)).)))).)))))).	5194	5216	1.0	-31.3	1	0.2108617	0.485	-0.14550181818181815	-0.016767019999999952	-8.429258759619717	18	22	6	3UTR		0	0
hsa-miR-1207-5p	NM_007318	PSEN1	TGGCAGGGAGGCTGGGAGGGG#CCGGCTGGACTTTTGCAGCTTCCTTCCAAGTCTTCCTGACCAC#(((((((((((((.(((((((#.))))))).)))))))))).))).	1710	1753	1.0	-31.1	1	0.009614204	0.5	0.9510527142857141	1.0540641375	-4.794414363722071	20	24	10	3UTR		0	0
hsa-miR-1207-5p	NM_007325	GRIA3	TGGCAGGGAGGCTGGGAGGGG#CTCTCTCAGATCGCTCCACTGCTC#.(((((((((((((((((((.#)))))))))..).)))).))))).	4214	4238	1.0	-26.8	1	0.0006183054	0.529	1.5921503739130436	1.6294629212499994	-3.793324837357118	19	24	9	3UTR		0	0
hsa-miR-1207-5p	NM_007332	TRPA1	TGGCAGGGAGGCTGGGAGGGG#TCCCTACTGTGATGAATAGCCCCACCCTTCTTGCTG#.((((((((((.(((((((((#)))))...............)))).)))))))))).	4057	4093	1.0	-26.0	1	0.03150733	0.471	3.2707369	2.7189056332499995	-7.140128146953473	19	36	10	3UTR		0	0
hsa-miR-1207-5p	NM_007343	PRSS3	TGGCAGGGAGGCTGGGAGGGG#TCCCTCTGCAGTCTCTATACCAATAAAGTGGCCCTGCTC#.((((((((((((((((((((#))))))).)))))).................))))))).	762	801	1.0	-28.4	1	0.000208884	0.5	0.0	0.0	-3.793324837357118	20	39	7	3UTR		0	0
hsa-miR-1207-5p	NM_007347	AP4E1	TGGCAGGGAGGCTGGGAGGGG#CTCCTGCCTCAGCCTCCCTAGTAGCTG#.((((((((((((((((((((#))))).)).))))))))))....))).	5838	5865	1.0	-32.1	1	8.246128e-06	0.412	0.08441638461538462	-0.042681269375000025	-3.793324837357118	20	27	10	3UTR		0	0
hsa-miR-1207-5p	NM_007353	GNA12	TGGCAGGGAGGCTGGGAGGGG#CCCCTACAGCAGGCTCAGCCCTTCCCACCCTGCCC#.(((((((....(((((((((#.)))))))))))))))).	2005	2040	1.0	-30.7	1	0.01854581	0.353	0.6162133222222221	0.2939709187499999	-12.263798748937765	16	18	16	3UTR		0	0
hsa-miR-1207-5p	NM_007353	GNA12	TGGCAGGGAGGCTGGGAGGGG#CTCTCCCATCTTCCTGCA#..(((((((((.((((((((.#))))))))))))))))).	2189	2207	1.0	-30.3	1	0.08241832	0.426	-0.0976211222222222	-0.41252135125	-8.303804028968646	17	18	17	3UTR		0	0
hsa-miR-1207-5p	NM_007367	RALY	TGGCAGGGAGGCTGGGAGGGG#CTCCCACCAGCCTCCCAGTCTTCTGCCT#.((((((((((((((..((((#))))..)))))))))).......)))).	1907	1935	1.0	-33.7	1	0.02043343	0.368	-0.20332833333333333	-0.14607358624999997	-4.026373917660731	18	28	10	3UTR		0	0
hsa-miR-1207-5p	NM_012074	DPF3	TGGCAGGGAGGCTGGGAGGGG#CCCTTGCCCAGCCCCCTCCT#.((.((((.((((((((((((#))))).))))))))))))).	2383	2403	1.0	-32.6	0	0.03314309	0.412	0.3442003	0.7976825799999999	-7.881736770562071	18	20	13	3UTR		0	0
hsa-miR-1207-5p	NM_012074	DPF3	TGGCAGGGAGGCTGGGAGGGG#CCCCTCCCCTTGCCCCTGTTAA#(((((((..(((.((((((((#))))))))...)))))))))).	2038	2060	1.0	-30.3	1	0.2699157	0.529	1.2504160875	0.7012940062499999	-8.596729646294301	18	22	10	3UTR		0	0
hsa-miR-1207-5p	NM_012087	GTF3C5	TGGCAGGGAGGCTGGGAGGGG#CCCAAGGCTGGGCCTCCCTGACCC#.((((((((((((.((..(((#)))....)).)))))))))).)).	1580	1604	1.0	-31.5	1	5.200719e-05	0.338	-0.29560396615384615	2.223347174	-4.650164754877524	17	24	10	3UTR		0	0
hsa-miR-1207-5p	NM_012091	ADAT1	TGGCAGGGAGGCTGGGAGGGG#CCTAGCATAGCGAATATATATTTTGTATTCCCAGCCTTTCTTTCTTCAGGGAGCCAT#((((((((((((((((((...#.))))))))))))))...........)))).	2023	2080	1.0	-27.4	1	0.0003389686	0.574	0.11816247931034478	-0.09985508875000002	-3.937574446201665	18	31	14	3UTR		0	0
hsa-miR-1207-5p	NM_012091	ADAT1	TGGCAGGGAGGCTGGGAGGGG#CCCCCAGCCCCAGAGCCAC#((((..((.(((((((.((..#)))))))))))...)))).	3863	3882	1.0	-27.0	0	0.0002276029	0.412	3.769003857142857	3.6550688522499994	-11.013960040452947	15	19	11	3UTR		0	0
hsa-miR-1207-5p	NM_012092	ICOS	TGGCAGGGAGGCTGGGAGGGG#TCCCTCTCATAAAAACCACACAGCCTGGAAATTGGCCCTGGCCC#.((((((((((((((((((((#))))))).............)))))).........))))).)).	1962	2006	1.0	-26.6	1	0.0002936219	0.574	0.09445468837209303	-0.10285672124999998	-3.793324837357118	20	44	7	3UTR		0	0
hsa-miR-1207-5p	NM_012093	AK5	TGGCAGGGAGGCTGGGAGGGG#TGCTTCCCAGCTAGACCTGTG#..(((((..((((((((((.(#).))))))))))...))))).	2288	2309	1.0	-26.4	0	3.404086e-05	0.5	0.9111041899999999	0.29025899375	-8.327025306798683	16	21	10	3UTR		0	0
hsa-miR-1207-5p	NM_012097	ARL5A	TGGCAGGGAGGCTGGGAGGGG#CCTCTCCCACTCTCCAAATGTA#..(((.(((((.(((((((((#))))))))).)))))...))).	4079	4101	1.0	-25.6	0	0.329987	0.529	0.573558888888889	1.6328287474999998	-10.204762790161691	17	22	9	3UTR		0	0
hsa-miR-1207-5p	NM_012100	DNPEP	TGGCAGGGAGGCTGGGAGGGG#CCCTCTTGGAAAGACTTCTCTGCCAT#((((((((((((((((((((.#))))))))).....))))))))))).	1577	1603	1.0	-30.5	1	0.01650129	0.5	0.18137512000000006	0.008808465000000015	-3.937574446201665	20	26	11	3UTR		0	0
hsa-miR-1207-5p	NM_012109	TMEM59L	TGGCAGGGAGGCTGGGAGGGG#CTCCTCCCAGTCCCACCCCTTGCCC#.(((((((.((((((((((((#)))))))))))).....))))))).	1240	1265	1.0	-33.3	1	0.1294381	0.324	-0.120222325	-0.31022698125	-4.849714495602881	19	25	12	3UTR		0	0
hsa-miR-1207-5p	NM_012151	F8A1	TGGCAGGGAGGCTGGGAGGGG#TTCCTCCGCTGCTTCCACCTAACGCAGCCTCCTGCCT#.((((.((((((((.((((((#.)).)))..).)))))))))))).	1434	1471	1.0	-30.1	0	0.0004023876	0.471	-0.2971239500000001	-0.30431184250000004	-6.429733158800799	18	24	12	3UTR		0	0
hsa-miR-1207-5p	NM_012152	LPAR3	TGGCAGGGAGGCTGGGAGGGG#TCCCTGGAGTATTTCAGATACGGGGTTACCGCCCCAGACTGCCTCCCGCCAG#((((.(((((((((((.(.((#.)).)))))....))))))))))).	2082	2134	1.0	-31.5	0	0.001689683	0.456	0.15720252666666662	0.11489435249999998	-8.056611621014136	18	25	11	3UTR		0	0
hsa-miR-1207-5p	NM_012164	FBXW2	TGGCAGGGAGGCTGGGAGGGG#CCTCTTACCCTGGAACTCTGCACCCTCTCTGGGTCCCAGCTTCCTTGTCT#.((((((((((((((((((((#.)))).......)))))))))))))))).	2318	2368	1.0	-34.5	1	0.002532608	0.471	0.5358852777777778	0.7179739712499998	-3.793324837357118	20	29	16	3UTR		0	0
hsa-miR-1207-5p	NM_012176	FBXO4	TGGCAGGGAGGCTGGGAGGGG#TCAGCCCACCTTGTCCTGCCT#.((((((((((.((((..((.#))..))))))))..)))))).	1267	1288	1.0	-24.3	1	0.00394118	0.544	0.5906456666666667	0.42116715625	-7.140128146953473	16	21	8	3UTR		0	0
hsa-miR-1207-5p	NM_012193	FZD4	TGGCAGGGAGGCTGGGAGGGG#CCTCTCCCAGGTCACTGTCTCACCTGCA#..(((((((((((((((((((#))))))))).......))))).))))).	5494	5522	1.0	-31.2	1	0.009397576	0.485	3.1959868518518513	2.87929691875	-4.95700071937229	19	28	9	3UTR		0	0
hsa-miR-1207-5p	NM_012197	RABGAP1	TGGCAGGGAGGCTGGGAGGGG#CTCTGCTCTCCTCCCTGCCAT#(((((((((((..((.((((.#)))).))..))))))))))).	4250	4271	1.0	-32.0	1	0.0638719	0.412	0.11998662727272726	0.6982905662500001	-8.806557448767878	17	21	11	3UTR		0	1
hsa-miR-1207-5p	NM_012205	HAAO	TGGCAGGGAGGCTGGGAGGGG#CTCTCCCAGCCCCCACTACCTCTCTGTGTACTGCCG#.(((((((.(((((((((((.#)))))))))))))).................)))).	977	1013	1.0	-33.2	1	0.002792914	0.412	2.880717363636364	3.3414458099999997	-4.849714495602881	18	36	14	3UTR		0	1
hsa-miR-1207-5p	NM_012218	ILF3	TGGCAGGGAGGCTGGGAGGGG#CCCTTCTCAGCTCCACCCTGCCC#.(((((((.((((((((((((#))))))))))))...))))))).	4199	4222	1.0	-36.2	1	3.924715e-05	0.353	0.0	0.0	-4.849714495602881	19	23	12	3UTR		0	0
hsa-miR-1207-5p	NM_012218	ILF3	TGGCAGGGAGGCTGGGAGGGG#CCCTCCAGGCCCCCGCCC#.(((.(((.((((.((((((.#)))))).)))))))))).	3005	3023	1.0	-31.4	0	0.0005008967	0.353	0.0	0.0	-9.82559158793576	16	18	10	3UTR		0	0
hsa-miR-1207-5p	NM_012231	PRDM2	TGGCAGGGAGGCTGGGAGGGG#GTTCTGCAGCCCAGCCTTCCTGTTG#.(((((((((((((((..(.(#.).)..))))))))))))))).	7403	7428	1.0	-30.8	1	0.0001000556	0.426	0.4266931266666667	0.2726291712500001	-3.793324837357118	17	22	15	3UTR		0	0
hsa-miR-1207-5p	NM_012236	SCMH1	TGGCAGGGAGGCTGGGAGGGG#CCCCACCACAGCTCCTTGCCC#.((((((((.((((((.((((#)))).)).)))))))))))).	3212	3233	1.0	-31.6	1	0.00352816	0.426	0.50840973125	0.552346005625	-5.035831305685297	18	21	12	3UTR		0	0
hsa-miR-1207-5p	NM_012241	SIRT5	TGGCAGGGAGGCTGGGAGGGG#CCCGCCTCGGCCTCCCAAAGTGCTG#.(((((((((((((((..(((#)))..)))))))))))....)))).	1989	2014	1.0	-31.7	1	0.0003780044	0.338	0.13912473684210527	0.0025790875000000074	-3.793324837357118	18	25	11	3UTR		0	0
hsa-miR-1207-5p	NM_012249	RHOQ	TGGCAGGGAGGCTGGGAGGGG#ATTACCTAATTCAGCTTCCTTGTTT#.(((((((((((((((.(((.#.)))..))))))))))))))).	2519	2544	1.0	-26.2	1	0.02044175	0.632	0.23682376	0.6209249331249999	-3.793324837357118	18	22	15	3UTR		0	0
hsa-miR-1207-5p	NM_012252	TFEC	TGGCAGGGAGGCTGGGAGGGG#CCCCACTCAGCAAACTATGCCT#.((((((...((((((.((((#)))).))))))...)).)))).	4203	4225	1.0	-24.8	1	0.06001937	0.632	0.031080666666666684	0.3859476700000001	-8.40585589311169	16	22	6	3UTR		0	0
hsa-miR-1207-5p	NM_012264	TMEM184B	TGGCAGGGAGGCTGGGAGGGG#TCCTTCCTGGAATGAACAGGTTCCCTCCCTGCCAC#(((((((((((((((((((((#)))))))))).............))))))))))).	2885	2920	1.0	-34.7	1	0.003027295	0.397	5.143968764705883	5.814509125000001	-3.937574446201665	21	35	11	3UTR		0	1
hsa-miR-1207-5p	NM_012287	ACAP2	TGGCAGGGAGGCTGGGAGGGG#CTCCTCCTCTTGGGTTCAAGCAATTCTCCTGCCTCAGCCTCCCGAGTAGCTGGGACTACAGGCACCCGCCAC#((((.((((((((((((((((#.))))).)).)))))))))........................)))).	3821	3893	1.0	-30.7	0	0.000200313	0.5	0.5220396	0.5707083824999999	-8.056611621014136	20	48	9	3UTR		0	0
hsa-miR-1207-5p	NM_012294	RAPGEF5	TGGCAGGGAGGCTGGGAGGGG#CCTCATACAGGCTCCTTGCCC#.(((((((((.(((...((((#))))...))).))))))))).	3672	3693	1.0	-28.4	1	2.964899e-05	0.485	0.5733118	0.05773213625000003	-7.586597953321716	16	21	9	3UTR		0	0
hsa-miR-1207-5p	NM_012294	RAPGEF5	TGGCAGGGAGGCTGGGAGGGG#CTTCTCACTCTTCCTGCCT#.((((((((((.(((((((..#))))))).)))))))))).	4165	4184	1.0	-27.9	1	0.04343293	0.5	2.5720802999999997	2.5625473375000003	-7.140128146953473	17	19	10	3UTR		0	0
hsa-miR-1207-5p	NM_012296	GAB2	TGGCAGGGAGGCTGGGAGGGG#CCCCTCAGAGGCCCCCGCCAG#((((.(((.((((..((((((#))))))...))))))))))).	2968	2989	1.0	-31.2	0	0.0003099152	0.368	-0.21022838	-0.56762104325	-10.70529075703094	17	21	11	3UTR		0	0
hsa-miR-1207-5p	NM_012304	FBXL7	TGGCAGGGAGGCTGGGAGGGG#CCTCTCCCACCTCCTCACATCCTCTTTTGCCAG#(((((((((((.(((((((((#)))))))))))))))............))))).	2891	2924	1.0	-32.7	1	0.009020209	0.5	0.0	0.0	-7.284377755798021	20	33	15	3UTR		0	0
hsa-miR-1207-5p	NM_012306	FAIM2	TGGCAGGGAGGCTGGGAGGGG#CCCCTCCCAAGCCCTCCCTGAGCCGT#(((((((((((((((((((((#))))))))).))).)))))..)))).	4449	4475	1.0	-38.3	1	0.06661995	0.353	2.7186981876	2.3220611525	-3.937574446201665	21	26	9	3UTR		0	0
hsa-miR-1207-5p	NM_012306	FAIM2	TGGCAGGGAGGCTGGGAGGGG#CCCCAGCCCAGCCCAGCCCTCTGCCG#.(((((((.(((((((..(((#.)))..)))))))))))))).	1187	1213	1.0	-36.4	1	0.001498932	0.353	0.14649291428571432	0.4489928687500001	-4.849714495602881	17	21	14	3UTR		0	0
hsa-miR-1207-5p	NM_012311	KIN	TGGCAGGGAGGCTGGGAGGGG#CCCACCTCAGCCTCCCGAGTA#..((.(((((((((((..(((#)))..)))))))))))..)).	3082	3103	1.0	-31.1	0	0.001556297	0.441	-0.1804390909090909	-0.1344614975	-9.076037894184761	16	21	11	3UTR		0	0
hsa-miR-1207-5p	NM_012316	KPNA6	TGGCAGGGAGGCTGGGAGGGG#CCCCTACCCAACCTCCGCCC#.(((..(((((.(((((((((#))))).)))).)))))))).	3991	4011	1.0	-29.8	0	0.2365416	0.588	0.0	0.0	-13.16012408295899	17	20	8	3UTR		0	0
hsa-miR-1207-5p	NM_012320	PLA2G15	TGGCAGGGAGGCTGGGAGGGG#CCCTGGTCCCAGTCCCTGCCT#.(((((((..(((((((((((#))))..)))))))))))))).	1579	1600	1.0	-31.9	1	2.23437e-05	0.309	0.12403149230769231	0.2408226849999999	-6.09222096393106	18	21	14	3UTR		0	1
hsa-miR-1207-5p	NM_012322	LSM5	TGGCAGGGAGGCTGGGAGGGG#CCTCTAGTGATCCACCTGCCTCAGCCTCCCAAAGTGCCGG#(((((((((((((((((((((#.)).))).)).)))))))))....))))).	1845	1885	1.0	-34.0	1	0.007453836	0.412	0.5410923428571429	1.00772413625	-3.937574446201665	21	30	9	3UTR		0	0
hsa-miR-1207-5p	NM_012324	MAPK8IP2	TGGCAGGGAGGCTGGGAGGGG#CCCTTCCCAGTCTCCCTTTTCTCTCTCCTGGTGTCTCTGCCC#.((((((((((((((((((((#))))))))))))))))).....................))).	2752	2794	1.0	-36.9	1	0.00797514	0.471	-0.2642375048780486	0.0026778625000000167	-3.793324837357118	20	42	17	3UTR		0	0
hsa-miR-1207-5p	NM_012325	MAPRE1	TGGCAGGGAGGCTGGGAGGGG#CTCCTCTTTGGCTCCTTGA#...(((((((.(.((((((((#)))))))).).))))))).	1819	1838	1.0	-25.0	0	0.06824589	0.441	1.172038875	0.8078195877499998	-10.628445281755333	16	19	8	3UTR		0	0
hsa-miR-1207-5p	NM_012326	MAPRE3	TGGCAGGGAGGCTGGGAGGGG#CCCACCCAAGGCCCCCTGCCC#.(((((((.(((((((.(((.#))).))))..)))))))))).	1658	1679	1.0	-32.8	1	0.001724725	0.294	0.02195053333333333	0.5782851124999999	-4.849714495602881	17	21	10	3UTR		0	1
hsa-miR-1207-5p	NM_012326	MAPRE3	TGGCAGGGAGGCTGGGAGGGG#CCCCGTGCCTCCCTCCCTGCTC#.((((((((((..((.(((((#)))).).))..)))))))))).	1052	1074	1.0	-32.6	1	0.1911079	0.426	0.45630056999999996	1.2752631887499997	-8.66230783992333	17	22	10	3UTR		0	1
hsa-miR-1207-5p	NM_012327	PIGN	TGGCAGGGAGGCTGGGAGGGG#CCCGCCTCGGCCTCCCAAAGTGCTG#.(((((((((((((((..(((#)))..)))))))))))....)))).	6928	6953	1.0	-31.7	1	4.857734e-06	0.368	4.2087509	3.1530112500000005	-3.793324837357118	18	25	11	3UTR		0	0
hsa-miR-1207-5p	NM_012333	MYCBP	TGGCAGGGAGGCTGGGAGGGG#CCCCTGCCTGCCTTATTTGCTT#.(((((.(((((.((.(((((#))))).)).)))))..))))).	1086	1108	1.0	-27.9	0	0.0507987	0.515	1.5064736	1.5818439675000002	-6.859191065198292	17	22	5	3UTR		0	0
hsa-miR-1207-5p	NM_012334	MYO10	TGGCAGGGAGGCTGGGAGGGG#CCACCTGCCTCAGCCTCCCAAAGTGCTG#.((((((((((((((((((((#)).))).)).)))))))))....)))).	8351	8379	1.0	-31.3	1	6.421978e-06	0.382	1.6599511148148147	2.2768107250000007	-3.793324837357118	20	28	9	3UTR		0	1
hsa-miR-1207-5p	NM_012341	GTPBP4	TGGCAGGGAGGCTGGGAGGGG#TCCCTCTCCAGCAGCTCCCACAGCTC#.(((.((((((((((((((((#)))))).)))))..)))))...))).	4367	4393	1.0	-29.9	0	0.0008622576	0.382	1.4089740526315788	1.8697047375	-7.91236201216959	19	26	6	3UTR		0	0
hsa-miR-1207-5p	NM_012341	GTPBP4	TGGCAGGGAGGCTGGGAGGGG#CTGACTCGACCTCCCTGCCT#.((((((((((.((((..((.#))..)))).)))))))))).	4219	4239	1.0	-28.8	1	0.07542914	0.471	-0.33532251999999996	0.70464591	-7.140128146953473	16	20	10	3UTR		0	0
hsa-miR-1207-5p	NM_012383	OSTF1	TGGCAGGGAGGCTGGGAGGGG#TTGTTCCCACCTTTGGTTTGCCAG#(((((((((((.((((((.((#)).)))))))))))...)))))).	973	997	1.0	-21.5	1	0.000366084	0.588	1.1212955714285713	0.7568379672499999	-7.284377755798021	19	24	11	3UTR		0	0
hsa-miR-1207-5p	NM_012385	NUPR1	TGGCAGGGAGGCTGGGAGGGG#CCCACCTTGGCCTCCCAAAGTGCTG#.(((((((((((((((..(((#)))..)))))))))))....)))).	1870	1895	1.0	-29.5	1	4.195368e-06	0.382	-0.025734418421052608	0.14342531749999998	-3.793324837357118	18	25	11	3UTR		0	0
hsa-miR-1207-5p	NM_012396	PHLDA3	TGGCAGGGAGGCTGGGAGGGG#CTGCTCTTAGCCCCCTGGCT#.(.(((((.(((((((((.((#)).)))))))))))))).).	1136	1156	1.0	-30.1	0	7.776401e-05	0.338	-0.028772555555555565	-0.04978953374999992	-6.407253969909329	17	20	14	3UTR		0	0
hsa-miR-1207-5p	NM_012399	PITPNB	TGGCAGGGAGGCTGGGAGGGG#TCCCTCCTAAAACACGCCAACCCCTGCA#..((((((.((((((((((((#)))))))))......)))...)))))).	2320	2348	1.0	-29.5	1	0.08565591	0.544	4.606659944444444	4.347668451250001	-6.013390377618052	18	28	9	3UTR		0	0
hsa-miR-1207-5p	NM_012399	PITPNB	TGGCAGGGAGGCTGGGAGGGG#TTGCTGACAGTCCTGCCCTGCCT#.(((((((((((((..((.((#)).))..))).))).))))))).	2372	2395	1.0	-26.0	1	0.02056428	0.5	4.290179266666667	4.2807191	-4.761823477911366	17	23	7	3UTR		0	0
hsa-miR-1207-5p	NM_012405	ICMT	TGGCAGGGAGGCTGGGAGGGG#TTAGAAGGCCTCGGCCTCTCTGTCA#((((((((((((((((.....#.))))))))))))))))	4523	4548	1.0	-29.1	1	5.843125e-05	0.412	4.107894124999999	2.8292152506249995	-3.937574446201665	16	17	16	3UTR		0	0
hsa-miR-1207-5p	NM_012409	PRND	TGGCAGGGAGGCTGGGAGGGG#CCCACCTGGGCCTCCCATAGTGCTG#.((((((((((((.((..(((#)))..)).))))))))....)))).	1624	1649	1.0	-30.0	1	0.0002377896	0.574	0.21003377500000003	0.13544379986250005	-4.650164754877524	17	25	8	3UTR		0	0
hsa-miR-1207-5p	NM_012412	H2AZ2	TGGCAGGGAGGCTGGGAGGGG#CCCTCTTCCTCCCCGTCAT#((((.((((((..(((((((.#))))))))))))).)))).	520	539	1.0	-27.7	0	2.870786e-05	0.559	0.8385212271428573	0.24072127225000006	-12.692545543276735	17	19	13	3UTR		0	0
hsa-miR-1207-5p	NM_012417	PITPNC1	TGGCAGGGAGGCTGGGAGGGG#TAAAGTATGTTCAGTTTTTCTGTCT#.(((((((((((((((.....#.))))))))))))))).	4184	4209	1.0	-18.7	1	0.003166306	0.632	0.4194278666666667	0.20483767874999997	-3.793324837357118	15	17	15	3UTR		0	0
hsa-miR-1207-5p	NM_012417	PITPNC1	TGGCAGGGAGGCTGGGAGGGG#TCTCTCACACAGCCTCTCTGCCAG#(((((((((((((((((((((#)))))).).)))))))))))))).	3409	3433	1.0	-36.3	1	0.01340524	0.426	0.14569223043478263	0.6809144812500003	-3.937574446201665	21	24	14	3UTR		0	0
hsa-miR-1207-5p	NM_012425	RSU1	TGGCAGGGAGGCTGGGAGGGG#TCCTTTCGGCTTCCCAGTTG#.(((.(((((((((((((((.#))))))))))))))).))).	2208	2228	1.0	-27.4	0	0.0001073153	0.485	-0.25715526666666666	0.50385366	-7.91236201216959	18	20	15	3UTR		0	0
hsa-miR-1207-5p	NM_012426	SF3B3	TGGCAGGGAGGCTGGGAGGGG#CCCCAGGTTCCAGTGTAGAACCTGAGTCCCCCATTCCCCAAAGCCATCCCTGCA#..(((((((((((((((((((#.))))..))))...)))).))))))).	4066	4120	1.0	-33.2	1	0.05088472	0.515	0.21508396000000007	0.21733819750000005	-4.95700071937229	19	27	7	3UTR		0	0
hsa-miR-1207-5p	NM_012429	SEC14L2	TGGCAGGGAGGCTGGGAGGGG#CTTCTCCTATAGCAGGCCTGGCCCCCTCAGTGTCTCCCTGTCAA#((((((((((((...((((((#.))))))...)))))))))))).	1314	1358	1.0	-35.7	1	0.02751254	0.456	0.6681674666666667	0.844089986875	-6.818994536638949	18	23	12	3UTR		0	0
hsa-miR-1207-5p	NM_012435	SHC2	TGGCAGGGAGGCTGGGAGGGG#TCCCCCCAGTCCTGCCCTCCCAG#(((.((((((((((((.((((#))))))))).))).)))).))).	2441	2464	1.0	-30.6	0	0.006008132	0.324	0.4610384500000001	1.0590900422115384	-6.969596721160855	19	23	9	3UTR		0	0
hsa-miR-1207-5p	NM_012443	SPAG6	TGGCAGGGAGGCTGGGAGGGG#TCCCTCTCATTGAAAGGTTTCTTAGTCTAGCTCTGCTC#.((((((((((((((((((((#)))))))))...............))))..))))))).	2330	2368	1.0	-23.9	1	0.007756184	0.588	0.02218950081081082	0.04958377237500001	-3.793324837357118	20	38	9	3UTR		0	0
hsa-miR-1207-5p	NM_012446	SSBP2	TGGCAGGGAGGCTGGGAGGGG#CCCGCCTCAGCCTCCCAAAGTGCTG#.(((((((((((((((..(((#)))..)))))))))))....)))).	5648	5673	1.0	-32.4	1	1.743204e-05	0.441	0.45600564736842114	0.31186418	-3.793324837357118	18	25	11	3UTR		0	0
hsa-miR-1207-5p	NM_012446	SSBP2	TGGCAGGGAGGCTGGGAGGGG#TCCCTCCCAATCCCTGCA#..(((((((...(((((((((#))))))))).))))))).	5160	5178	1.0	-31.0	1	0.1009919	0.529	0.24266095555555556	0.24657676125000005	-12.371084972707173	16	18	9	3UTR		0	0
hsa-miR-1207-5p	NM_012452	TNFRSF13B	TGGCAGGGAGGCTGGGAGGGG#CCCCTCCTCCTGGAGAATAAAACCTTTGGCAGCTGCCCTTCCT#.((.((((.((((((((((((#)))))))......................))))).)))).)).	1343	1386	1.0	-28.5	0	0.003820215	0.477	1.3234297088235292	0.5350235962500001	-7.881736770562071	18	43	7	3UTR		0	0
hsa-miR-1207-5p	NM_012453	TBL2	TGGCAGGGAGGCTGGGAGGGG#CCCCCCTTGGCCTCCCCAAGTGCTG#.(((((((((((((((.((((#)))).)))))))))))....)))).	3183	3208	1.0	-31.5	1	7.979095e-06	0.412	2.242374394736842	3.20934261875	-3.793324837357118	19	25	11	3UTR		0	0
hsa-miR-1207-5p	NM_012466	TSPAN16	TGGCAGGGAGGCTGGGAGGGG#CTCCATGCAGCCCCACCTGCCAC#((((((((.(((((.(.((((#)))).).))))).).))))))).	996	1019	1.0	-30.0	1	0.00115611	0.396	0.3850344	0.25938398775	-5.729413664698063	18	23	7	3UTR		0	0
hsa-miR-1207-5p	NM_013229	APAF1	TGGCAGGGAGGCTGGGAGGGG#CTCCTGCCTCAGCCTCCCAAGTAGCTGAGACTACAGGCACGAGCCAC#((((.((((((((((((((((#))))).)).)))))))))........................)))).	5274	5321	1.0	-30.6	0	0.0007433713	0.515	0.12405616666666663	0.0313352375	-8.056611621014136	20	47	9	3UTR		0	0
hsa-miR-1207-5p	NM_013229	APAF1	TGGCAGGGAGGCTGGGAGGGG#CTCCTGCCTCAGCCTCCCAAAGTGTTGGGATTGCAGATATGAGCCAC#((((.((((((((((((((((#))))).)).)))))))))........................)))).	5410	5457	1.0	-30.6	0	0.001149998	0.485	-0.006405500000000002	0.020432241249999993	-8.056611621014136	20	47	9	3UTR		0	0
hsa-miR-1207-5p	NM_013229	APAF1	TGGCAGGGAGGCTGGGAGGGG#CCCGCCTTGGCCTCCCAAAGTGCTG#.(((((((((((((((..(((#)))..)))))))))))....)))).	5109	5134	1.0	-29.0	1	0.002811426	0.397	0.030673221052631577	-0.21120734375000003	-3.793324837357118	18	25	11	3UTR		0	0
hsa-miR-1207-5p	NM_013240	N6AMT1	TGGCAGGGAGGCTGGGAGGGG#TCTCTTCCAGCCTGCATCGGTGGCTTCATGGGGACTTCCCTGTGAT#(.(((((((((((((((((((#))))))))))))........................))))))).).	1943	1989	1.0	-29.8	1	2.015785e-06	0.456	0.04954946511627907	0.10688162500000001	-5.101250328216836	20	46	12	3UTR		0	0
hsa-miR-1207-5p	NM_013254	TBK1	TGGCAGGGAGGCTGGGAGGGG#CCCAGATCCCAGTTATCCTTGTA#..(((((((.(((((((.(((#)))...)))))))..))))))).	2798	2821	1.0	-26.2	1	0.0343154	0.662	0.23751152857142863	0.8206635175000001	-6.199507187700468	17	23	7	3UTR		0	0
hsa-miR-1207-5p	NM_013255	MKLN1	TGGCAGGGAGGCTGGGAGGGG#CTTTCCTAGCATCCCAAAGCA#..((.((((.((((((((((.#)))))))))).))))...)).	3798	3819	1.0	-25.0	0	0.002614994	0.574	0.17594625	0.6864679775	-10.31854436251294	16	21	10	3UTR		0	0
hsa-miR-1207-5p	NM_013256	ZNF180	TGGCAGGGAGGCTGGGAGGGG#CTTCCAGCCCTCTGTTAA#((((((((.(((((((((...#))))))))))))))))).	2473	2491	1.0	-27.9	1	0.01905313	0.647	1.7962447777777777	0.4614907125	-4.993964104447428	17	18	17	3UTR		0	0
hsa-miR-1207-5p	NM_013257	SGK3	TGGCAGGGAGGCTGGGAGGGG#CCACTGCACTTTTCAGCCTGGGTGCCAC#(((((...(((((((((((..#.)))))))))))...))))).	3226	3254	1.0	-26.0	0	0.001551731	0.544	-0.1935445454545454	-0.07865652625000001	-9.695854671446662	16	21	11	3UTR		0	0
hsa-miR-1207-5p	NM_013263	BRD7	TGGCAGGGAGGCTGGGAGGGG#CTGCTCCCCGCCTTCTTGCTG#.(((((((((((.(((((.((#)).))))).))))))))))).	5073	5094	1.0	-32.2	1	0.007830231	0.441	2.196802590909091	3.7173038875	-5.08245545002336	18	21	11	3UTR		0	0
hsa-miR-1207-5p	NM_013269	CLEC2D	TGGCAGGGAGGCTGGGAGGGG#CTCCACCTGGCCCTGCCC#.(((((...(((((((.((((#)))).)))))))))))).	2321	2339	1.0	-24.3	0	0.002052953	0.515	-0.17180822857142858	0.026843398750000007	-8.707035959654831	16	18	12	3UTR		0	0
hsa-miR-1207-5p	NM_013274	POLL	TGGCAGGGAGGCTGGGAGGGG#CCCCTCCTGGCCACCCAGTACTCCCTCCAG#(((.(((((((((((((((((#)))))))))))).........)))))))).	2190	2220	1.0	-34.3	0	0.007966208	0.338	0.7294066238461537	1.7988789702499999	-6.969596721160855	20	30	12	3UTR		0	0
hsa-miR-1207-5p	NM_013274	POLL	TGGCAGGGAGGCTGGGAGGGG#CCCCAGGTATCCCCCTTCCCTGCTAT#(((((((((((..((((((((#)))).....)))).))))))))))).	2461	2487	1.0	-30.5	1	0.000358425	0.382	0.8847418181818184	0.4148644274999999	-8.573508368464264	19	26	11	3UTR		0	0
hsa-miR-1207-5p	NM_013281	FLRT3	TGGCAGGGAGGCTGGGAGGGG#TTCCTTCTAGCTTCCTACTGAATTGTGAGCTGTTAC#(((((((((((((((((((((#)))))))))))))))..............)))))).	3393	3429	1.0	-25.5	1	0.001035841	0.647	0.0	0.0	-3.937574446201665	21	36	15	3UTR		0	0
hsa-miR-1207-5p	NM_013284	POLM	TGGCAGGGAGGCTGGGAGGGG#CCCTGGGTCTGCTCTTAGCCTCCCCATGGCTCACGTTCCTGCCC#.(((((((((((((((((.((#.)).)))))))))))))...............)))).	1806	1850	1.0	-31.2	1	2.123058e-05	0.368	0.9442049374999999	1.5895850649999999	-3.793324837357118	19	37	13	3UTR		0	0
hsa-miR-1207-5p	NM_013305	ST8SIA5	TGGCAGGGAGGCTGGGAGGGG#CCTTCCCAGAGATCCTCCTGCCACCTCCCTGCCC#.(((((((((((((((((((.#)))))))))..............)))))))))).	6775	6809	1.0	-37.2	1	0.189058	0.441	0.09948005454545457	0.0057080400000000114	-3.793324837357118	19	34	10	3UTR		0	0
hsa-miR-1207-5p	NM_013308	GPR171	TGGCAGGGAGGCTGGGAGGGG#CCAATTCTGGCCTTACTGGACCAT#((((((..(((((((((..((#))..)))))))))..)))..))).	1236	1260	1.0	-22.1	0	0.0001142754	0.676	3.762207222222222	2.9766838225	-7.794895910253615	17	24	9	3UTR		0	0
hsa-miR-1207-5p	NM_013313	YPEL1	TGGCAGGGAGGCTGGGAGGGG#CTCTCGGCCATCTCTGTGGG#(.((((((((((((((((...#))))))))).))))))).).	838	858	1.0	-27.5	1	6.625686e-05	0.426	1.3979165058823528	1.0321542	-5.101250328216836	17	20	9	3UTR		0	0
hsa-miR-1207-5p	NM_013316	CNOT4	TGGCAGGGAGGCTGGGAGGGG#TCTCTGACCTCCTTGCCT#.((((((((((.(.(((((..#))))).))))))))))).	3122	3140	1.0	-27.2	1	0.04084794	0.515	1.28802459	1.6263097987500001	-7.996968064473879	16	18	11	3UTR		0	0
hsa-miR-1207-5p	NM_013323	SNX11	TGGCAGGGAGGCTGGGAGGGG#CTTTCCCACCTCCTTGCTT#.((((((((((.((((((((.#)))))))))))))))))).	1402	1421	1.0	-31.3	1	0.1424489	0.574	0.33982265	-0.09242055375000009	-7.140128146953473	18	19	18	3UTR		0	0
hsa-miR-1207-5p	NM_013332	HILPDA	TGGCAGGGAGGCTGGGAGGGG#CCTGTAATCCCAGCTCCTTGG#...((((((.((((((((((.#)))....))))))))))))).	731	752	1.0	-24.8	0	3.880243e-06	0.397	-0.2098506571428571	-0.13822953500000001	-7.757046662006918	16	21	13	3UTR		0	0
hsa-miR-1207-5p	NM_013346	SNX12	TGGCAGGGAGGCTGGGAGGGG#CCCCTCTCACCACCTGCCC#.((((((..((.(((((((((#))))))))))).)))))).	520	539	1.0	-31.9	1	0.1416192	0.441	0.46111943333333333	0.7196633175	-10.510152734379867	17	19	11	3UTR		0	0
hsa-miR-1207-5p	NM_013346	SNX12	TGGCAGGGAGGCTGGGAGGGG#TCCCTCCCTAAGCCCTTGCTAC#(((((((..((((((((((((#))))))))..))))))))))).	1281	1303	1.0	-28.6	1	0.002812452	0.471	0.8898150714285714	1.0683039625	-7.307599033628058	19	22	11	3UTR		0	0
hsa-miR-1207-5p	NM_013366	ANAPC2	TGGCAGGGAGGCTGGGAGGGG#CCCGTGCCAGCCCCCGCCC#.(((.(((.((((((.(.(((#))).).)))))))))))).	2555	2574	1.0	-31.7	0	0.003280351	0.294	0.26228749999999995	0.44530730375000016	-9.201800750718967	16	19	12	3UTR		0	0
hsa-miR-1207-5p	NM_013375	ABT1	TGGCAGGGAGGCTGGGAGGGG#CCCTTCACCTTCATATCCTGATCTTAGAGCCCCCCTCCCCCTGCCAC#((((((((.((..(((.((((#.))))))))))))))))).	1404	1451	1.0	-30.0	1	0.417599	0.515	0.357903925	-0.4626794350000001	-9.629898026710027	17	19	17	3UTR		0	1
hsa-miR-1207-5p	NM_013375	ABT1	TGGCAGGGAGGCTGGGAGGGG#CCCCTGAAAATCCCACTTCCTGCCC#.(((((((((..(((((((((#))))......)))))))))))))).	1128	1153	1.0	-28.6	1	0.08321564	0.485	0.17027471999999996	-0.0011783687499999957	-9.964902622363823	18	25	14	3UTR		0	1
hsa-miR-1207-5p	NM_013376	SERTAD1	TGGCAGGGAGGCTGGGAGGGG#CCACCTCCCAGGTTCAAACGATTCTCCTGCCT#.(((((((((.((((((((((#)).)))))))).)))..........)))))).	1613	1645	1.0	-32.2	1	0.05761923	0.426	1.4058915454545453	1.2499310124999998	-6.618099312767468	19	32	8	3UTR		0	0
hsa-miR-1207-5p	NM_013376	SERTAD1	TGGCAGGGAGGCTGGGAGGGG#CCTGCCTCAGCCTCCCAAAGTGCTG#.(((((((((((((((..(((#)))..)))))))))))....)))).	1750	1775	1.0	-30.2	1	9.157579e-06	0.382	3.1166228421052633	2.4295047700000003	-3.793324837357118	18	25	11	3UTR		0	0
hsa-miR-1207-5p	NM_013387	UQCR10	TGGCAGGGAGGCTGGGAGGGG#CCCCACCCTAGGGTATAGTTCAGGGGTATCCAATCCTTTGGCTTCCCTGGGCCAT#(((((((((((((((((..((#.))..))))..)))))))))..)))).	743	798	1.0	-28.4	1	5.645305e-07	0.5	-0.35813147095238085	-0.09488501274999998	-3.937574446201665	19	27	9	3UTR		0	0
hsa-miR-1207-5p	NM_013387	UQCR10	TGGCAGGGAGGCTGGGAGGGG#CCACTTCAAAGCCCTCTGCA#..((((((.((((..((((((#)).))))..)))))))))).	511	531	1.0	-24.7	1	0.01377698	0.574	-0.270306	0.13929857637499998	-7.605679855389093	16	20	10	3UTR		0	0
hsa-miR-1207-5p	NM_013392	NRBP1	TGGCAGGGAGGCTGGGAGGGG#TCCCGCCCAGCCTGTGTGG#...((.(.((((((((.((((#)))).)))))))).).)).	2004	2023	1.0	-28.1	0	1.873829e-05	0.309	0.91363856375	1.277015444125	-10.729133884052416	15	19	8	3UTR		0	0
hsa-miR-1207-5p	NM_013396	USP25	TGGCAGGGAGGCTGGGAGGGG#CCCTTGCCTTCCTGTCAC#((((((((((((...(((((.#))))))))))))))))).	3629	3647	1.0	-28.7	1	0.02717757	0.618	3.5123274999999996	3.543795582499999	-6.818994536638949	17	18	17	3UTR		0	0
hsa-miR-1207-5p	NM_013409	FST	TGGCAGGGAGGCTGGGAGGGG#TCTCTCCCAGGCCACCTTGTTAC#((((((((.((((((((((((#)))))))))).)).)))))))).	1359	1382	1.0	-29.9	1	0.006701748	0.5	2.2000846923076924	3.0119649649999998	-4.993964104447428	20	23	10	3UTR		0	0
hsa-miR-1207-5p	NM_013411	AK2	TGGCAGGGAGGCTGGGAGGGG#CCCTCACACAGCACCCTGTGGA#(.((((((..((((((((((.#))))).).)))).)))))).).	2847	2869	1.0	-28.1	1	7.609423e-06	0.485	1.837440091666667	2.389925085	-7.400146454790778	17	22	6	3UTR		0	0
hsa-miR-1207-5p	NM_013411	AK2	TGGCAGGGAGGCTGGGAGGGG#CCTCTCACAGCTACCCAGCACATGCCAC#((((((((.(((((.((((((#)))))).))))).)))......))))).	1403	1431	1.0	-27.5	1	0.03869197	0.544	0.39576350714285713	0.5329216125000001	-5.729413664698063	19	28	6	3UTR		0	0
hsa-miR-1207-5p	NM_013436	NCKAP1	TGGCAGGGAGGCTGGGAGGGG#TCCCATCTCAGCCTCCTGAGTAGCTGAGATTACAGGCGCCCGCCAC#((((.((((((((((((((((#)))).))))))))))))........................)))).	6523	6569	1.0	-30.2	0	0.0005692328	0.515	0.19687438235294116	0.39954002499999997	-8.056611621014136	20	46	12	3UTR		0	1
hsa-miR-1207-5p	NM_013449	BAZ2A	TGGCAGGGAGGCTGGGAGGGG#CCTGGGCCTTCCAGCCTCCTTCCCC#.((.(((((((((((((((..#.))))))))))))))).)).	6700	6725	1.0	-33.1	0	0.05613451	0.353	3.6512970666666664	2.4297816785624993	-6.825347112316308	17	20	15	3UTR		0	1
hsa-miR-1207-5p	NM_013449	BAZ2A	TGGCAGGGAGGCTGGGAGGGG#CCCCTGCCCTTTTGCTTCCCTCCCAT#(((.((((((((.((((((((#))))).)))....)))))))).))).	8246	8272	1.0	-30.8	0	0.09496255	0.456	4.358940444444444	3.4053607124999994	-8.258727333827098	19	26	8	3UTR		0	1
hsa-miR-1207-5p	NM_013450	BAZ2B	TGGCAGGGAGGCTGGGAGGGG#TCCCTCCCATTTGCCTTGCCT#.(((((((....(((((((((#)))))))))....))))))).	7902	7923	1.0	-30.5	1	0.3193511	0.676	1.421996	1.4815378900000002	-12.263798748937765	16	21	9	3UTR		0	0
hsa-miR-1207-5p	NM_013955	NOX1	TGGCAGGGAGGCTGGGAGGGG#TCCCTCCCACCCCCA#.....(((.((.(((((((((#)))))))))))))).	2150	2165	1.0	-26.0	0	0.01720186	0.588	1.3108235888888888	1.3897338958749998	-18.06879261129252	14	15	14	3UTR		0	0
hsa-miR-1207-5p	NM_013981	NRG2	TGGCAGGGAGGCTGGGAGGGG#CCCTCCCACCCCCAAAAACTGGGTCCACTGCTAA#(((((((((((.((((((((.#)))))))).))............))).)))))).	3727	3761	1.0	-29.7	1	0.007849131	0.588	3.0810871666666664	2.0816360112500005	-7.284377755798021	19	34	8	3UTR		0	0
hsa-miR-1207-5p	NM_013982	NRG2	TGGCAGGGAGGCTGGGAGGGG#CCCTCCCACCCCCAAAAACTGGGTCCACTGCTAA#(((((((((((.((((((((.#)))))))).))............))).)))))).	3769	3803	1.0	-29.7	1	0.007849131	0.588	3.0810871666666664	2.0816360112500005	-7.284377755798021	19	34	8	3UTR		0	0
hsa-miR-1207-5p	NM_013983	NRG2	TGGCAGGGAGGCTGGGAGGGG#CCCTCCCACCCCCAAAAACTGGGTCCACTGCTAA#(((((((((((.((((((((.#)))))))).))............))).)))))).	3751	3785	1.0	-29.7	1	0.007849131	0.588	0.0	0.0	-7.284377755798021	19	34	8	3UTR		0	0
hsa-miR-1207-5p	NM_014001	GGA3	TGGCAGGGAGGCTGGGAGGGG#TTCCTCCCTGCCCCTTGCCAG#((((((((.(((.((((((((#)))))))).))))))))))).	3399	3420	1.0	-34.8	1	0.0007767065	0.456	1.8385906875000002	4.103948000000001	-6.283094717113671	19	21	11	3UTR		0	1
hsa-miR-1207-5p	NM_014028	OSTM1	TGGCAGGGAGGCTGGGAGGGG#CTCCTGAGTTCAAGAGATCCTCCTGCCTTAGCCTCCCAAAGTGCTG#.((((((((((((((.(((((#.))))).))..))))))))....)))).	3653	3699	1.0	-30.3	1	8.876348e-05	0.471	2.6048302000000003	2.4130893124999995	-4.026373917660731	19	28	8	3UTR		0	0
hsa-miR-1207-5p	NM_014030	GIT1	TGGCAGGGAGGCTGGGAGGGG#CCCCTTGCTGCTCTCCCTTTAATGCCAT#((((((((((((.(.((((((#)))))).).)).)))))).....)))).	3018	3046	1.0	-30.7	1	0.1976095	0.382	5.639856888888888	4.8060419475	-5.962154619118543	19	28	6	3UTR		0	1
hsa-miR-1207-5p	NM_014033	METTL7A	TGGCAGGGAGGCTGGGAGGGG#CCCACCTCAGCCTCCCAAAGTGCTG#.(((((((((((((((..(((#)))..)))))))))))....)))).	1130	1155	1.0	-32.9	1	3.858054e-06	0.382	0.13082094736842106	-0.03134378750000001	-3.793324837357118	18	25	11	3UTR		0	0
hsa-miR-1207-5p	NM_014039	C11orf54	TGGCAGGGAGGCTGGGAGGGG#TTCCTGCCTCGGCCTCCCAAAGTGCTG#.((((((((((((((((((((#))))).)).)))))))))....)))).	3319	3346	1.0	-29.3	1	2.189944e-06	0.412	0.03504707692307689	0.0316872625	-3.793324837357118	20	27	9	3UTR		0	0
hsa-miR-1207-5p	NM_014042	ANAPC15	TGGCAGGGAGGCTGGGAGGGG#CCTTCCTGGCCAGTACCTCACCCCTTGATTGCCAG#((((((((.(((((((((((.#)))))))))))..........)))).....)))).	721	756	1.0	-27.2	1	0.0001920495	0.529	1.3225551818181818	1.1009653512499997	-4.993964104447428	19	35	11	3UTR		0	0
hsa-miR-1207-5p	NM_014056	HIGD1A	TGGCAGGGAGGCTGGGAGGGG#CTCCTGGCTTCAAGAGATCTATCTGCCTCAGCCTCCCAAAGTGCTG#.(((((((((((((((..(((#.)))..)))))))))))....)))).	2215	2261	1.0	-28.2	1	0.001131625	0.515	0.9709127578947369	0.47665866749999986	-3.793324837357118	18	26	11	3UTR		0	0
hsa-miR-1207-5p	NM_014060	MCTS1	TGGCAGGGAGGCTGGGAGGGG#CCCCTCTGCCTCCCAAAGTGCTG#.(((((((((((..(((((((#))))))))))))))....)))).	1589	1612	1.0	-30.7	1	0.01681329	0.382	0.02284733333333333	-0.004742591250000008	-5.9392953675437665	18	23	14	3UTR		0	0
hsa-miR-1207-5p	NM_014066	COMMD5	TGGCAGGGAGGCTGGGAGGGG#CCCTCCCCTTCCCTGTA#..(((((((((..(((((((.#)))))))))))))))).	1181	1198	1.0	-31.1	1	0.185319	0.456	0.10618595000000002	0.28670902725	-9.592934641634889	16	17	16	3UTR		0	0
hsa-miR-1207-5p	NM_014068	PSORS1C1	TGGCAGGGAGGCTGGGAGGGG#TCCCTCAAGGACCTTTCTGCCT#.((((((((((((..((((((#))))))..)).)))))))))).	806	828	1.0	-30.8	1	0.0005034278	0.515	-0.4644620238461539	-0.32218433262500007	-5.3856143151281595	18	22	10	3UTR		0	1
hsa-miR-1207-5p	NM_014078	MRPL13	TGGCAGGGAGGCTGGGAGGGG#CCTGTCTGCTCGTTAGAAATCCCTCTTCCCTGCCAG#(((((((((((..((((....#.)))).))))))))))).	1153	1189	1.0	-28.7	1	0.02887431	0.515	4.6096331818181815	3.1436781637500006	-8.573508368464264	15	18	11	3UTR		0	0
hsa-miR-1207-5p	NM_014089	NUP58	TGGCAGGGAGGCTGGGAGGGG#CTTCTCAGCCTCTTAATGTCT#.((((((((((((((((((..#))))))))))))))..)))).	3293	3314	1.0	-27.4	1	0.002897718	0.618	1.1425430875000002	1.4110331568749999	-3.793324837357118	18	21	14	3UTR		0	0
hsa-miR-1207-5p	NM_014106	ZNF770	TGGCAGGGAGGCTGGGAGGGG#CCCGCATCGGCCTCCCAAAGTGCTG#.((((((((((((((...(((#)))...))))))))))....)))).	3227	3252	1.0	-28.4	1	1.137409e-05	0.382	0.7335930627777779	1.615681887375	-4.026373917660731	17	25	10	3UTR		0	0
hsa-miR-1207-5p	NM_014109	ATAD2	TGGCAGGGAGGCTGGGAGGGG#CTCCTCCCATCTGCCTTGAGATTCCCTCGTCT#.((((((((((((((((((((#)))))))))...))).......))))).))).	4709	4741	1.0	-28.5	1	0.003796566	0.515	2.7204905429032262	2.1026509403749998	-3.793324837357118	20	32	9	3UTR		0	0
hsa-miR-1207-5p	NM_014142	NUDT5	TGGCAGGGAGGCTGGGAGGGG#TTCCCATGCCTGAAACCCTGTCAT#((((((((((((((((((...#)))))).))))....)))))))).	1679	1703	1.0	-27.9	1	0.0009607044	0.5	0.08127585260869563	-0.12480606550000004	-3.937574446201665	18	24	8	3UTR		0	0
hsa-miR-1207-5p	NM_014142	NUDT5	TGGCAGGGAGGCTGGGAGGGG#CCCAGTCTTTCCACATAGCCCAGTTCCTCCCCAGCCAC#((((.(((((((((((..(((#)))...............)))))..))))))..)))).	2297	2335	1.0	-26.9	0	0.1114561	0.397	0.7039611646153845	0.8486653383749999	-8.056611621014136	18	38	6	3UTR		0	0
hsa-miR-1207-5p	NM_014142	NUDT5	TGGCAGGGAGGCTGGGAGGGG#TCCTGCCTGCCTTTATCTGCCT#.(((((((((((.((.((((.#)))).)).)))))..)))))).	2697	2719	1.0	-27.3	1	0.0661349	0.485	3.2091894615384615	3.5935421874999998	-5.315504530326973	17	22	6	3UTR		0	0
hsa-miR-1207-5p	NM_014171	CRIPT	TGGCAGGGAGGCTGGGAGGGG#CCCGCCTCAGCCTCCCAAAGTGCTG#.(((((((((((((((..(((#)))..)))))))))))....)))).	4500	4525	1.0	-32.4	1	4.858608e-05	0.368	0.09836	-0.1150762625	-3.793324837357118	18	25	11	3UTR		0	0
hsa-miR-1207-5p	NM_014175	MRPL15	TGGCAGGGAGGCTGGGAGGGG#CCTGTAGGCCTGCTCTGCCGA#(((((((((((((.(.(((..#))).).))))).)))))))).	1284	1305	1.0	-27.1	1	0.0001668181	0.471	-0.3567428785714286	-0.15630606625000004	-5.027463444025684	17	21	8	3UTR		0	0
hsa-miR-1207-5p	NM_014177	TIMM21	TGGCAGGGAGGCTGGGAGGGG#CCCTCCATGGCCCTGTCAT#((((((((...(..((((((.#))))))..).)))))))).	2480	2499	1.0	-26.8	1	0.00605509	0.529	0.33354114125	0.048685470749999994	-11.207215578372608	15	19	8	3UTR		0	0
hsa-miR-1207-5p	NM_014182	ORMDL2	TGGCAGGGAGGCTGGGAGGGG#CCTTTCCCAGACTCCCA#.....(((((.((((((((((#)))))))))).))))).	656	673	1.0	-27.7	0	0.04705857	0.544	0.26536269999999995	0.27810052875	-16.49037411886075	15	17	10	3UTR		0	0
hsa-miR-1207-5p	NM_014182	ORMDL2	TGGCAGGGAGGCTGGGAGGGG#CCACCTTCCAGCTCTGTTTTGCTG#.((((((((((((((((((((#)).))))))))).)).))))))).	842	866	1.0	-26.4	1	0.0001835456	0.691	0.48197297826086954	0.8555652087500001	-3.793324837357118	20	24	9	3UTR		0	0
hsa-miR-1207-5p	NM_014183	DYNLRB1	TGGCAGGGAGGCTGGGAGGGG#CCCGCACCCAGCTTCCTTCTGACCT#.(((((((((((((((.((((#))).).))))))))))..))).)).	572	597	1.0	-29.2	1	0.005177343	0.441	0.630223427777778	0.4873508	-3.793324837357118	19	25	10	3UTR		0	0
hsa-miR-1207-5p	NM_014183	DYNLRB1	TGGCAGGGAGGCTGGGAGGGG#CTCTCTTGGCTCCCTGTG#..(((((((.((((((((((.#))))))))))))))))).	332	350	1.0	-27.4	1	0.001285851	0.544	0.21064957	3.5215011974999992	-6.199507187700468	17	18	17	3UTR		0	0
hsa-miR-1207-5p	NM_014184	CNIH4	TGGCAGGGAGGCTGGGAGGGG#CTCCTGCCTCAGCCTCCCA#.....((((((((((((((((#))))).)).))))))))).	2236	2255	1.0	-29.8	0	0.006899142	0.456	0.03577842777777777	0.009469647499999984	-13.6655996434504	16	19	9	3UTR		0	0
hsa-miR-1207-5p	NM_014210	EVI2A	TGGCAGGGAGGCTGGGAGGGG#CCTAATTCCCATGTCTTCCTTCTG#.((.(((((((((((((((((#)))..)))))).)))))))).)).	2149	2173	1.0	-23.0	0	0.03723382	0.574	2.3227825799999997	2.4761786712499996	-6.825347112316308	19	24	8	3UTR		0	0
hsa-miR-1207-5p	NM_014211	GABRP	TGGCAGGGAGGCTGGGAGGGG#TCCTTCCAGCTGGTCTGCTAT#(((((((..(((((((((((.#)))))))))))..))))))).	2656	2677	1.0	-29.5	1	0.0001248783	0.441	0.49805445454545455	0.27960718875	-7.307599033628058	18	21	11	3UTR		0	0
hsa-miR-1207-5p	NM_014213	HOXD9	TGGCAGGGAGGCTGGGAGGGG#CCCTCCCGGTTCCTGCCC#.(((((((..((((((((((.#))))))))))))))))).	1774	1792	1.0	-33.6	1	0.0001528094	0.338	0.2469214	1.4105289074999998	-6.09222096393106	17	18	17	3UTR		0	0
hsa-miR-1207-5p	NM_001321142	CIDEC	TGGCAGGGAGGCTGGGAGGGG#CCTGATCCAGCTCCTTCCTGCCC#.(((((((((((((((.(((.#)))..))))))..))))))))).	1080	1103	1.0	-30.9	1	0.0003856393	0.397	0.0	0.0	-3.793324837357118	18	23	9	3UTR		0	0
hsa-miR-1207-5p	NM_001321143	CIDEC	TGGCAGGGAGGCTGGGAGGGG#CCTCAAGCTCCTGGCCTGATCCAGCTCCTTCCTGCCC#.(((((((((((((((.(((.#.)))..))))))..))))))))).	912	949	1.0	-31.0	1	0.0003856393	0.397	0.0	0.0	-3.793324837357118	18	24	9	3UTR		0	0
hsa-miR-1207-5p	NM_001321144	CIDEC	TGGCAGGGAGGCTGGGAGGGG#CCTCAAGCTCCTGGCCTGATCCAGCTCCTTCCTGCCC#.(((((((((((((((.(((.#.)))..))))))..))))))))).	799	836	1.0	-31.0	1	0.0003856393	0.397	0.04620514117647061	1.8966745049999998	-3.793324837357118	18	24	9	3UTR		0	0
hsa-miR-1207-5p	NM_001321154	METTL8	TGGCAGGGAGGCTGGGAGGGG#CTCCTCCTGCTTCCTGCCT#.((((.((((((.((((((((#)))))))))))))))))).	6198	6217	1.0	-30.4	0	0.02475435	0.485	0.0	0.0	-6.983414211216407	18	19	18	3UTR		0	0
hsa-miR-1207-5p	NM_001321160	METTL8	TGGCAGGGAGGCTGGGAGGGG#CTCCTCCTGCTTCCTGCCT#.((((.((((((.((((((((#)))))))))))))))))).	6215	6234	1.0	-30.4	0	0.02475435	0.485	0.0	0.0	-6.983414211216407	18	19	18	3UTR		0	0
hsa-miR-1207-5p	NM_001321162	METTL8	TGGCAGGGAGGCTGGGAGGGG#CTCCTCCTGCTTCCTGCCT#.((((.((((((.((((((((#)))))))))))))))))).	6060	6079	1.0	-30.4	0	0.02475435	0.485	0.0	0.0	-6.983414211216407	18	19	18	3UTR		0	0
hsa-miR-1207-5p	NM_001321166	ARHGAP44	TGGCAGGGAGGCTGGGAGGGG#TCCACTTTCAGCCTCCATGCCAG#(((((.(((((((((((((((#))).)))))))))))).))))).	3039	3062	1.0	-33.8	0	0.04494524	0.485	0.78091476875	1.3938656537500005	-5.838533207394711	20	23	12	3UTR		0	0
hsa-miR-1207-5p	NM_001321193	TBL1XR1	TGGCAGGGAGGCTGGGAGGGG#TTTGTTCCAGTTCCCATTTCCTGCCAT#(((((((((((((((((.(((#))).))))))).....)))))))))).	4848	4875	1.0	-24.7	1	0.09975102	0.662	2.1371289454545455	2.67888975125	-3.937574446201665	20	27	10	3UTR		0	0
hsa-miR-1207-5p	NM_001321202	COA1	TGGCAGGGAGGCTGGGAGGGG#CCAGTGTCCTCTCCAGCCTTTCTGCA#..((((((((((((((((((.#.))))).))))))))))))).	1086	1112	1.0	-33.6	1	7.091752e-08	0.441	-0.7725196842105262	0.06889074065	-4.95700071937229	18	21	13	3UTR		0	0
hsa-miR-1207-5p	NM_001321203	COA1	TGGCAGGGAGGCTGGGAGGGG#CCGCTTCCAGCCCCACTGCA#..((((((.(((((((((.((#)).))))))))))).)))).	747	767	1.0	-31.8	1	0.03218645	0.5	3.477112622222222	3.2470464787499997	-6.013390377618052	17	20	11	3UTR		0	0
hsa-miR-1207-5p	NM_001321211	HNRNPUL1	TGGCAGGGAGGCTGGGAGGGG#CCTCTCCAGTGGTCTCCCAGGTGCCAG#(((((((((((((.(((((((#)))))))...))))))))...))))).	3280	3307	1.0	-32.3	1	0.0006874012	0.426	2.3092849999999996	1.6039363175	-4.794414363722071	20	27	8	3UTR	MIRT736026	0	0
hsa-miR-1207-5p	NM_001321215	B9D1	TGGCAGGGAGGCTGGGAGGGG#CCTCCAGCACCCTCCCTGCCAG#(((((((((((.(((((((..#)))))..)).))))))))))).	2806	2828	1.0	-34.1	1	0.01107621	0.397	0.0	0.0	-7.284377755798021	18	22	11	3UTR		0	0
hsa-miR-1207-5p	NM_001321218	B9D1	TGGCAGGGAGGCTGGGAGGGG#CCTCTTCCACCTCTGCTGCCT#.((((((((((.(((((((((#)))))))))))))).))))).	1030	1051	1.0	-31.2	1	0.06716867	0.338	0.0	0.0	-7.140128146953473	19	21	14	3UTR		0	0
hsa-miR-1207-5p	NM_001321218	B9D1	TGGCAGGGAGGCTGGGAGGGG#CCCCTGCCACCAGTCCCTAGCCTCCTAGCTC#.(((.((((((((((((((((#)))))..........))))))))))).))).	815	846	1.0	-30.9	0	0.006292018	0.397	0.0	0.0	-7.91236201216959	19	31	11	3UTR		0	0
hsa-miR-1207-5p	NM_001321219	B9D1	TGGCAGGGAGGCTGGGAGGGG#CCTCTTCCACCTCTGCTGCCT#.((((((((((.(((((((((#)))))))))))))).))))).	962	983	1.0	-31.2	1	0.06716867	0.338	0.0	0.0	-7.140128146953473	19	21	14	3UTR		0	0
hsa-miR-1207-5p	NM_001321219	B9D1	TGGCAGGGAGGCTGGGAGGGG#CCCCTGCCACCAGTCCCTAGCCTCCTAGCTC#.(((.((((((((((((((((#)))))..........))))))))))).))).	747	778	1.0	-30.9	0	0.006292018	0.397	0.0	0.0	-7.91236201216959	19	31	11	3UTR		0	0
hsa-miR-1207-5p	NM_001321222	NEK11	TGGCAGGGAGGCTGGGAGGGG#CCTGTCTTAGCTGACCTGTTT#.((((((..((((((((.(((#))).))))))))..)))))).	2313	2334	1.0	-27.3	1	0.0002332347	0.5	2.0470725875	3.25718166375	-7.163349424783512	17	21	8	3UTR		0	0
hsa-miR-1207-5p	NM_001321230	HDAC6	TGGCAGGGAGGCTGGGAGGGG#CCCTTTCTGGCTCCCCACTGTCT#.(((((((.((((((((((((#)))))))))))).)))..)))).	1581	1604	1.0	-26.8	1	0.005102209	0.456	-0.16527118333333332	0.10721251000000004	-4.849714495602881	19	23	12	3UTR		0	0
hsa-miR-1207-5p	NM_001321277	TSEN2	TGGCAGGGAGGCTGGGAGGGG#CCTCTAACTCTCCAATCCAGAGCCTCCTGCCT#.((((.(((((((.(((((((#.))))..)))..))))))))))).	1663	1695	1.0	-28.3	0	0.0001222141	0.426	2.9852787777777774	1.6456205250000002	-6.55112351607057	18	24	11	3UTR		0	0
hsa-miR-1207-5p	NM_001321278	TSEN2	TGGCAGGGAGGCTGGGAGGGG#CCCGCCTTGGCCTCCCAAAGTGCTG#.(((((((((((((((..(((#)))..)))))))))))....)))).	1610	1635	1.0	-29.0	1	0.000124815	0.397	0.0	0.0	-3.793324837357118	18	25	11	3UTR		0	0
hsa-miR-1207-5p	NM_001321279	TSEN2	TGGCAGGGAGGCTGGGAGGGG#CTCCAATCCAGAGCCTCCTGCCT#.((((.(((((((.(((((((#))))..)))..))))))))))).	1957	1980	1.0	-28.2	0	0.0001222141	0.426	-0.6698485555555556	-0.48141422749999996	-6.55112351607057	18	23	11	3UTR		0	0
hsa-miR-1207-5p	NM_001321310	HROB	TGGCAGGGAGGCTGGGAGGGG#GATATTGGGCCTGGTTTTCTTGTCC#.(((((((((((((((.....#.))))))))))))))).	2121	2146	1.0	-20.4	1	0.013148	0.529	2.507507066666667	2.7952302425	-3.793324837357118	15	17	15	3UTR		0	0
hsa-miR-1207-5p	NM_001321314	NAB1	TGGCAGGGAGGCTGGGAGGGG#TCCCACCCAGCCATCACAAATGTGGACAATCACTGCA#..((((.(((((((((.((((#)))).))))))).................)).)))).	2479	2516	1.0	-25.0	0	0.0005433739	0.544	0.26448831115384613	0.5282936683750001	-6.5006872542436085	17	37	7	3UTR		0	0
hsa-miR-1207-5p	NM_001321317	ZNF615	TGGCAGGGAGGCTGGGAGGGG#CCCTTAACCCAGCTTCTTCCAA#(((..((((((((((((((((#)))))..)))))))))))))).	3226	3248	1.0	-26.2	0	0.1212594	0.632	-0.3592773277777778	-0.71966087	-11.088633895973327	19	22	14	3UTR		0	0
hsa-miR-1207-5p	NM_001321319	ZNF615	TGGCAGGGAGGCTGGGAGGGG#CCTCTCCTCAGCCCTAACCCTTGGCAA#((.(((((.((((((((((((#))))))).))))).....))))).)).	3730	3757	1.0	-29.4	0	0.006923314	0.603	0.0	0.0	-6.551503578753875	19	27	7	3UTR		0	0
hsa-miR-1207-5p	NM_001321319	ZNF615	TGGCAGGGAGGCTGGGAGGGG#CCATATTCCTAGTTGCCTTGTCAC#((((((((.(((((((((.((#))...))))))))).)))))))).	3094	3118	1.0	-23.9	1	0.01334735	0.647	1.4180786222222224	0.6118888175000001	-4.993964104447428	19	24	9	3UTR		0	0
hsa-miR-1207-5p	NM_001321321	ZNF615	TGGCAGGGAGGCTGGGAGGGG#CCTCTCCTCAGCCCTAACCCTTGGCAA#((.(((((.((((((((((((#))))))).))))).....))))).)).	3723	3750	1.0	-29.4	0	0.006923314	0.603	0.0	0.0	-6.551503578753875	19	27	7	3UTR		0	0
hsa-miR-1207-5p	NM_001321321	ZNF615	TGGCAGGGAGGCTGGGAGGGG#CCATATTCCTAGTTGCCTTGTCAC#((((((((.(((((((((.((#))...))))))))).)))))))).	3087	3111	1.0	-23.9	1	0.01334735	0.647	0.0	0.0	-4.993964104447428	19	24	9	3UTR		0	0
hsa-miR-1207-5p	NM_001321331	INSIG2	TGGCAGGGAGGCTGGGAGGGG#CTTCTGGTTTCAAACCTGCG#..((((((((((((((((...#)))))))))))...))))).	1107	1127	1.0	-21.3	1	0.001782116	0.588	0.0	0.0	-4.95700071937229	16	20	11	3UTR		0	0
hsa-miR-1207-5p	NM_001321344	TMEM182	TGGCAGGGAGGCTGGGAGGGG#TCCCAGTCTTCTCTGTA#..(((((((((((((((....#))))))))))).)))).	2147	2164	1.0	-25.1	1	0.01544108	0.544	0.26142031250000003	0.08091990250000002	-4.95700071937229	15	17	11	3UTR		0	0
hsa-miR-1207-5p	NM_001321345	TMEM182	TGGCAGGGAGGCTGGGAGGGG#TCCCAGTCTTCTCTGTA#..(((((((((((((((....#))))))))))).)))).	2062	2079	1.0	-25.1	1	0.01544108	0.544	0.14451603125	0.24084513250000006	-4.95700071937229	15	17	11	3UTR		0	0
hsa-miR-1207-5p	NM_001321351	ZNF529	TGGCAGGGAGGCTGGGAGGGG#CCCCTGCCTCGGCCTCCCAAAGTGCTG#.((((((((((((((((((((#))))).)).)))))))))....)))).	3856	3883	1.0	-34.4	1	2.775483e-05	0.382	0.35048349230769227	0.12413056125000008	-3.793324837357118	20	27	9	3UTR		0	0
hsa-miR-1207-5p	NM_001321351	ZNF529	TGGCAGGGAGGCTGGGAGGGG#CCCGCCTCAGCCTCCCAAAGTGCTG#.(((((((((((((((..(((#)))..)))))))))))....)))).	3556	3581	1.0	-32.4	1	1.050408e-05	0.368	1.197731705263158	1.3364829800000004	-3.793324837357118	18	25	11	3UTR		0	0
hsa-miR-1207-5p	NM_001321351	ZNF529	TGGCAGGGAGGCTGGGAGGGG#CTCCTGCTCAGCCTCCTGATTAGCTGGGATTACAGGCATGCGCCAC#((((.((((((((((((((((#))))).)))))))))))........................)))).	3421	3467	1.0	-29.5	0	0.000184295	0.559	-0.2461576529411765	0.8782459012499999	-8.056611621014136	20	46	11	3UTR		0	0
hsa-miR-1207-5p	NM_001321367	CD99	TGGCAGGGAGGCTGGGAGGGG#CTCCTGCCTCAGCCTCCCGAGTA#..((.((((((((((((((((#))))).)).)))))))))..)).	1598	1621	1.0	-30.3	0	0.0002980704	0.397	0.0	0.0	-9.076037894184761	18	23	9	3UTR		0	1
hsa-miR-1207-5p	NM_001321399	C17orf78	TGGCAGGGAGGCTGGGAGGGG#CCTCTCCCTATTAATATGGGCACATTCTTGCCAA#(((((((((((((((((((((#))))))))..........))).).))))))))).	736	770	1.0	-28.5	1	0.0001130672	0.574	0.0	0.0	-3.937574446201665	21	34	9	3UTR		0	0
hsa-miR-1207-5p	NM_001321399	C17orf78	TGGCAGGGAGGCTGGGAGGGG#CTTCCAGCTCCTCTGTTAT#((((((((.(((((((((...#))))))))).)))))))).	1050	1069	1.0	-25.8	1	0.0004388024	0.5	0.0	0.0	-4.993964104447428	17	19	9	3UTR		0	0
hsa-miR-1207-5p	NM_001321402	MAGEA2B	TGGCAGGGAGGCTGGGAGGGG#CCTTCCAGGGCCCCATCCATTAGCTTCCACTGCCT#.((((((((((((((((((((#.)))).)))..)))))))).))))).	1444	1479	1.0	-33.2	1	0.02031528	0.426	0.0	0.0	-3.793324837357118	20	26	8	3UTR		0	0
hsa-miR-1207-5p	NM_001321427	TMBIM1	TGGCAGGGAGGCTGGGAGGGG#CCCATCTCTCCAGCCAGCCACTGCCT#.(((((((.((((((((((((#)))..))).))))))..)).))))).	2656	2682	1.0	-30.7	1	0.005196905	0.5	0.0	0.0	-4.849714495602881	19	26	6	3UTR		0	0
hsa-miR-1207-5p	NM_001321440	YIPF2	TGGCAGGGAGGCTGGGAGGGG#CCCCTCTGCCTGTCCTGCCC#.(((((((((((..(((((((#))))))))))).))))))).	1032	1052	1.0	-31.9	1	0.005502902	0.412	1.7855832499999995	2.3909799874999997	-5.9392953675437665	18	20	11	3UTR		0	0
hsa-miR-1207-5p	NM_001321483	RPS19	TGGCAGGGAGGCTGGGAGGGG#TCCCTCCCAGTTGGGAAGACTAAACTGGTTTGGCCAATATCTCCCAGGATTCCCCTGTCCAA#(((((((((((((((((((((#))))))))))).............................)))))..........)).))).	1438	1500	1.0	-27.9	1	0.0001366795	0.515	0.0	0.0	-3.937574446201665	21	62	11	3UTR		0	0
hsa-miR-1207-5p	NM_001321567	CAMK2D	TGGCAGGGAGGCTGGGAGGGG#CCCTCCAATCCAGCCTTCACATGGCTGCTT#.(((((((((((((((((((.#))))))....))))))))......))))).	4586	4616	1.0	-29.1	1	0.01498511	0.632	0.0	0.0	-3.793324837357118	19	30	8	3UTR		0	0
hsa-miR-1207-5p	NM_001321571	CAMK2D	TGGCAGGGAGGCTGGGAGGGG#CCCTCCAATCCAGCCTTCACATGGCTGCTT#.(((((((((((((((((((.#))))))....))))))))......))))).	4638	4668	1.0	-29.1	1	0.01498511	0.632	0.0	0.0	-3.793324837357118	19	30	8	3UTR		0	0
hsa-miR-1207-5p	NM_001321574	CAMK2D	TGGCAGGGAGGCTGGGAGGGG#CCCTCCAATCCAGCCTTCACATGGCTGCTT#.(((((((((((((((((((.#))))))....))))))))......))))).	4533	4563	1.0	-29.1	1	0.01498511	0.632	0.0	0.0	-3.793324837357118	19	30	8	3UTR		0	0
hsa-miR-1207-5p	NM_001321623	FAM126B	TGGCAGGGAGGCTGGGAGGGG#CTCCTGGGCTTAAGAGATCCACCCACCTGGCCTCCCAGAAGTGCTAG#((((((((((((((((.(((.#.))).))))))))))).....))))).	5575	5622	1.0	-32.6	1	2.081795e-06	0.471	0.0	0.0	-3.937574446201665	19	27	11	3UTR		0	0
hsa-miR-1207-5p	NM_001321623	FAM126B	TGGCAGGGAGGCTGGGAGGGG#TCACCACCCAACCTCCTTGCCT#.((((((((((.((((.((((#)).)).)))).)))))))))).	7367	7389	1.0	-30.1	1	0.008858054	0.529	0.0	0.0	-7.140128146953473	18	22	10	3UTR		0	0
hsa-miR-1207-5p	NM_001321643	ROCK2	TGGCAGGGAGGCTGGGAGGGG#CCTCTCCTTCCCTGGAATAAGGCTTCAGCTTCCCTATGCTG#.((((((((((((((((((((#)))))))..................))))))))))..))).	7520	7561	1.0	-29.0	1	3.485247e-05	0.544	0.0	0.0	-3.793324837357118	20	41	10	3UTR		0	0
hsa-miR-1207-5p	NM_001321702	RPS9	TGGCAGGGAGGCTGGGAGGGG#TCCCTCCTGGGCTGCTGGATTGTCTCGTTTTCCTGCCAA#((((((((((.((((((((((#)))))))))).)).................)))))))).	723	762	1.0	-31.2	1	0.0004460871	0.508	0.0	0.0	-6.7623489216120145	20	39	10	3UTR		0	1
hsa-miR-1207-5p	NM_001321706	RPS9	TGGCAGGGAGGCTGGGAGGGG#CTCTCCCTACGGGGGTGGCCGCCCGGGCCG#.(((.(((.(((((((((((.#))))))).........)))).)))..))).	354	384	1.0	-29.2	0	4.673356e-09	0.309	0.5640843145	0.8592282736250001	-8.968751670415353	17	30	7	3UTR		0	1
hsa-miR-1207-5p	NM_001321729	EXOC6B	TGGCAGGGAGGCTGGGAGGGG#CCCCTCCCCAACCCCCCTACCT#.((.((((.((..((((((((#))))))))...)).)))).)).	4181	4203	1.0	-29.3	0	0.04277319	0.5	0.0	0.0	-12.51767069282467	16	22	8	3UTR		0	0
hsa-miR-1207-5p	NM_001321757	CDIN1	TGGCAGGGAGGCTGGGAGGGG#CCCAAAACGTATTTAGTAAAATATTTGCCCCCGCCACCCTGCCAT#((((((((.(((.(((.((.(#.).)))))))).)))))))).	1858	1903	1.0	-30.5	1	0.1250187	0.618	0.9202576249999999	0.31662270174999996	-6.283094717113671	17	21	8	3UTR		0	0
hsa-miR-1207-5p	NM_001321759	CDIN1	TGGCAGGGAGGCTGGGAGGGG#CCCAAAACGTATTTAGTAAAATATTTGCCCCCGCCACCCTGCCAT#((((((((.(((.(((.((.(#.).)))))))).)))))))).	2238	2283	1.0	-30.5	1	0.1250187	0.618	0.0	0.0	-6.283094717113671	17	21	8	3UTR		0	0
hsa-miR-1207-5p	NM_001321760	CDIN1	TGGCAGGGAGGCTGGGAGGGG#CCCAAAACGTATTTAGTAAAATATTTGCCCCCGCCACCCTGCCAT#((((((((.(((.(((.((.(#.).)))))))).)))))))).	2132	2177	1.0	-30.5	1	0.1250187	0.618	0.8546635124999999	0.4239771135000001	-6.283094717113671	17	21	8	3UTR		0	0
hsa-miR-1207-5p	NM_001321770	SULT1C4	TGGCAGGGAGGCTGGGAGGGG#CCCCATGATCCACCCGCTTCGGCCTCCCAAAGTGCTG#.(((((((((((((((..(((#.)))..)))))))))))....)))).	1668	1705	1.0	-29.3	1	0.0003962466	0.368	0.06843720315789471	-0.007453258124999987	-3.793324837357118	18	26	11	3UTR		0	0
hsa-miR-1207-5p	NM_001321788	CBLB	TGGCAGGGAGGCTGGGAGGGG#TCCCTCTCTGTTTCCCTTTTGCCC#.(((((((((((.((((((((#)))))))).))))))))...))).	6005	6029	1.0	-29.7	1	0.173086	0.574	0.0	0.0	-5.08245545002336	19	24	8	3UTR		0	0
hsa-miR-1207-5p	NM_001321821	RAD51B	TGGCAGGGAGGCTGGGAGGGG#CCTGTCAGGTCCACGTTTGCTTTCCAGTCTCCTTGCTT#.((((((((((((((((((.(#.).)))))))))))))))))).	1915	1953	1.0	-32.1	1	0.1343165	0.441	0.0	0.0	-3.793324837357118	19	22	18	3UTR		0	0
hsa-miR-1207-5p	NM_001321827	NIBAN3	TGGCAGGGAGGCTGGGAGGGG#CCCCCCTCAGCCTCCCAAAGTGCTG#.(((((((((((((((.((((#)))).)))))))))))....)))).	2361	2386	1.0	-34.9	1	2.737244e-05	0.412	0.0	0.0	-3.793324837357118	19	25	11	3UTR		0	0
hsa-miR-1207-5p	NM_001321847	COMMD4	TGGCAGGGAGGCTGGGAGGGG#CCTTTCCCAGCATTACCTTCCCTTCCC#.((.(((((((((((((((((#)))))))))))......)))))).)).	742	769	1.0	-28.7	0	0.1121358	0.515	0.828906852173913	0.337418438625	-6.825347112316308	19	27	11	3UTR		0	0
hsa-miR-1207-5p	NM_001321867	ZNF600	TGGCAGGGAGGCTGGGAGGGG#CTTTTCCCAGCCTGTTTT#....(((.(((((((((((((#))))))))))))).))).	3253	3271	1.0	-23.5	0	0.2623859	0.662	0.0	0.0	-11.86019739781856	16	18	13	3UTR		0	0
hsa-miR-1207-5p	NM_001321877	HDAC9	TGGCAGGGAGGCTGGGAGGGG#CCCGCCTCGGCCTCCCAAAGTGCTG#.(((((((((((((((..(((#)))..)))))))))))....)))).	7014	7039	1.0	-31.7	1	0.001002573	0.368	0.0	0.0	-3.793324837357118	18	25	11	3UTR		0	0
hsa-miR-1207-5p	NM_001321926	CKMT1A	TGGCAGGGAGGCTGGGAGGGG#CCCTCGCATCCCCTGCCT#.(((((((.((.((.(((((.#))))).))))))))))).	1529	1547	1.0	-29.9	1	0.003187051	0.471	-0.3817439714285714	-0.11635730500000002	-8.931967365449871	16	18	11	3UTR		0	0
hsa-miR-1207-5p	NM_001321957	ASAH2B	TGGCAGGGAGGCTGGGAGGGG#TCCTAAGAATGAAACAATAATGAAGGCAAAGCTATTCCCTGCCAA#(((((((((((((..(.....#.)..))))..))))))))).	4557	4602	1.0	-23.3	1	0.0007982272	0.632	0.18704731999999996	0.03580301625	-5.529863923972706	14	20	9	3UTR		0	0
hsa-miR-1207-5p	NM_001321958	ASAH2B	TGGCAGGGAGGCTGGGAGGGG#TCCTAAGAATGAAACAATAATGAAGGCAAAGCTATTCCCTGCCAA#(((((((((((((..(.....#.)..))))..))))))))).	4631	4676	1.0	-23.3	1	0.0007982272	0.632	0.0	0.0	-5.529863923972706	14	20	9	3UTR		0	0
hsa-miR-1207-5p	NM_001321959	ASAH2B	TGGCAGGGAGGCTGGGAGGGG#TCCTAAGAATGAAACAATAATGAAGGCAAAGCTATTCCCTGCCAA#(((((((((((((..(.....#.)..))))..))))))))).	4650	4695	1.0	-23.3	1	0.0007982272	0.632	0.0	0.0	-5.529863923972706	14	20	9	3UTR		0	0
hsa-miR-1207-5p	NM_001321974	MRPS11	TGGCAGGGAGGCTGGGAGGGG#CCCTTCTCATAGCGGAAAGTCCCCAGATGTGTCT#.(((((((.((((((((((((#))))))))).........)))))).....)))).	224	258	1.0	-20.9	1	0.0002770867	0.559	0.0	0.0	-4.849714495602881	19	34	9	3UTR		0	0
hsa-miR-1207-5p	NM_001321983	PRKAR2A	TGGCAGGGAGGCTGGGAGGGG#CCCACCTCAGCCTCTCAGAGTGCTG#.(((((((((((((((..(((#)))..)))))))))))....)))).	2874	2899	1.0	-29.9	1	1.71257e-05	0.397	0.0	0.0	-3.793324837357118	18	25	11	3UTR		0	0
hsa-miR-1207-5p	NM_001322003	PMS2	TGGCAGGGAGGCTGGGAGGGG#CCGCCTCGGCCTCCCAAAGTGCTG#.(((((((((((((((.(.((#)).))))))))))))....)))).	4209	4233	1.0	-29.6	1	2.170129e-05	0.382	0.0	0.0	-3.793324837357118	18	24	12	3UTR		0	0
hsa-miR-1207-5p	NM_001322004	PMS2	TGGCAGGGAGGCTGGGAGGGG#CCGCCTCGGCCTCCCAAAGTGCTG#.(((((((((((((((.(.((#)).))))))))))))....)))).	4074	4098	1.0	-29.6	1	2.170129e-05	0.382	0.0	0.0	-3.793324837357118	18	24	12	3UTR		0	0
hsa-miR-1207-5p	NM_001322007	PMS2	TGGCAGGGAGGCTGGGAGGGG#CCGCCTCGGCCTCCCAAAGTGCTG#.(((((((((((((((.(.((#)).))))))))))))....)))).	4111	4135	1.0	-29.6	1	2.170129e-05	0.382	0.0	0.0	-3.793324837357118	18	24	12	3UTR		0	0
hsa-miR-1207-5p	NM_001322008	PMS2	TGGCAGGGAGGCTGGGAGGGG#CCCTTCTCCAGACTGTGGGCGGCTCCCCTTCCTGCTT#.((((((((((((((((((((#)))))).))))...............)))))))))).	3469	3506	1.0	-30.4	1	0.0003459747	0.412	-0.1278449027777778	0.062324868749999984	-3.793324837357118	20	37	10	3UTR		0	0
hsa-miR-1207-5p	NM_001322020	NDUFA10	TGGCAGGGAGGCTGGGAGGGG#GCAGAGGGTCCCAGCCTTTCTGTCC#.((((((((((((((((....#.)))))))))))))))).	4255	4280	1.0	-30.5	1	0.0009926375	0.397	0.0	0.0	-3.793324837357118	16	18	16	3UTR		0	0
hsa-miR-1207-5p	NM_001322101	CENPO	TGGCAGGGAGGCTGGGAGGGG#TCCCTTTGCCCCTTTCGTGGAGCTTTTCTGCCAG#(((((((((((((((((((((#.))))))))....))))))))))))).	2141	2175	1.0	-32.1	1	4.075924e-05	0.5	0.0	0.0	-3.937574446201665	21	27	13	3UTR		0	1
hsa-miR-1207-5p	NM_001322131	ZNF160	TGGCAGGGAGGCTGGGAGGGG#ATAACAGTCTCTGGTTTCCCTGTTT#.(((((((((((..(((((..#.))))).))))))))))).	3261	3286	1.0	-22.2	1	0.009641235	0.618	0.0	0.0	-5.9392953675437665	16	19	11	3UTR		0	0
hsa-miR-1207-5p	NM_001322138	ZNF160	TGGCAGGGAGGCTGGGAGGGG#ATAACAGTCTCTGGTTTCCCTGTTT#.(((((((((((..(((((..#.))))).))))))))))).	3093	3118	1.0	-22.2	1	0.009641235	0.618	0.0	0.0	-5.9392953675437665	16	19	11	3UTR		0	0
hsa-miR-1207-5p	NM_001322143	TANGO2	TGGCAGGGAGGCTGGGAGGGG#CTCCTGCCCCAGCCTCCTGATTAGCTGGGATTACAGGCGTGTGCCAC#(((((((((((((((((((((#)))))..))))))))))).......................))))).	2033	2080	1.0	-33.1	1	9.543451e-05	0.515	0.0	0.0	-3.937574446201665	21	47	11	3UTR		0	0
hsa-miR-1207-5p	NM_001322224	FAM120AOS	TGGCAGGGAGGCTGGGAGGGG#CCCTTCCCCATTCCTCCCAGGTCC#.(((.((((((..((((((((#))))))))....))))))..))).	2280	2304	1.0	-29.1	0	0.01512995	0.426	0.0	0.0	-12.548295934432188	17	24	8	3UTR		0	0
hsa-miR-1207-5p	NM_001322237	RPS6KA5	TGGCAGGGAGGCTGGGAGGGG#CCCACCTCAGCCTCCCAAAGTGCTG#.(((((((((((((((..(((#)))..)))))))))))....)))).	12813	12838	1.0	-32.9	1	5.181021e-05	0.456	0.0	0.0	-3.793324837357118	18	25	11	3UTR		0	0
hsa-miR-1207-5p	NM_001322239	BCL2L1	TGGCAGGGAGGCTGGGAGGGG#CCCTTACCCCTTAGCCTCCCTGA#...(((((((((((((.(((.#.)))))))))))))))).	1242	1265	1.0	-32.6	0	0.006185508	0.515	0.0	0.0	-6.514540193678739	16	18	16	3UTR	MIRT736007	0	0
hsa-miR-1207-5p	NM_001322240	BCL2L1	TGGCAGGGAGGCTGGGAGGGG#CCCTTACCCCTTAGCCTCCCTGA#...(((((((((((((.(((.#.)))))))))))))))).	1371	1394	1.0	-32.6	0	0.006185508	0.515	0.0	0.0	-6.514540193678739	16	18	16	3UTR	MIRT736007	0	0
hsa-miR-1207-5p	NM_001322247	MEI4	TGGCAGGGAGGCTGGGAGGGG#TTCTCCCAGCACCTGTA#..(((((...((((((((((.#)))))))))).))))).	3813	3830	1.0	-25.2	0	0.02068433	0.662	0.0	0.0	-9.569531775126862	15	17	10	3UTR		0	0
hsa-miR-1207-5p	NM_001322250	MSI2	TGGCAGGGAGGCTGGGAGGGG#CCCCCACCAGCCTCACTCCCCAT#(((..((((((((((..((((#))))..)))))))).))..))).	1219	1242	1.0	-30.4	0	0.123952	0.382	0.0	0.0	-11.321682976276941	17	23	8	3UTR		0	0
hsa-miR-1207-5p	NM_001322250	MSI2	TGGCAGGGAGGCTGGGAGGGG#CCTCTCCCTCCCTCTCTTCCC#.((.(((((((..((((((((#))))))))..))))))).)).	1388	1409	1.0	-30.0	0	0.3771335	0.588	0.0	0.0	-11.461281034578906	17	21	8	3UTR		0	0
hsa-miR-1207-5p	NM_001322285	ZNF432	TGGCAGGGAGGCTGGGAGGGG#CCACCACGCCTGGCCTCCTCTTGCTAC#((((((((((((((((.((((#)).))...)))))))))))..))))).	4161	4188	1.0	-28.3	1	0.006600741	0.471	0.8904963333333333	0.5881103237499999	-3.937574446201665	20	27	11	3UTR		0	0
hsa-miR-1207-5p	NM_001322380	ENTPD6	TGGCAGGGAGGCTGGGAGGGG#CCCTCCCAGCGTCTGTTGAGCACAGCTCCTCCTGTGCCAG#((((((((((((((((((((.#))))))))))..................))))).))))).	2596	2636	1.0	-34.9	1	6.480255e-06	0.324	0.0	0.0	-3.937574446201665	20	40	10	3UTR		0	0
hsa-miR-1207-5p	NM_001322436	HNRNPH3	TGGCAGGGAGGCTGGGAGGGG#CCCCTTCAGCACTTGACCGA#(((((((...(((.(((((((#)))))))))).)))).))).	1851	1871	1.0	-21.6	1	0.06189942	0.632	0.0	0.0	-9.406945419476644	17	20	10	3UTR		0	0
hsa-miR-1207-5p	NM_001322466	FHL5	TGGCAGGGAGGCTGGGAGGGG#CCCTCCCCACTCTTCCCCCACACCTGTGCCAC#(((((((((((..(((((((.#)))))))....)))))).........))))).	2223	2255	1.0	-29.0	1	0.05826824	0.324	0.0	0.0	-8.573508368464264	18	32	7	3UTR		0	0
hsa-miR-1207-5p	NM_001322495	GSS	TGGCAGGGAGGCTGGGAGGGG#CCTCTCCTAGCCCTCCTGA#...(((((.((((((((((((#)))))))))))).))))).	2399	2418	1.0	-31.6	0	0.01312257	0.529	0.4908170166666667	0.34826702025	-7.570929851924502	17	19	12	3UTR		0	0
hsa-miR-1207-5p	NM_001322799	KCNS1	TGGCAGGGAGGCTGGGAGGGG#CCCCTGCCATGCCCCTACAGTAGAGATTCCTCCCCTGCTAA#((((((((.((((((.(((((#))))).))).)))...................)))))))).	1808	1849	1.0	-31.0	1	0.002648635	0.456	0.0	0.0	-5.227013184751041	19	41	8	3UTR		0	1
hsa-miR-1207-5p	NM_001322811	GDPGP1	TGGCAGGGAGGCTGGGAGGGG#TCCCATCTCAGCCTCCCTAGTAGCTGGGACCACAGGCATGCGCCAC#(((((((((((((((((((((#)))).))))))))))))).......................)))).	3193	3239	1.0	-34.4	1	0.0004452347	0.441	0.0	0.0	-3.937574446201665	21	46	13	3UTR		0	0
hsa-miR-1207-5p	NM_001322811	GDPGP1	TGGCAGGGAGGCTGGGAGGGG#CCCACCTCGGCCTCCCAGAGTGCTAAGATGCCAC#((((((((((((((((..(((#)))..)))))))))))............))))).	3026	3060	1.0	-33.7	1	6.002866e-05	0.5	0.0	0.0	-3.937574446201665	19	34	11	3UTR		0	0
hsa-miR-1207-5p	NM_001322811	GDPGP1	TGGCAGGGAGGCTGGGAGGGG#CCCACCTCAGCCTCCCAAAGTGCTG#.(((((((((((((((..(((#)))..)))))))))))....)))).	3319	3344	1.0	-32.9	1	0.0004689682	0.426	0.0	0.0	-3.793324837357118	18	25	11	3UTR		0	0
hsa-miR-1207-5p	NM_001322811	GDPGP1	TGGCAGGGAGGCTGGGAGGGG#CTCCTGGCTCAGCCTCCCGAGTAGCTGGGACTATACAGGCTCCTGCCAC#(((((((((((((((((((((#)))))..))))))))))).........................))))).	1985	2034	1.0	-31.7	1	0.0002277868	0.529	0.0	0.0	-3.937574446201665	21	49	11	3UTR		0	0
hsa-miR-1207-5p	NM_001322814	SOD2	TGGCAGGGAGGCTGGGAGGGG#TTTAGAATTTTCAGCTTTTCTGCTC#.(((((((((((((((((...#.))))))))))))))))).	11445	11470	1.0	-23.2	1	0.004439483	0.618	0.0	0.0	-3.793324837357118	17	19	17	3UTR		0	0
hsa-miR-1207-5p	NM_001322815	SOD2	TGGCAGGGAGGCTGGGAGGGG#TTTAGAATTTTCAGCTTTTCTGCTC#.(((((((((((((((((...#.))))))))))))))))).	11382	11407	1.0	-23.2	1	0.004439483	0.618	0.0	0.0	-3.793324837357118	17	19	17	3UTR		0	0
hsa-miR-1207-5p	NM_001322818	UNC5D	TGGCAGGGAGGCTGGGAGGGG#CCAGCACCAGCTCCCTGTCT#.((((((((.((((((..((.#))..).))))))))))))).	3452	3472	1.0	-28.3	1	0.006801701	0.5	0.0	0.0	-5.035831305685297	16	20	13	3UTR		0	0
hsa-miR-1207-5p	NM_001322879	SGCZ	TGGCAGGGAGGCTGGGAGGGG#TTCTGAATCTAAGCCAAGATCCCTGCCT#.((((((((((((.(((....#.))).))))....)))))))).	4251	4279	1.0	-24.6	1	0.001811871	0.559	0.0	0.0	-4.650164754877524	15	22	8	3UTR		0	0
hsa-miR-1207-5p	NM_001322882	ABLIM1	TGGCAGGGAGGCTGGGAGGGG#TTGTCCTAGCCTTCCATTGCTAT#(((((((((((((((((.((.#)).))))))))))))..))))).	4781	4804	1.0	-28.6	1	0.005261926	0.559	3.4347436842105266	0.5346479274999999	-3.937574446201665	19	23	12	3UTR	MIRT669686	0	0
hsa-miR-1207-5p	NM_001322896	ABLIM1	TGGCAGGGAGGCTGGGAGGGG#CCTTTTCAGCTTTCTTCTTGCCC#.(((((((((((((((((((.#))))))))))...))))))))).	2628	2651	1.0	-28.1	1	0.02319624	0.559	0.18015507727272725	0.24252089875000005	-3.793324837357118	19	23	10	3UTR	MIRT669686	0	0
hsa-miR-1207-5p	NM_001322896	ABLIM1	TGGCAGGGAGGCTGGGAGGGG#CCTCTCTCTGTGCCCTCCTGCA#..((((((.(((.((((((((#))))))))...))).)))))).	3647	3669	1.0	-27.9	1	0.007990659	0.456	0.0	0.0	-7.302520990284295	17	22	8	3UTR	MIRT669686	0	0
hsa-miR-1207-5p	NM_001322923	RCSD1	TGGCAGGGAGGCTGGGAGGGG#CTCAAACTCCTGGCCTCTAGTGATCTGCCTGCCT#.(((((((((((((((((...#.)))))))))))..........)))))).	4569	4603	1.0	-30.9	1	0.01363502	0.441	0.0	0.0	-3.793324837357118	17	29	11	3UTR		0	0
hsa-miR-1207-5p	NM_001323030	IQCG	TGGCAGGGAGGCTGGGAGGGG#CCCCTCTCAGCTAACAAAGGAGGGAGACAAAGATTTCCCTCCAT#(((.(((((((((((((((((#)))))))))))).......................)))))))).	1171	1215	1.0	-32.0	0	2.128585e-05	0.485	0.0	0.0	-6.969596721160855	20	44	12	3UTR		0	0
hsa-miR-1207-5p	NM_001323032	SV2B	TGGCAGGGAGGCTGGGAGGGG#CCCGCCTCAGCCTCCCAAAGTGCTG#.(((((((((((((((..(((#)))..)))))))))))....)))).	9886	9911	1.0	-32.4	1	4.150255e-05	0.456	0.0	0.0	-3.793324837357118	18	25	11	3UTR		0	0
hsa-miR-1207-5p	NM_001323032	SV2B	TGGCAGGGAGGCTGGGAGGGG#CCCACCTCAGCCTCCCGAGTAGCTGGGATTACAGGCATGCGCCAC#((((.(((((((((((..(((#)))..)))))))))))........................)))).	9751	9796	1.0	-31.4	0	9.626452e-05	0.515	0.0	0.0	-8.056611621014136	18	45	11	3UTR		0	0
hsa-miR-1207-5p	NM_001323032	SV2B	TGGCAGGGAGGCTGGGAGGGG#CCATGGGCCAGTCTCTCTGCCAA#(((((((((((((((....((#)).....))))))))))))))).	5807	5830	1.0	-30.9	1	5.041828e-05	0.456	0.0	0.0	-4.1706235265052785	17	23	15	3UTR		0	0
hsa-miR-1207-5p	NM_001323086	JAKMIP3	TGGCAGGGAGGCTGGGAGGGG#CTCTACCTGGCTCCCTGCCAG#(((((((((.((((((((((.#)))).))))))))))))))).	4761	4782	1.0	-32.7	1	7.838059e-07	0.426	0.0	0.0	-5.180080914529843	19	21	15	3UTR		0	1
hsa-miR-1207-5p	NM_001323087	JAKMIP3	TGGCAGGGAGGCTGGGAGGGG#CCCTTCTCCCGGACGGCAGCCCCCATCCCATTTCCAGGGATGTGTAGCATTCCCTGCCAA#(((((((((((((((((((((#.)))).)))))................)).)))))))))).	3071	3131	1.0	-34.2	1	0.00167232	0.456	0.0	0.0	-3.937574446201665	21	41	10	3UTR		0	1
hsa-miR-1207-5p	NM_001323087	JAKMIP3	TGGCAGGGAGGCTGGGAGGGG#CTCTACCTGGCTCCCTGCCAG#(((((((((.((((((((((.#)))).))))))))))))))).	4792	4813	1.0	-32.7	1	7.838059e-07	0.426	0.0	0.0	-5.180080914529843	19	21	15	3UTR		0	1
hsa-miR-1207-5p	NM_001323089	JAKMIP3	TGGCAGGGAGGCTGGGAGGGG#CCCTTCTCCCGGACGGCAGCCCCCATCCCATTTCCAGGGATGTGTAGCATTCCCTGCCAA#(((((((((((((((((((((#.)))).)))))................)).)))))))))).	2843	2903	1.0	-34.2	1	0.00167232	0.456	0.0	0.0	-3.937574446201665	21	41	10	3UTR		0	1
hsa-miR-1207-5p	NM_001323089	JAKMIP3	TGGCAGGGAGGCTGGGAGGGG#CTCTACCTGGCTCCCTGCCAG#(((((((((.((((((((((.#)))).))))))))))))))).	4564	4585	1.0	-32.7	1	7.838059e-07	0.426	0.0	0.0	-5.180080914529843	19	21	15	3UTR		0	1
hsa-miR-1207-5p	NM_001323293	ZNF197	TGGCAGGGAGGCTGGGAGGGG#CCCGCAGTTGAGCTGATGATCCCTGCCAC#(((((((((((((.((..(((#)))....)).)))).....))))))))).	4704	4733	1.0	-26.2	1	0.001335416	0.588	0.0	0.0	-4.794414363722071	18	29	9	3UTR		0	1
hsa-miR-1207-5p	NM_001323324	MAPK8	TGGCAGGGAGGCTGGGAGGGG#TTTCCAGCTTCCCAGCCT#.(((.(((((((((((((...#))))))))))))).))).	3229	3247	1.0	-29.2	0	0.008657367	0.603	0.0	0.0	-7.91236201216959	16	18	13	3UTR		0	0
hsa-miR-1207-5p	NM_001323329	MAPK8	TGGCAGGGAGGCTGGGAGGGG#TTTCCAGCTTCCCAGCCT#.(((.(((((((((((((...#))))))))))))).))).	3224	3242	1.0	-29.2	0	0.008657367	0.603	0.0	0.0	-7.91236201216959	16	18	13	3UTR		0	0
hsa-miR-1207-5p	NM_001323408	PSMF1	TGGCAGGGAGGCTGGGAGGGG#CCCTGGTCAGCGCCCAGCCTCCCTAAAGCCG#.(((((((((((((((((((.#))))........))))))))))))...))).	6378	6409	1.0	-35.9	1	0.02227574	0.338	0.0	0.0	-3.793324837357118	19	31	12	3UTR		0	0
hsa-miR-1207-5p	NM_001323556	EFR3A	TGGCAGGGAGGCTGGGAGGGG#TCCCTACCCAAAATGTTTTTCTTCCTGTCT#.((((((((((.(((((((((#))))).)))).........)))))))))).	5047	5077	1.0	-25.1	1	0.06694997	0.662	0.61030778	1.0901301175	-7.140128146953473	19	30	10	3UTR		0	0
hsa-miR-1207-5p	NM_001323901	GSG1L	TGGCAGGGAGGCTGGGAGGGG#CCCCAGAACCCTGGCCTGTGTGCCGT#(((((.(.((((((((.((((#)))).....)))))))).).))))).	1210	1236	1.0	-29.1	0	0.0001000677	0.353	0.0	0.0	-8.152168136575343	18	26	8	3UTR		0	0
hsa-miR-1207-5p	NM_001323956	RBCK1	TGGCAGGGAGGCTGGGAGGGG#CTCATCTGTCAAACACCAAGCACTCTCAGCCTCCCCGCCT#.(((.(((((((((((((...#.))))))))))))).))).	2131	2171	1.0	-35.0	0	0.02988218	0.456	0.0	0.0	-7.91236201216959	16	19	13	3UTR		0	0
hsa-miR-1207-5p	NM_001323958	RBCK1	TGGCAGGGAGGCTGGGAGGGG#CTCATCTGTCAAACACCAAGCACTCTCAGCCTCCCCGCCT#.(((.(((((((((((((...#.))))))))))))).))).	1986	2026	1.0	-35.0	0	0.02988218	0.456	0.0	0.0	-7.91236201216959	16	19	13	3UTR		0	0
hsa-miR-1207-5p	NM_001324	CSTF1	TGGCAGGGAGGCTGGGAGGGG#CCGCCTCCTGGTTTCACACCATTTTCCTGCCT#.((((((((((((((((((((#)).))))))))))))..........)))))).	2399	2431	1.0	-30.2	1	0.09824145	0.412	0.0	0.0	-3.793324837357118	20	32	12	3UTR		0	0
hsa-miR-1207-5p	NM_001324059	PIAS2	TGGCAGGGAGGCTGGGAGGGG#CCTGTCTTGGCCTGCCAAAGTGCTAG#(((((((.(((((((((.(((#))).))))))))).))....))))).	5050	5076	1.0	-27.1	1	8.913522e-05	0.485	0.0	0.0	-6.251209375382295	19	26	9	3UTR		0	0
hsa-miR-1207-5p	NM_001324193	PANK2	TGGCAGGGAGGCTGGGAGGGG#CCTGTCCCAGCCTCCTGAGTGGCT#.(.((((((((((((((.(((#))).))))))))))))...)).).	6722	6746	1.0	-33.2	0	1.652169e-06	0.426	0.0	0.0	-5.350864311663566	18	24	12	3UTR		0	0
hsa-miR-1207-5p	NM_001324193	PANK2	TGGCAGGGAGGCTGGGAGGGG#CCCTCTTGCCTGTCCTGCCAC#((((((((((((.(((((((.#))))))))))).)))))))).	3391	3412	1.0	-32.6	1	0.01344163	0.471	0.0	0.0	-5.226705058867908	19	21	11	3UTR		0	0
hsa-miR-1207-5p	NM_001324198	ITCH	TGGCAGGGAGGCTGGGAGGGG#CTCTTTCCTCTCTCCCCGGCCC#.(((.((((((..((((((((#))))))))..))))))..))).	6422	6444	1.0	-25.8	0	0.02924472	0.441	0.0	0.0	-12.548295934432188	17	22	8	3UTR		0	0
hsa-miR-1207-5p	NM_001324274	EOLA1	TGGCAGGGAGGCTGGGAGGGG#CCTGTCTTGGACAGGATTTCCAGCCTCCCCTGGTTTCTGCCAA#((((((((((((((((((...#.)))))))))))))........))))).	2045	2088	1.0	-30.7	1	0.0001842218	0.603	0.0	0.0	-3.937574446201665	18	28	13	3UTR		0	0
hsa-miR-1207-5p	NM_001324276	EOLA1	TGGCAGGGAGGCTGGGAGGGG#CTCCCTCAAACTCCCTGCCC#.(((((((((..((((.((((#))))))))..))))))))).	6810	6830	1.0	-30.8	1	0.01566909	0.5	0.0	0.0	-9.964902622363823	17	20	9	3UTR		0	0
hsa-miR-1207-5p	NM_001324277	EOLA1	TGGCAGGGAGGCTGGGAGGGG#CCTGTCTTGGACAGGATTTCCAGCCTCCCCTGGTTTCTGCCAA#((((((((((((((((((...#.)))))))))))))........))))).	2660	2703	1.0	-30.7	1	0.0001842218	0.603	0.0	0.0	-3.937574446201665	18	28	13	3UTR		0	0
hsa-miR-1207-5p	NM_001324290	ALG13	TGGCAGGGAGGCTGGGAGGGG#TTCCCAGTCCCCTGCTC#.(((((((.(((((((((...#)))))))))))))))).	2298	2315	1.0	-29.8	1	0.02697087	0.5	0.0	0.0	-4.849714495602881	16	17	16	3UTR		0	0
hsa-miR-1207-5p	NM_001324294	ALG13	TGGCAGGGAGGCTGGGAGGGG#TTCCCAGTCCCCTGCTC#.(((((((.(((((((((...#)))))))))))))))).	2228	2245	1.0	-29.8	1	0.02697087	0.5	0.0	0.0	-4.849714495602881	16	17	16	3UTR		0	0
hsa-miR-1207-5p	NM_001324309	KLHL21	TGGCAGGGAGGCTGGGAGGGG#CCCTCCCTGCAGTTGAGGAAGAGCCACTTTCCTGCCAG#((((((((((((((((((((.#)))))))..............))))...))))))))).	2493	2531	1.0	-33.6	1	0.001098291	0.412	0.0	0.0	-3.937574446201665	20	38	9	3UTR		0	0
hsa-miR-1207-5p	NM_001324316	DIO1	TGGCAGGGAGGCTGGGAGGGG#TCCCTGAGACCCAGCTGGCTTTTACCCTTGACCTGTGTCCCTAGCTG#.((((((((((((((((((((#)))))....))))))).....................))))).))).	488	535	1.0	-26.3	1	0.009219143	0.544	0.0	0.0	-3.793324837357118	20	47	7	3UTR		0	0
hsa-miR-1207-5p	NM_001324328	PAK3	TGGCAGGGAGGCTGGGAGGGG#TCTCCCAGTCTCTGAGCTC#.(((..(((((((((((((..#)))))))))))))..))).	6576	6595	1.0	-28.4	0	0.001006555	0.544	0.0	0.0	-9.813320773362635	16	19	13	3UTR		0	1
hsa-miR-1207-5p	NM_001324329	PAK3	TGGCAGGGAGGCTGGGAGGGG#TCTCCCAGTCTCTGAGCTC#.(((..(((((((((((((..#)))))))))))))..))).	6791	6810	1.0	-28.4	0	0.001006555	0.544	0.0	0.0	-9.813320773362635	16	19	13	3UTR		0	1
hsa-miR-1207-5p	NM_001324437	PARL	TGGCAGGGAGGCTGGGAGGGG#CCAGCATCTGGCCTCCCACTGTTT#.(((((((((((((((.(.((#))..).)))))))))))..)))).	1023	1047	1.0	-22.5	1	0.0003730609	0.426	0.0	0.0	-3.793324837357118	18	24	11	3UTR		0	0
hsa-miR-1207-5p	NM_001324445	ADAT1	TGGCAGGGAGGCTGGGAGGGG#TTCCCAGCCTTTCTTTCTTCAGGGAGCCAT#((((((((((((((((((...#))))))))))))))...........)))).	2823	2853	1.0	-27.6	1	0.0003389686	0.574	0.0	0.0	-3.937574446201665	18	30	14	3UTR		0	0
hsa-miR-1207-5p	NM_001324512	ADAMTS12	TGGCAGGGAGGCTGGGAGGGG#CCTTTCTTTTTTTTTTCTTGCCTCCCTGCCT#.(((((((((((.((((((((#.)))))))).))))))))))).	5078	5109	1.0	-31.4	1	0.01639081	0.574	0.0	0.0	-5.08245545002336	19	22	11	3UTR		0	0
hsa-miR-1207-5p	NM_001326295	ZC3H14	TGGCAGGGAGGCTGGGAGGGG#CCCCGCTCGGCCTCCCAAAGTGCTG#.(((((((((((((((.((((#)))).)))))))))))....)))).	7554	7579	1.0	-34.6	1	1.71603e-05	0.338	0.0	0.0	-3.793324837357118	19	25	11	3UTR		0	0
hsa-miR-1207-5p	NM_001326295	ZC3H14	TGGCAGGGAGGCTGGGAGGGG#CCCACCTCAGCCTCCTGAGTAGCAGGGACTACAGGCATGTGCCAC#((((((((((((((((..(((#)))..))))))))))).......................))))).	14349	14394	1.0	-32.0	1	0.0001676994	0.5	0.0	0.0	-3.937574446201665	19	45	11	3UTR		0	0
hsa-miR-1207-5p	NM_001326307	ZC3H14	TGGCAGGGAGGCTGGGAGGGG#CCCCGCTCGGCCTCCCAAAGTGCTG#.(((((((((((((((.((((#)))).)))))))))))....)))).	7872	7897	1.0	-34.6	1	1.71603e-05	0.338	0.0	0.0	-3.793324837357118	19	25	11	3UTR		0	0
hsa-miR-1207-5p	NM_001326307	ZC3H14	TGGCAGGGAGGCTGGGAGGGG#CCCACCTCAGCCTCCTGAGTAGCAGGGACTACAGGCATGTGCCAC#((((((((((((((((..(((#)))..))))))))))).......................))))).	14667	14712	1.0	-32.0	1	0.0001676994	0.5	0.0	0.0	-3.937574446201665	19	45	11	3UTR		0	0
hsa-miR-1207-5p	NM_001326311	ZC3H14	TGGCAGGGAGGCTGGGAGGGG#CCCCGCTCGGCCTCCCAAAGTGCTG#.(((((((((((((((.((((#)))).)))))))))))....)))).	7361	7386	1.0	-34.6	1	1.71603e-05	0.338	0.0	0.0	-3.793324837357118	19	25	11	3UTR		0	0
hsa-miR-1207-5p	NM_001326311	ZC3H14	TGGCAGGGAGGCTGGGAGGGG#CCCACCTCAGCCTCCTGAGTAGCAGGGACTACAGGCATGTGCCAC#((((((((((((((((..(((#)))..))))))))))).......................))))).	14156	14201	1.0	-32.0	1	0.0001676994	0.5	0.0	0.0	-3.937574446201665	19	45	11	3UTR		0	0
hsa-miR-1207-5p	NM_001326327	CELF2	TGGCAGGGAGGCTGGGAGGGG#CCCCGCTCAGCACCCTGTTAG#((((((((..((((((.((((#)))).)))))).)))))))).	3874	3895	1.0	-31.1	1	0.0004876103	0.397	0.0	0.0	-6.236470572775607	18	21	8	3UTR		0	0
hsa-miR-1207-5p	NM_001326328	CELF2	TGGCAGGGAGGCTGGGAGGGG#CCCCGCTCAGCACCCTGTTAG#((((((((..((((((.((((#)))).)))))).)))))))).	3968	3989	1.0	-31.1	1	0.0004876103	0.397	0.0	0.0	-6.236470572775607	18	21	8	3UTR		0	0
hsa-miR-1207-5p	NM_001326331	CELF2	TGGCAGGGAGGCTGGGAGGGG#CCCCGCTCAGCACCCTGTTAG#((((((((..((((((.((((#)))).)))))).)))))))).	3874	3895	1.0	-31.1	1	0.0004876103	0.397	0.0	0.0	-6.236470572775607	18	21	8	3UTR		0	0
hsa-miR-1207-5p	NM_001326332	CELF2	TGGCAGGGAGGCTGGGAGGGG#CCCCGCTCAGCACCCTGTTAG#((((((((..((((((.((((#)))).)))))).)))))))).	3856	3877	1.0	-31.1	1	0.0004876103	0.397	0.0	0.0	-6.236470572775607	18	21	8	3UTR		0	0
hsa-miR-1207-5p	NM_001326340	CELF2	TGGCAGGGAGGCTGGGAGGGG#CCCCGCTCAGCACCCTGTTAG#((((((((..((((((.((((#)))).)))))).)))))))).	5431	5452	1.0	-31.1	1	0.0004876103	0.397	0.0	0.0	-6.236470572775607	18	21	8	3UTR		0	0
hsa-miR-1207-5p	NM_001326342	CELF2	TGGCAGGGAGGCTGGGAGGGG#CCCCGCTCAGCACCCTGTTAG#((((((((..((((((.((((#)))).)))))).)))))))).	5395	5416	1.0	-31.1	1	0.0004876103	0.397	0.0	0.0	-6.236470572775607	18	21	8	3UTR		0	0
hsa-miR-1207-5p	NM_001326347	CELF2	TGGCAGGGAGGCTGGGAGGGG#CCCCAGAGGCTCCCTGCTC#.(((((((((.((....((((#))))..)).))))))))).	1931	1950	1.0	-28.1	1	0.0001611576	0.544	0.0	0.0	-8.443437870842123	15	19	9	3UTR		0	0
hsa-miR-1207-5p	NM_001326349	CELF2	TGGCAGGGAGGCTGGGAGGGG#CCCCGCTCAGCACCCTGTTAG#((((((((..((((((.((((#)))).)))))).)))))))).	5326	5347	1.0	-31.1	1	0.0004876103	0.397	0.0	0.0	-6.236470572775607	18	21	8	3UTR		0	0
hsa-miR-1207-5p	NM_001326381	HEBP2	TGGCAGGGAGGCTGGGAGGGG#CCCCTGGGATGGCAGCTCGCCTGCTCTCCCTGCCT#.(((((((((((.((((((((#)))))..............))))).))))))))).	8435	8470	1.0	-31.2	1	0.01977186	0.412	0.0	0.0	-5.08245545002336	19	35	9	3UTR		0	0
hsa-miR-1207-5p	NM_001326381	HEBP2	TGGCAGGGAGGCTGGGAGGGG#CCCTTCCCCATGAAGAGCTGGAACTACCCTCCCTTCCTGCCT#.((((((((((..((((((((#)))))))).......................)))))))))).	3550	3592	1.0	-31.3	1	0.003963085	0.456	0.0	0.0	-8.429258759619717	18	42	10	3UTR		0	0
hsa-miR-1207-5p	NM_001326381	HEBP2	TGGCAGGGAGGCTGGGAGGGG#CCCCTCACTGATAGCTCAACCACGTTTTCTATCTTTGGGCCTCCTTGTCT#.((((((((((((((((((((#)))))).))............................)))))))))))).	8576	8626	1.0	-31.5	1	0.001577814	0.588	0.0	0.0	-3.793324837357118	20	50	12	3UTR		0	0
hsa-miR-1207-5p	NM_001329	CTBP2	TGGCAGGGAGGCTGGGAGGGG#CCCCTCCGTCACACAGCAGTCCAGCCACTCCCTGAGCAG#((.((((((((((((((((((#)))))))..............)))))..))))))..)).	6466	6505	1.0	-30.4	0	0.002730283	0.456	0.0	0.0	-5.495113920508112	20	39	7	3UTR		0	0
hsa-miR-1207-5p	NM_001329201	IAPP	TGGCAGGGAGGCTGGGAGGGG#TTCGAGACCAGCCTGACCAACATGGTGAAACCCTGTCT#.((((((((((((((......#.)))))))................))))))).	783	821	1.0	-23.9	1	0.003973475	0.529	0.0	0.0	-4.026373917660731	14	32	7	3UTR		0	0
hsa-miR-1207-5p	NM_001329229	ERAP2	TGGCAGGGAGGCTGGGAGGGG#CTGCTCTCAGCTATCGTATCCAGCCAA#((((..((((((((((((.((#)).)))))))))......))).)))).	3933	3960	1.0	-25.5	0	0.0330748	0.456	-0.1150075777777778	0.038088628749999964	-9.957570382207184	18	27	9	3UTR		0	0
hsa-miR-1207-5p	NM_001329237	NEK9	TGGCAGGGAGGCTGGGAGGGG#CCCACCTCGGCCTCCCAAAGTGCTG#.(((((((((((((((..(((#)))..)))))))))))....)))).	7561	7586	1.0	-32.2	1	5.88425e-05	0.397	0.0	0.0	-3.793324837357118	18	25	11	3UTR		0	0
hsa-miR-1207-5p	NM_001329237	NEK9	TGGCAGGGAGGCTGGGAGGGG#CTCCTGCCTCAGCCTCCCGAGTAGTTGGGACTACAGGTGTGCGCCAC#((((.((((((((((((((((#))))).)).)))))))))........................)))).	7426	7473	1.0	-30.6	0	0.0001588469	0.5	0.0	0.0	-8.056611621014136	20	47	9	3UTR		0	0
hsa-miR-1207-5p	NM_001329238	NEK9	TGGCAGGGAGGCTGGGAGGGG#CCCACCTCGGCCTCCCAAAGTGCTG#.(((((((((((((((..(((#)))..)))))))))))....)))).	7323	7348	1.0	-32.2	1	5.88425e-05	0.397	0.0	0.0	-3.793324837357118	18	25	11	3UTR		0	0
hsa-miR-1207-5p	NM_001329238	NEK9	TGGCAGGGAGGCTGGGAGGGG#CTCCTGCCTCAGCCTCCCGAGTAGTTGGGACTACAGGTGTGCGCCAC#((((.((((((((((((((((#))))).)).)))))))))........................)))).	7188	7235	1.0	-30.6	0	0.0001588469	0.5	0.0	0.0	-8.056611621014136	20	47	9	3UTR		0	0
hsa-miR-1207-5p	NM_001329240	TFPI	TGGCAGGGAGGCTGGGAGGGG#CCTGGGCTCAAGCAATCTTCCAGCCCCAGCCTCCCAAAGTGCTG#.(((((((((((((((.((((#.))))...)))))))))))....)))).	2822	2866	1.0	-30.9	1	6.512586e-06	0.456	0.0	0.0	-3.793324837357118	19	28	11	3UTR		0	0
hsa-miR-1207-5p	NM_001329402	VMP1	TGGCAGGGAGGCTGGGAGGGG#CTCTGGTTTCAACAGACACAAATTTATATGTTAACCCAGTTTTCTTGCCGT#((((((((((((((((.....#.)))))))))))))))).	2225	2276	1.0	-27.2	1	0.01865649	0.676	0.0	0.0	-3.937574446201665	16	18	16	3UTR		0	0
hsa-miR-1207-5p	NM_001329402	VMP1	TGGCAGGGAGGCTGGGAGGGG#CCCTTCTTTTTCAGCTGTTCGTGCCT#.((((.(((((((((((((((#)))))))....))))).))).)))).	3362	3388	1.0	-26.3	0	0.08101574	0.515	0.0	0.0	-5.694283598550164	19	26	7	3UTR		0	0
hsa-miR-1207-5p	NM_001329430	TP53INP2	TGGCAGGGAGGCTGGGAGGGG#CTGCTCCCCAGCCCCCTGCCT#.(((((((.(((((((((.((#)).))))).))))))))))).	3575	3596	1.0	-35.8	1	0.0004155914	0.426	0.0	0.0	-4.849714495602881	18	21	11	3UTR		0	1
hsa-miR-1207-5p	NM_001329477	PGPEP1	TGGCAGGGAGGCTGGGAGGGG#CTCCTGCCTCAGCCTCCCGAGTA#..((.((((((((((((((((#))))).)).)))))))))..)).	3655	3678	1.0	-30.3	0	0.0003346283	0.412	0.0	0.0	-9.076037894184761	18	23	9	3UTR	MIRT514197	0	1
hsa-miR-1207-5p	NM_001329477	PGPEP1	TGGCAGGGAGGCTGGGAGGGG#TTTCTCCCATTTTCCTCCCTGCA#..(((((((((.(((((((((#)))))))))....))))))))).	860	883	1.0	-30.0	1	8.414958e-05	0.5	0.0	0.0	-8.303804028968646	18	23	9	3UTR	MIRT514197	0	1
hsa-miR-1207-5p	NM_001329540	SCAMP4	TGGCAGGGAGGCTGGGAGGGG#CCCCTCCCCACGTGCACCATACCTGGGGAGTTCCTGGTCCAGGGTATCCTGGGGCCACCCTCCCTGCCT#.((((((((((((((((((((#))))))))..................))..............................)))))))))).	1247	1316	1.0	-33.4	1	0.0001427701	0.368	0.0	0.0	-3.793324837357118	20	69	10	3UTR		0	1
hsa-miR-1207-5p	NM_001329589	INIP	TGGCAGGGAGGCTGGGAGGGG#TCCTCCCACCTTGGCCTCCTAAAGTGCTG#.(((((((((((((((((((.#)))))))).....)))))))....)))).	3645	3674	1.0	-29.6	1	0.002188703	0.441	0.0	0.0	-3.793324837357118	19	29	8	3UTR		0	0
hsa-miR-1207-5p	NM_001329738	TRIR	TGGCAGGGAGGCTGGGAGGGG#CCCCTCCCCCACCTGCCC#.((((((..((..((((((((#)))))))))).)))))).	482	500	1.0	-31.6	1	0.04776052	0.368	0.0	0.0	-11.79928334704611	16	18	10	3UTR		0	0
