## Supplementary material for "Identifying common genes, proteins, and pathways from human miRNA and gene blood profiles in multiple sclerosis patients": https://drive.google.com/file/d/1DFTwZN4IpuRyomevhA3yzAF2hPsx__fl/view?usp=share_link: miRWalk_miRNA_Targets (3).csv (part 3 of 3)

mirnaid	refseqid	genesymbol	duplex	start	end	bindingp	energy	seed	accessibility	au	phylopstem	phylopflank	me	number_of_pairings	binding_region_length	longest_consecutive_pairings	position	validated	TargetScan	miRDB
hsa-miR-1207-5p	NM_001329739	TRIR	TGGCAGGGAGGCTGGGAGGGG#CCCCTCCCCCACCTGCCC#.((((((..((..((((((((#)))))))))).)))))).	537	555	1.0	-31.6	1	0.04776052	0.368	0.0	0.0	-11.79928334704611	16	18	10	3UTR		0	0
hsa-miR-1207-5p	NM_001329744	DPCD	TGGCAGGGAGGCTGGGAGGGG#CCACGGCAGCCTCCTGTCT#.((((.((((((((....((.#))....)))))))))))).	737	756	1.0	-24.3	0	4.191027e-05	0.456	0.0	0.0	-6.662782239104412	14	19	12	3UTR		0	0
hsa-miR-1207-5p	NM_001329866	PYCR3	TGGCAGGGAGGCTGGGAGGGG#CCCTCCTGCCCCGTGCCT#.((((.((.(((.(((((((.#)))))))))))).)))).	1607	1625	1.0	-32.2	0	0.0001991983	0.324	0.0	0.0	-8.03980386946217	16	18	12	3UTR		0	0
hsa-miR-1207-5p	NM_001329911	GPI	TGGCAGGGAGGCTGGGAGGGG#CCCACCTCAGCCTCCCACAGTGCTG#.(((((((((((((((..(((#)))..)))))))))))....)))).	3267	3292	1.0	-32.9	1	1.466835e-05	0.368	0.0	0.0	-3.793324837357118	18	25	11	3UTR		0	0
hsa-miR-1207-5p	NM_001329911	GPI	TGGCAGGGAGGCTGGGAGGGG#CCCGCCTCAGCCTCCCAAAGTGCTG#.(((((((((((((((..(((#)))..)))))))))))....)))).	3149	3174	1.0	-32.4	1	0.000313955	0.324	0.0	0.0	-3.793324837357118	18	25	11	3UTR		0	0
hsa-miR-1207-5p	NM_001329958	C11orf21	TGGCAGGGAGGCTGGGAGGGG#CCTTGATATTGGACTTCCAGCCTCCAGAACTGCA#..((((((((((((((((...#.))))))))))))....)))).	619	653	1.0	-29.8	1	0.007462217	0.515	0.0	0.0	-4.95700071937229	16	22	12	3UTR		0	0
hsa-miR-1207-5p	NM_001330	CTF1	TGGCAGGGAGGCTGGGAGGGG#CCCTAAGTGCTGGGATTGCAGGCGTGAGCCACTTTCCCAGCCTCTCTTTGCTTTGCCTGCCC#.(((((((((((((((((((.#.)))))))))))))...........)))))).	1030	1092	1.0	-35.1	1	0.2038496	0.441	0.0	0.0	-3.793324837357118	19	32	13	3UTR		0	0
hsa-miR-1207-5p	NM_001330000	MMGT1	TGGCAGGGAGGCTGGGAGGGG#CCCCATCCCCGAGCCCCTGGCAA#((.((((..((((((((((((#)))).))))..)))))))).)).	2522	2545	1.0	-28.0	0	0.002303198	0.471	0.0	0.0	-8.865138507934507	18	23	8	3UTR		0	0
hsa-miR-1207-5p	NM_001330057	ZMYND11	TGGCAGGGAGGCTGGGAGGGG#CCCTTCCCGGAGTCACCCCGA#(((..((((..((((((((((#))))))))))..)).))))).	2022	2043	1.0	-24.8	0	0.0007942956	0.485	0.0	0.0	-15.155914839711858	17	21	10	3UTR		0	0
hsa-miR-1207-5p	NM_001330059	ZDHHC20	TGGCAGGGAGGCTGGGAGGGG#CCCACCTCAGCTTCCCAAAGTGCTG#.(((((((((((((((..(((#)))..)))))))))))....)))).	3018	3043	1.0	-30.2	1	6.155431e-05	0.412	0.0	0.0	-3.793324837357118	18	25	11	3UTR		0	0
hsa-miR-1207-5p	NM_001330062	PIP4K2A	TGGCAGGGAGGCTGGGAGGGG#CCCTTTAATTATTACTTGCAACTCAACAGATCTCCCTGCCGT#((((((((((((((.(((..(#.)..)))..))).))))))))))).	2876	2918	1.0	-29.0	1	0.009208752	0.588	0.0	0.0	-4.6730240064523	18	25	11	3UTR	MIRT483194	0	0
hsa-miR-1207-5p	NM_001330068	NRP1	TGGCAGGGAGGCTGGGAGGGG#GCAATACTGTCCAGTTTTCTTGCTG#.(((((((((((((((.((..#.)).))))))))))))))).	3578	3603	1.0	-23.7	1	0.002584529	0.559	0.0	0.0	-3.793324837357118	17	20	15	3UTR		0	0
hsa-miR-1207-5p	NM_001330070	CLEC10A	TGGCAGGGAGGCTGGGAGGGG#CCCCCACCAGTCCCCTCATGCCT#.(((((((.((((((..((((#))))..))))))))))...))).	1472	1495	1.0	-30.4	1	0.148835	0.412	0.0	0.0	-5.082763575906494	17	23	10	3UTR		0	0
hsa-miR-1207-5p	NM_001330075	RALGAPA1	TGGCAGGGAGGCTGGGAGGGG#CCCTTTCAGGCCTTCATGTCTGCCAT#(((((((((((((.(((((((#))))))).)))))))....)))))).	8179	8205	1.0	-30.0	1	0.000750169	0.603	0.0	0.0	-4.794414363722071	20	26	7	3UTR		0	0
hsa-miR-1207-5p	NM_001330103	RUFY2	TGGCAGGGAGGCTGGGAGGGG#TCCTAGGTACCTCCCTGCCT#.((((((((((((((((....#))))))...)))))))))).	3356	3376	1.0	-30.4	1	0.000116422	0.618	0.0	0.0	-3.793324837357118	16	20	10	3UTR		0	0
hsa-miR-1207-5p	NM_001330107	NDST2	TGGCAGGGAGGCTGGGAGGGG#CCCCTTTAGCCAGGCAGTGGGATCTACCTGTGGCCCGGCCTCCCTAATGTCAT#(((((((((((((((((((((#)))))............................))))))))))))...)))).	3569	3622	1.0	-33.9	1	0.0002749276	0.441	0.0	0.0	-3.937574446201665	21	53	12	3UTR		0	0
hsa-miR-1207-5p	NM_001330110	CYB5D1	TGGCAGGGAGGCTGGGAGGGG#CCTCTCCAGGAGCTAGCCTGTGCCCTTCTGAAGTGTAAAGGCCCTATTCCCTGCCT#.(((((((((((((((((((.#.)))))))..........))))....)))))))).	861	917	1.0	-30.8	1	0.004287146	0.559	0.0	0.0	-3.793324837357118	19	35	8	3UTR		0	1
hsa-miR-1207-5p	NM_001330115	CACNB4	TGGCAGGGAGGCTGGGAGGGG#CCTCACCACATCCCCCTGCA#..((((((.((.(((((((..#)))).)))...)))))))).	3296	3316	1.0	-25.3	1	0.3199939	0.559	0.0	0.0	-9.360193687214407	15	20	8	3UTR		0	1
hsa-miR-1207-5p	NM_001330115	CACNB4	TGGCAGGGAGGCTGGGAGGGG#CTTCTCTCAGTCTCTGTCTTTGAATATCTGAATGTTCTGGCCC#.(((..(((((((((((((((#)))))))))))))))........................))).	2592	2635	1.0	-25.0	0	0.02959411	0.632	0.0	0.0	-9.813320773362635	18	43	15	3UTR		0	1
hsa-miR-1207-5p	NM_001330115	CACNB4	TGGCAGGGAGGCTGGGAGGGG#CCCCAATAAGTCCAGCCATAAAAGTTCTTTTCTGCTAG#((((((((((((((((.((((#))))......)))))))...........))))))))).	3077	3115	1.0	-24.5	1	0.02114963	0.647	0.0	0.0	-3.937574446201665	20	38	9	3UTR		0	1
hsa-miR-1207-5p	NM_001330116	CACNB4	TGGCAGGGAGGCTGGGAGGGG#CCTCACCACATCCCCCTGCA#..((((((.((.(((((((..#)))).)))...)))))))).	3456	3476	1.0	-25.3	1	0.3199939	0.559	0.0	0.0	-9.360193687214407	15	20	8	3UTR		0	1
hsa-miR-1207-5p	NM_001330116	CACNB4	TGGCAGGGAGGCTGGGAGGGG#CTTCTCTCAGTCTCTGTCTTTGAATATCTGAATGTTCTGGCCC#.(((..(((((((((((((((#)))))))))))))))........................))).	2752	2795	1.0	-25.0	0	0.02959411	0.632	0.0	0.0	-9.813320773362635	18	43	15	3UTR		0	1
hsa-miR-1207-5p	NM_001330116	CACNB4	TGGCAGGGAGGCTGGGAGGGG#CCCCAATAAGTCCAGCCATAAAAGTTCTTTTCTGCTAG#((((((((((((((((.((((#))))......)))))))...........))))))))).	3237	3275	1.0	-24.5	1	0.02114963	0.647	0.0	0.0	-3.937574446201665	20	38	9	3UTR		0	1
hsa-miR-1207-5p	NM_001330117	CACNB4	TGGCAGGGAGGCTGGGAGGGG#CCTCACCACATCCCCCTGCA#..((((((.((.(((((((..#)))).)))...)))))))).	3791	3811	1.0	-25.3	1	0.3199939	0.559	0.0	0.0	-9.360193687214407	15	20	8	3UTR		0	1
hsa-miR-1207-5p	NM_001330117	CACNB4	TGGCAGGGAGGCTGGGAGGGG#CTTCTCTCAGTCTCTGTCTTTGAATATCTGAATGTTCTGGCCC#.(((..(((((((((((((((#)))))))))))))))........................))).	3087	3130	1.0	-25.0	0	0.02959411	0.632	0.0	0.0	-9.813320773362635	18	43	15	3UTR		0	1
hsa-miR-1207-5p	NM_001330117	CACNB4	TGGCAGGGAGGCTGGGAGGGG#CCCCAATAAGTCCAGCCATAAAAGTTCTTTTCTGCTAG#((((((((((((((((.((((#))))......)))))))...........))))))))).	3572	3610	1.0	-24.5	1	0.02114963	0.647	0.0	0.0	-3.937574446201665	20	38	9	3UTR		0	1
hsa-miR-1207-5p	NM_001330118	CACNB4	TGGCAGGGAGGCTGGGAGGGG#CCTCACCACATCCCCCTGCA#..((((((.((.(((((((..#)))).)))...)))))))).	3502	3522	1.0	-25.3	1	0.3199939	0.559	0.6105491625	1.02808453875	-9.360193687214407	15	20	8	3UTR		0	1
hsa-miR-1207-5p	NM_001330118	CACNB4	TGGCAGGGAGGCTGGGAGGGG#CTTCTCTCAGTCTCTGTCTTTGAATATCTGAATGTTCTGGCCC#.(((..(((((((((((((((#)))))))))))))))........................))).	2798	2841	1.0	-25.0	0	0.02959411	0.632	0.7901435466666666	1.0163286950000003	-9.813320773362635	18	43	15	3UTR		0	1
hsa-miR-1207-5p	NM_001330118	CACNB4	TGGCAGGGAGGCTGGGAGGGG#CCCCAATAAGTCCAGCCATAAAAGTTCTTTTCTGCTAG#((((((((((((((((.((((#))))......)))))))...........))))))))).	3283	3321	1.0	-24.5	1	0.02114963	0.647	0.9299596555555555	1.273304275	-3.937574446201665	20	38	9	3UTR		0	1
hsa-miR-1207-5p	NM_001330125	VAMP2	TGGCAGGGAGGCTGGGAGGGG#CTCCTCCTAGCCCCTCTAGTCCAG#((((((((.((((((((((((#)))))))))))).)))).).))).	1574	1598	1.0	-31.5	1	0.03532748	0.441	2.720525166666667	2.931979319999999	-4.993964104447428	20	24	12	3UTR		0	1
hsa-miR-1207-5p	NM_001330127	RANGRF	TGGCAGGGAGGCTGGGAGGGG#TTCCTCTTATTTCTTCCCTGTG#..(((((((((.(((((((((#)))))))))...))))))))).	674	696	1.0	-24.5	1	4.175411e-05	0.588	0.0	0.0	-8.303804028968646	18	22	9	3UTR		0	0
hsa-miR-1207-5p	NM_001330145	RIC8B	TGGCAGGGAGGCTGGGAGGGG#CTGGCCTCTCTGCCC#.((((((((((((((......#)))))))))))))).	4500	4515	1.0	-27.6	1	0.0001038373	0.382	0.0	0.0	-4.026373917660731	14	15	14	3UTR		0	0
hsa-miR-1207-5p	NM_001330147	RIC8B	TGGCAGGGAGGCTGGGAGGGG#CTGGCCTCTCTGCCC#.((((((((((((((......#)))))))))))))).	4587	4602	1.0	-27.6	1	0.0001038373	0.382	0.0	0.0	-4.026373917660731	14	15	14	3UTR		0	0
hsa-miR-1207-5p	NM_001330148	GRAP	TGGCAGGGAGGCTGGGAGGGG#CCCCGCCCACCTCCTCTTGTCAATGGCCCCATCTGCCAG#(((((((((((.((((.((((#)))).)))))))))..................)))))).	792	831	1.0	-31.9	1	0.0001831541	0.382	0.0	0.0	-7.284377755798021	19	39	9	3UTR		0	0
hsa-miR-1207-5p	NM_001330156	PID1	TGGCAGGGAGGCTGGGAGGGG#CCTCTCCCACGGCAGATGCCCTCCTCTGTA#..(((((((((((((((((((#)))))))))........))).))).)))).	1269	1299	1.0	-28.3	1	0.003635118	0.471	0.7771175379310344	0.35369719999999993	-4.95700071937229	19	30	9	3UTR		0	0
hsa-miR-1207-5p	NM_001330162	ING5	TGGCAGGGAGGCTGGGAGGGG#CTTCAGTGAGCTGAGATCGCGCCACTGCACTCCAGCCTGGGCGAGAGAGCAAGACCCTGTCT#.(((((((((((((((.(.((#.)).).).)))))))................))))))).	863	925	1.0	-24.9	1	0.00126942	0.588	0.0	0.0	-3.793324837357118	18	39	7	3UTR		0	1
hsa-miR-1207-5p	NM_001330166	UNC119	TGGCAGGGAGGCTGGGAGGGG#TCCATTCCCTGTCCCCTGCCC#.(((((((.(((.((((((((#))).))))).)))))))))).	1164	1185	1.0	-29.5	1	0.002109926	0.485	0.0	0.0	-6.138845108269123	18	21	10	3UTR		0	0
hsa-miR-1207-5p	NM_001330168	TSPAN31	TGGCAGGGAGGCTGGGAGGGG#CCGCCTCCTGAGTTGAAGTGATTCTCCTATCTCAGCCTCCCAAGTAGCTGAGATTACAGGCGTGTGCCAC#(((((((((((((((((((((#.)))).)))))))))))).......................))))).	1999	2069	1.0	-31.8	1	0.0001709177	0.5	0.0	0.0	-3.937574446201665	21	47	12	3UTR		0	0
hsa-miR-1207-5p	NM_001330168	TSPAN31	TGGCAGGGAGGCTGGGAGGGG#CCCACCTTGGCCTCCCAAAGTGCTG#.(((((((((((((((..(((#)))..)))))))))))....)))).	2159	2184	1.0	-29.5	1	0.0001220747	0.368	0.0	0.0	-3.793324837357118	18	25	11	3UTR		0	0
hsa-miR-1207-5p	NM_001330172	PDE4C	TGGCAGGGAGGCTGGGAGGGG#CCCCTGAGGCTTTCTTGCCAT#(((((((((((((...(((((#)))))..))))))))))))).	4467	4488	1.0	-30.4	1	1.725394e-06	0.382	0.0	0.0	-5.762913004276319	18	21	13	3UTR		0	0
hsa-miR-1207-5p	NM_001330174	ACADSB	TGGCAGGGAGGCTGGGAGGGG#CCCCTCCCTGGTGTCACTGCTG#.(((((.((.(((((((((((#)))))))).))).)).))))).	1239	1261	1.0	-31.7	0	1.292207e-06	0.515	0.0	0.0	-6.5795178405566155	18	22	8	3UTR		0	0
hsa-miR-1207-5p	NM_001330174	ACADSB	TGGCAGGGAGGCTGGGAGGGG#CCCACCTTGGCCTCCCAAAGTGCTG#.(((((((((((((((..(((#)))..)))))))))))....)))).	1720	1745	1.0	-29.5	1	4.260353e-06	0.397	0.0	0.0	-3.793324837357118	18	25	11	3UTR		0	0
hsa-miR-1207-5p	NM_001330174	ACADSB	TGGCAGGGAGGCTGGGAGGGG#TGCTGCCAGTCTCTTTGCTAA#(((((((((((((((.((.(.#).)).))))))))))))))).	3340	3361	1.0	-29.2	1	0.002830471	0.544	0.0	0.0	-4.1706235265052785	18	21	15	3UTR		0	0
hsa-miR-1207-5p	NM_001330177	PCNX4	TGGCAGGGAGGCTGGGAGGGG#CTCCTGGCTCAGCCTCCTGAGTAGCTGGGATTAAAGGCGCATGCCAC#(((((((((((((((((((((#)))))..))))))))))).......................))))).	5507	5554	1.0	-30.1	1	0.0002147361	0.529	0.0	0.0	-3.937574446201665	21	47	11	3UTR		0	0
hsa-miR-1207-5p	NM_001330177	PCNX4	TGGCAGGGAGGCTGGGAGGGG#TTCCCAGCCTCAAGAGCCAG#((((...(((((((((((...#)))))))))))....)))).	14445	14465	1.0	-28.4	0	0.002361386	0.603	0.0	0.0	-11.501256917078504	15	20	11	3UTR		0	0
hsa-miR-1207-5p	NM_001330183	SLFN5	TGGCAGGGAGGCTGGGAGGGG#CCTGTCTCAAAAAACAAACAAAGCCTCCCCATAGATGTCTCCTGCCAT#(((((.((((((((((.((((#.)))))))).....))))))))))).	4887	4935	1.0	-27.8	0	0.1221603	0.662	1.3182131066666671	0.41213943624999994	-5.838533207394711	19	26	11	3UTR		0	0
hsa-miR-1207-5p	NM_001330185	SLC39A9	TGGCAGGGAGGCTGGGAGGGG#TCCCTCTAGCCTCTCCTCGCCAC#(((((((((((((.(((((((#))))))))))))).))).)))).	2576	2599	1.0	-32.6	1	0.06300504	0.574	0.0	0.0	-4.794414363722071	20	23	13	3UTR		0	0
hsa-miR-1207-5p	NM_001330185	SLC39A9	TGGCAGGGAGGCTGGGAGGGG#CCTCTTTCAGCAGTGCCTTGCCAT#((((((((..(((((((((((#)))))))))))....)))))))).	3434	3458	1.0	-31.2	1	0.0003479448	0.574	0.0	0.0	-6.236470572775607	19	24	11	3UTR		0	0
hsa-miR-1207-5p	NM_001330187	TBC1D30	TGGCAGGGAGGCTGGGAGGGG#CCCTTTCTAGCTCTCTCTCACCCAG#(((.(((((((((((((((((#))))))))))).))))))...))).	3520	3545	1.0	-29.0	0	0.023082	0.412	0.0	0.0	-6.969596721160855	20	25	11	3UTR		0	0
hsa-miR-1207-5p	NM_001330191	ZC2HC1C	TGGCAGGGAGGCTGGGAGGGG#CCAAAGGTGGAAACTGTTCACACTTGCCTCCCATCCTGCCTGCA#..(((((.(((.(((((((.(#.).))))))).))).))))).	1384	1428	1.0	-31.4	0	0.02414051	0.471	0.0	0.0	-10.617438958149275	16	21	7	3UTR		0	0
hsa-miR-1207-5p	NM_001330196	ASB1	TGGCAGGGAGGCTGGGAGGGG#CTCCTCCCACCTCGAGGCTCTTCTTCCTGCCAC#(((((((((((.(((((((((#)))))))))))))............))))))).	2817	2850	1.0	-33.4	1	0.0257399	0.426	0.0	0.0	-7.284377755798021	20	33	13	3UTR		0	1
hsa-miR-1207-5p	NM_001330196	ASB1	TGGCAGGGAGGCTGGGAGGGG#CCCTCCCAGGTTGCTGCTG#.(((((.((..(((((((((.#))))))))).)).))))).	1965	1984	1.0	-29.9	0	9.740737e-05	0.471	0.0	0.0	-9.404292315966966	16	19	9	3UTR		0	1
hsa-miR-1207-5p	NM_001330199	SCUBE2	TGGCAGGGAGGCTGGGAGGGG#TTTCTCCACAGCCTTCTCCAGCCT#.(((.((((((((((((((((#))))))).)))))))))...))).	3597	3621	1.0	-28.0	0	0.001105921	0.485	0.0	0.0	-7.91236201216959	19	24	9	3UTR		0	0
hsa-miR-1207-5p	NM_001330199	SCUBE2	TGGCAGGGAGGCTGGGAGGGG#CCCTCTCTAAGGGAGCCCTCTGCA#..((((((.(((((((((((.#)))))))......)))))))))).	3475	3499	1.0	-27.9	1	2.868691e-07	0.368	0.0	0.0	-6.013390377618052	17	24	10	3UTR		0	0
hsa-miR-1207-5p	NM_001330206	MIEN1	TGGCAGGGAGGCTGGGAGGGG#CCCCTACTTAGCTCCTTAGCAAAGAGACCCTGGCCTCCACTTTGCCC#.((((((((((((((((((((#))))).......................))))))))))...))))).	551	598	1.0	-29.8	1	0.002510732	0.529	0.0	0.0	-3.793324837357118	20	47	10	3UTR		0	0
hsa-miR-1207-5p	NM_001330206	MIEN1	TGGCAGGGAGGCTGGGAGGGG#TTCCCAGCCACTCCCTCCAG#(((.((((((((((((((...#)))))))))..)))))))).	1231	1251	1.0	-28.8	0	0.00283746	0.515	0.0	0.0	-6.969596721160855	17	20	9	3UTR		0	0
hsa-miR-1207-5p	NM_001330208	USP47	TGGCAGGGAGGCTGGGAGGGG#CTCCTCACCAGCTCACCTGTA#..(((((..((((((((((((#)))))).))))))..))))).	7939	7960	1.0	-30.3	0	0.05276493	0.485	0.0	0.0	-8.327025306798683	17	21	6	3UTR		0	0
hsa-miR-1207-5p	NM_001330215	STK16	TGGCAGGGAGGCTGGGAGGGG#CCACTTCCTGCCTACTCTGCTG#.(((((((((((.((((((((#)).)))))))))).))))))).	1561	1583	1.0	-27.8	1	6.817722e-05	0.412	0.0	0.0	-5.08245545002336	19	22	10	3UTR		0	0
hsa-miR-1207-5p	NM_001330229	PSME3	TGGCAGGGAGGCTGGGAGGGG#CTCTTCCCAGACCTAAGCTGCCT#.(((((..(((((((((((((#)))))))))).)))...))))).	3154	3177	1.0	-30.4	0	0.005678904	0.559	0.0	0.0	-7.650646301409068	18	23	10	3UTR		0	0
hsa-miR-1207-5p	NM_001330240	ARL17B	TGGCAGGGAGGCTGGGAGGGG#CCCAAGGTGGAAGACAAGTGCTTCCCTGATGAGCTGGCCTCTCTGCA#..(((((((((((((((((.(#.).)))))).........))))))))))).	834	881	1.0	-29.3	1	0.0003939299	0.397	0.10268440499999999	0.12796003959722224	-4.95700071937229	18	30	11	3UTR		0	0
hsa-miR-1207-5p	NM_001330240	ARL17B	TGGCAGGGAGGCTGGGAGGGG#CCCTCCCCATTCTCTGCTC#.(((((((((...(((((((.#)))))))..))))))))).	1085	1104	1.0	-29.0	1	0.3404342	0.426	0.0	0.0	-11.254033235030066	16	19	9	3UTR		0	0
hsa-miR-1207-5p	NM_001330244	ARL17A	TGGCAGGGAGGCTGGGAGGGG#CCCAAGGTGGAAGACAAGTGCTTCCCTGATGAGCTGGCCTCTCTGCA#..(((((((((((((((((.(#.).)))))).........))))))))))).	844	891	1.0	-29.3	1	0.0003939299	0.397	0.0	0.0	-4.95700071937229	18	30	11	3UTR		0	0
hsa-miR-1207-5p	NM_001330244	ARL17A	TGGCAGGGAGGCTGGGAGGGG#CCCTCCCCATTCTCTGCTC#.(((((((((...(((((((.#)))))))..))))))))).	1095	1114	1.0	-29.0	1	0.3404342	0.426	0.0	0.0	-11.254033235030066	16	19	9	3UTR		0	0
hsa-miR-1207-5p	NM_001330247	HNRNPA3	TGGCAGGGAGGCTGGGAGGGG#CCCCACTGTATTCCAGCCTGGGTGACCC#.((((...(((((((((((((#))))......)))))))))...)).)).	4529	4557	1.0	-24.4	0	3.793332e-05	0.5	0.21607319999999994	-0.21203479874999995	-9.551605062602114	17	28	9	3UTR		0	0
hsa-miR-1207-5p	NM_001330247	HNRNPA3	TGGCAGGGAGGCTGGGAGGGG#CCCCTAACTGGCTGGCATGCTTTCCTGTTT#.(((((((((((((..(((((#)))))..........)).))))))))))).	2312	2342	1.0	-23.1	1	0.002423045	0.603	2.5846828571428575	1.7158231725000004	-4.761823477911366	18	30	11	3UTR		0	0
hsa-miR-1207-5p	NM_001330249	HNRNPA3	TGGCAGGGAGGCTGGGAGGGG#CCCCACTGTATTCCAGCCTGGGTGACCC#.((((...(((((((((((((#))))......)))))))))...)).)).	1943	1971	1.0	-24.4	0	3.793332e-05	0.5	0.21607319999999994	-0.21203479874999995	-9.551605062602114	17	28	9	3UTR		0	0
hsa-miR-1207-5p	NM_001330259	ACOT9	TGGCAGGGAGGCTGGGAGGGG#CCACCTACCTTGGCCTCCCAAAGTGCTG#.((((((((((((((((((((#)).))).))).))))))))....)))).	3397	3425	1.0	-27.7	1	8.650562e-05	0.412	0.0	0.0	-3.793324837357118	20	28	8	3UTR		0	0
hsa-miR-1207-5p	NM_001330264	TYRO3	TGGCAGGGAGGCTGGGAGGGG#CCCGCCTCAGCCTCCCAAAGTGCTG#.(((((((((((((((..(((#)))..)))))))))))....)))).	7837	7862	1.0	-32.4	1	2.25228e-05	0.338	0.0	0.0	-3.793324837357118	18	25	11	3UTR		0	0
hsa-miR-1207-5p	NM_001330271	GCA	TGGCAGGGAGGCTGGGAGGGG#CCCCTTTCTCTAGCAAAACCTAACATTCTATGCCGA#(((((.(((((((((((((((#))))))...)))))...........)))).))))).	2796	2832	1.0	-22.3	0	0.1668804	0.559	0.0	0.0	-5.838533207394711	20	36	6	3UTR		0	0
hsa-miR-1207-5p	NM_001330281	TMEM138	TGGCAGGGAGGCTGGGAGGGG#CCTCCCAGCCCCCAAAGGATCTCCCAGTGACCAA#((((((((.((((((((((..#)))))))))))))..............)).))).	813	847	1.0	-30.2	1	0.06199835	0.456	0.0	0.0	-4.993964104447428	18	34	13	3UTR		0	0
hsa-miR-1207-5p	NM_001330285	TMEM216	TGGCAGGGAGGCTGGGAGGGG#TCCCATCCTGCCCCTTCTCAGAACCAGTCCCCTGCTG#.(((((((.((((((((((((#.)))))).......))))))))))))).	737	774	1.0	-31.9	1	0.004702783	0.441	0.0	0.0	-4.849714495602881	19	28	13	3UTR		0	0
hsa-miR-1207-5p	NM_001330288	SMARCC2	TGGCAGGGAGGCTGGGAGGGG#CCCCTCCAAAGCCCTCACCATGCCT#.((((((((((((.(((((((#)))))))..)))).)).)).)))).	3888	3913	1.0	-32.3	1	0.08270361	0.515	0.0	0.0	-4.650164754877524	19	25	7	3UTR		0	0
hsa-miR-1207-5p	NM_001330295	TIMELESS	TGGCAGGGAGGCTGGGAGGGG#TTCCCCAGCCCTTCCCCTGCTG#.(((((((.(((((((.(((.#))))))))))....))))))).	4424	4446	1.0	-28.0	1	0.01015762	0.559	0.0	0.0	-4.849714495602881	17	22	10	3UTR		0	0
hsa-miR-1207-5p	NM_001330297	GLDN	TGGCAGGGAGGCTGGGAGGGG#CTCCTGCCTTGGCCTCCCAAAATGCTG#.((((((((((((((.(((((#))))).))..))))))))....)))).	2069	2096	1.0	-30.0	1	6.608945e-05	0.426	0.0	0.0	-4.026373917660731	19	27	8	3UTR		0	0
hsa-miR-1207-5p	NM_001330305	NAB2	TGGCAGGGAGGCTGGGAGGGG#CCCTTCTCCTGCCTCCCCACCTGCTC#.(((((((((((.((((((((#)))))).)).)))))))....)))).	1650	1676	1.0	-31.3	1	0.1357898	0.397	0.0	0.0	-5.08245545002336	19	26	7	3UTR		0	1
hsa-miR-1207-5p	NM_001330308	DPF2	TGGCAGGGAGGCTGGGAGGGG#CCCTCCTGGTTCTGCCCTGTCC#.(((((((((((((((((((.#)))))))))).)).))))))).	1822	1844	1.0	-32.0	1	0.001214604	0.382	0.0	0.0	-3.793324837357118	19	22	10	3UTR		0	0
hsa-miR-1207-5p	NM_001330308	DPF2	TGGCAGGGAGGCTGGGAGGGG#CCCCTAGGCGTGCGTGTGGCCCAGTTTCTCTCTGCTC#.((((((((((((((((((((#)))))..............))))))..))))))))).	1466	1503	1.0	-29.9	1	0.01541685	0.441	0.0	0.0	-3.793324837357118	20	37	9	3UTR		0	0
hsa-miR-1207-5p	NM_001330308	DPF2	TGGCAGGGAGGCTGGGAGGGG#CCCCACCCTTGGAATTTCTCATCTTCTGCCTCCCTTCCT#.((.((((((((.(((.((((#)))).)))...................)))))))).)).	1942	1981	1.0	-28.4	0	0.1799416	0.471	0.0	0.0	-8.114477724982551	17	39	8	3UTR		0	0
hsa-miR-1207-5p	NM_001330309	ARPP19	TGGCAGGGAGGCTGGGAGGGG#CTCCTGCCTCAGCCTCCCAAGTAGCTGGGATTACAGGCGTCCGCCAC#((((.((((((((((((((((#))))).)).)))))))))........................)))).	4374	4421	1.0	-30.6	0	0.000173774	0.485	0.0	0.0	-8.056611621014136	20	47	9	3UTR		0	0
hsa-miR-1207-5p	NM_001330309	ARPP19	TGGCAGGGAGGCTGGGAGGGG#CTCCTGACCTCAGGTGATCCACTCGCCTCGGCCTCCCAAAGTGCTGGGATTATAGGCATGTGCCAC#((((((((((((((((..(((#.)))..))))))))))).......................))))).	4490	4556	1.0	-30.0	1	6.86465e-05	0.471	0.0	0.0	-3.937574446201665	19	46	11	3UTR		0	0
hsa-miR-1207-5p	NM_001330311	DVL1	TGGCAGGGAGGCTGGGAGGGG#CCTTCCTGGCTTCTCTGGCCC#.(((((((((((((((((((.#))))))))))))))))).)).	3165	3186	1.0	-32.8	1	0.0001294443	0.397	0.0	0.0	-3.793324837357118	19	21	17	3UTR		0	0
hsa-miR-1207-5p	NM_001330314	SLC35F5	TGGCAGGGAGGCTGGGAGGGG#CCCGCCCTGGCCTCCCAAAGTGCTG#.(((((((((((((((..(((#)))..)))))))))))....)))).	7034	7059	1.0	-31.8	1	3.627846e-05	0.397	0.0	0.0	-3.793324837357118	18	25	11	3UTR		0	0
hsa-miR-1207-5p	NM_001330320	SNX11	TGGCAGGGAGGCTGGGAGGGG#CTTTCCCACCTCCTTGCTT#.((((((((((.((((((((.#)))))))))))))))))).	1428	1447	1.0	-31.3	1	0.1424489	0.574	0.0	0.0	-7.140128146953473	18	19	18	3UTR		0	0
hsa-miR-1207-5p	NM_001330321	ANAPC15	TGGCAGGGAGGCTGGGAGGGG#CCCACCTCAGCCTCCCAAGTAGCTGGGACCACAGGCATGTGCCAC#((((((((((((((((..(((#)))..))))))))))).......................))))).	1215	1260	1.0	-33.7	1	7.839716e-05	0.515	0.0	0.0	-3.937574446201665	19	45	11	3UTR		0	0
hsa-miR-1207-5p	NM_001330321	ANAPC15	TGGCAGGGAGGCTGGGAGGGG#TCCTCCTGCTTTGGCCTCCCAAAGTGCTG#.(((((((((((((((((((.#))))))).....))))))))....)))).	1021	1050	1.0	-29.6	1	7.690734e-07	0.426	0.0	0.0	-3.793324837357118	19	29	8	3UTR		0	0
hsa-miR-1207-5p	NM_001330321	ANAPC15	TGGCAGGGAGGCTGGGAGGGG#CCCACCTCGGCCTCTCAAAGTGCTG#.(((((((((((((((..(((#)))..)))))))))))....)))).	1350	1375	1.0	-29.2	1	3.041685e-05	0.397	0.0	0.0	-3.793324837357118	18	25	11	3UTR		0	0
hsa-miR-1207-5p	NM_001330322	HOXB3	TGGCAGGGAGGCTGGGAGGGG#CTTCTAGCCCCCGGTTTTTCTGCTC#.(((((((((((((((.((..#.))))))))))))))))).	2090	2115	1.0	-26.8	1	0.01124276	0.574	0.0	0.0	-3.793324837357118	17	19	17	3UTR		0	0
hsa-miR-1207-5p	NM_001330323	HOXB3	TGGCAGGGAGGCTGGGAGGGG#CTTCTAGCCCCCGGTTTTTCTGCTC#.(((((((((((((((.((..#.))))))))))))))))).	1787	1812	1.0	-26.8	1	0.01124276	0.574	1.8651150733333333	2.0542908325000004	-3.793324837357118	17	19	17	3UTR		0	0
hsa-miR-1207-5p	NM_001330323	HOXB3	TGGCAGGGAGGCTGGGAGGGG#CCCCTTGTTCCATCTGCCTGCCAA#(((((((.(((.(((((((((#))))))...)))))).))))))).	1414	1438	1.0	-30.1	1	0.09853598	0.529	-0.987219825	0.7281019087499999	-9.59801268497865	19	24	7	3UTR		0	0
hsa-miR-1207-5p	NM_001330326	PYGO1	TGGCAGGGAGGCTGGGAGGGG#CCCGCCTCAGCCTCCCAAAGTGCTG#.(((((((((((((((..(((#)))..)))))))))))....)))).	4261	4286	1.0	-32.4	1	2.33325e-05	0.397	0.0	0.0	-3.793324837357118	18	25	11	3UTR		0	0
hsa-miR-1207-5p	NM_001330330	LUC7L3	TGGCAGGGAGGCTGGGAGGGG#CCCTCCTGGCTCCCTAGCTG#.((((((((.((((((((((.#))))))))))))))).))).	4189	4209	1.0	-32.4	1	2.917986e-05	0.471	0.0	0.0	-5.035831305685297	18	20	15	3UTR		0	0
hsa-miR-1207-5p	NM_001330330	LUC7L3	TGGCAGGGAGGCTGGGAGGGG#TCCCCTCAGCCATCCCAAATAGGTCATTTGTCAA#((((((((((((((((.((((#))))))))))).))))............))))).	6242	6276	1.0	-27.7	1	0.006411406	0.632	0.0	0.0	-3.937574446201665	20	34	11	3UTR		0	0
hsa-miR-1207-5p	NM_001330334	EED	TGGCAGGGAGGCTGGGAGGGG#TTCCTGCTCAGACTCTACTGCTT#.(((((((((.((((((((((#))))).))))).)))).))))).	1730	1753	1.0	-22.7	1	0.0003952272	0.691	0.0	0.0	-6.618099312767468	19	23	5	3UTR		0	0
hsa-miR-1207-5p	NM_001330341	WFIKKN2	TGGCAGGGAGGCTGGGAGGGG#CCCTCCTCTGCCCTATTCTGTCCCTGCCC#.(((((((((((.(((((((.#)))))))..)))........)))))))).	3181	3210	1.0	-33.7	1	0.1323165	0.368	0.0	0.0	-5.08245545002336	18	29	8	3UTR		0	1
hsa-miR-1207-5p	NM_001330345	GPR83	TGGCAGGGAGGCTGGGAGGGG#CTCCTGCCTCAGCCTCCCTAGTAGCTGGGACTACAGGTGCCCGCCAC#(((((((((((((((((((((#))))).)).)))))))))).......................)))).	2185	2232	1.0	-32.9	1	0.0003329057	0.456	0.0	0.0	-3.937574446201665	21	47	10	3UTR		0	0
hsa-miR-1207-5p	NM_001330350	UBIAD1	TGGCAGGGAGGCTGGGAGGGG#CCCGCCTCAGCCTCCCAAAGTGCTG#.(((((((((((((((..(((#)))..)))))))))))....)))).	2754	2779	1.0	-32.4	1	1.736894e-05	0.412	0.0	0.0	-3.793324837357118	18	25	11	3UTR		0	0
hsa-miR-1207-5p	NM_001330356	BORCS5	TGGCAGGGAGGCTGGGAGGGG#CTGTCTCAGCCTCCCGAGTAGCTGGGACTACAGGTGCCC#.((((((((((((((((.((.#)).))))))))))))...................)))).	5225	5264	1.0	-31.5	1	3.883383e-06	0.456	0.0	0.0	-3.793324837357118	18	39	12	3UTR		0	0
hsa-miR-1207-5p	NM_001330356	BORCS5	TGGCAGGGAGGCTGGGAGGGG#TCCCCCTGCTTCCCTGTCT#.(((((((((((.(((.((((#)))))))))))))))))).	5615	5634	1.0	-30.5	1	0.07714831	0.559	0.0	0.0	-5.08245545002336	18	19	18	3UTR		0	0
hsa-miR-1207-5p	NM_001330358	MTHFR	TGGCAGGGAGGCTGGGAGGGG#CCCACCCCGGCCTCCACTCCCC#.((.((((((((((((..(((#)))..)))))))))).)).)).	2215	2237	1.0	-32.6	0	0.0824165	0.368	0.0	0.0	-6.825347112316308	17	22	10	3UTR		0	1
hsa-miR-1207-5p	NM_001330360	POLA1	TGGCAGGGAGGCTGGGAGGGG#TCCCAGCTTCCTCTGTGCCT#.((((((((((((((((....#))))))))))))...)))).	4491	4511	1.0	-29.1	1	0.0001584832	0.441	0.0	0.0	-3.793324837357118	16	20	12	3UTR		0	0
hsa-miR-1207-5p	NM_001330364	SMYD1	TGGCAGGGAGGCTGGGAGGGG#TCCTTCGCTGGTCCTTTTTCTTTCCCTGCCC#.((((((((((((((((((((#)))))).)))))).........)))))))).	3772	3803	1.0	-28.1	1	0.2329362	0.515	0.0	0.0	-3.793324837357118	20	31	8	3UTR		0	1
hsa-miR-1207-5p	NM_001330376	TMED3	TGGCAGGGAGGCTGGGAGGGG#CCTGCCAGTCTCCCGCTC#.(((.((((((((((.(((..#))).))))))))))))).	1691	1709	1.0	-30.7	0	0.0009585295	0.353	0.0	0.0	-8.145411092473203	16	18	13	3UTR		0	0
hsa-miR-1207-5p	NM_001330380	DNM1L	TGGCAGGGAGGCTGGGAGGGG#CCTGTCCTTCAATTTAGTTTTTTCTGAGCTTCTTTGCA#..(((((((((((((((.(((#))).))))..................))))))))))).	2690	2728	1.0	-24.0	1	0.006628002	0.647	0.0	0.0	-4.95700071937229	18	38	11	3UTR		0	0
hsa-miR-1207-5p	NM_001330382	TRIM29	TGGCAGGGAGGCTGGGAGGGG#CCTCTCCCGCCCACGCCCTGCTG#.(((((((.(((.((((((((#)))))))))))....))))))).	1526	1549	1.0	-32.0	1	0.07306571	0.397	0.0	0.0	-6.138845108269123	18	23	11	3UTR		0	0
hsa-miR-1207-5p	NM_001330398	ZBTB40	TGGCAGGGAGGCTGGGAGGGG#CCCACCTGGGCCTCCCAAAGTGCTAG#(((((((((((((.((..(((#)))..)).))))))))....))))).	5990	6016	1.0	-31.0	1	0.0003711861	0.426	0.0	0.0	-4.794414363722071	18	26	8	3UTR		0	1
hsa-miR-1207-5p	NM_001330401	SFXN5	TGGCAGGGAGGCTGGGAGGGG#CCTTCCATGGGCATGGCCGTTGCCTCTCTGCCAG#(((((((((((((((((((..#)))))))..............)))))))))))).	2594	2628	1.0	-33.1	1	0.0001420936	0.309	0.0	0.0	-3.937574446201665	19	34	12	3UTR		0	1
hsa-miR-1207-5p	NM_001330410	SFXN5	TGGCAGGGAGGCTGGGAGGGG#CCTTCCATGGGCATGGCCGTTGCCTCTCTGCCAG#(((((((((((((((((((..#)))))))..............)))))))))))).	2766	2800	1.0	-33.1	1	0.0001420936	0.309	0.0	0.0	-3.937574446201665	19	34	12	3UTR		0	1
hsa-miR-1207-5p	NM_001330413	BCAS3	TGGCAGGGAGGCTGGGAGGGG#TGCCCCCAGCTTCCCTTGGTCAG#((((((((((((((((.((.(#).))))))))))))))..)))).	3371	3394	1.0	-30.7	1	0.0003132582	0.338	0.0	0.0	-3.937574446201665	19	23	14	3UTR		0	0
hsa-miR-1207-5p	NM_001330414	BCAS3	TGGCAGGGAGGCTGGGAGGGG#TGCCCCCAGCTTCCCTTGGTCAG#((((((((((((((((.((.(#).))))))))))))))..)))).	3326	3349	1.0	-30.7	1	0.0003132582	0.338	0.0	0.0	-3.937574446201665	19	23	14	3UTR		0	0
hsa-miR-1207-5p	NM_001330425	NAGK	TGGCAGGGAGGCTGGGAGGGG#CCTCTCCTGAGACTCCCAGCA#..((.(((((.((((((((((#)))))))).)).))))).)).	1464	1485	1.0	-26.5	0	0.0003811434	0.544	0.0	0.0	-11.900812369595112	17	21	8	3UTR		0	0
hsa-miR-1207-5p	NM_001330432	SANBR	TGGCAGGGAGGCTGGGAGGGG#CGCTCCTAGCCTGGGTGACAG#((.((...((((((((((.(.#).))))))))))...)).)).	4261	4282	1.0	-23.8	0	5.095923e-05	0.544	0.0	0.0	-11.253394145753111	15	21	10	3UTR		0	0
hsa-miR-1207-5p	NM_001330438	DDX25	TGGCAGGGAGGCTGGGAGGGG#CCCTTTCCAGCCATTTATGCCTTTCCCCGCTCCCCGCCT#.(((.((((((((((((((((#))))))))))))..................)))).))).	1906	1945	1.0	-32.6	0	0.1783655	0.441	0.0	0.0	-7.91236201216959	19	39	12	3UTR		0	0
hsa-miR-1207-5p	NM_001330442	MTA3	TGGCAGGGAGGCTGGGAGGGG#CCCCTCCTGTTCCTCTGCACTATGTCTCTGATTTTCCCTGCCAG#((((((((((((.((((((((#)))))))))).......................)))))))))).	5248	5292	1.0	-31.9	1	0.0005205374	0.441	0.0	0.0	-5.226705058867908	20	44	10	3UTR		0	1
hsa-miR-1207-5p	NM_001330443	MTA3	TGGCAGGGAGGCTGGGAGGGG#CCCCTCCTGTTCCTCTGCACTATGTCTCTGATTTTCCCTGCCAG#((((((((((((.((((((((#)))))))))).......................)))))))))).	5245	5289	1.0	-31.9	1	0.0005205374	0.441	0.0	0.0	-5.226705058867908	20	44	10	3UTR		0	1
hsa-miR-1207-5p	NM_001330446	FAM118B	TGGCAGGGAGGCTGGGAGGGG#CCCAAATGCAGCTCCCAACCCACTCCCCAGGCTAG#((((.(((((..((((..(((#.)))..)))))))))...)))).	1465	1500	1.0	-23.6	0	0.0458215	0.441	0.35868479999999997	0.4615395975	-14.228189406020842	16	23	9	3UTR		0	0
hsa-miR-1207-5p	NM_001330450	MAP2K6	TGGCAGGGAGGCTGGGAGGGG#CTCCCATCTTTCCTGCCAG#(((((((((((.((((((...#)))))).))))))))))).	12064	12083	1.0	-31.3	1	0.001523939	0.5	0.0	0.0	-7.284377755798021	17	19	11	3UTR		0	1
hsa-miR-1207-5p	NM_001330450	MAP2K6	TGGCAGGGAGGCTGGGAGGGG#CTCCTCTGAAAGCCTCTTTGCTAT#(((((((((((((.(((((((#)))))))...))))))))))))).	8554	8578	1.0	-30.9	1	0.0002176051	0.574	0.0	0.0	-4.794414363722071	20	24	13	3UTR		0	1
hsa-miR-1207-5p	NM_001330451	ETS1	TGGCAGGGAGGCTGGGAGGGG#CCCCTCACCGCCAACTCTGTTAT#((((((((.(((.((((((((#)))))).)))))..)))))))).	2584	2607	1.0	-27.8	1	0.08486646	0.515	0.0	0.0	-6.283094717113671	19	23	8	3UTR		0	0
hsa-miR-1207-5p	NM_001330451	ETS1	TGGCAGGGAGGCTGGGAGGGG#TGCCTCCTAGTGCTCCTCCGCCC#.(((.((((((((((((((.(#).))))))))).)))))..))).	3909	3932	1.0	-27.7	0	0.02570122	0.559	0.0	0.0	-7.91236201216959	18	23	9	3UTR		0	0
hsa-miR-1207-5p	NM_001330470	MTUS1	TGGCAGGGAGGCTGGGAGGGG#TCTCCCCCTCCCTGCA#..(((((((((..((((((..#))))))))))))))).	2668	2684	1.0	-29.4	1	0.09049313	0.559	0.0	0.0	-9.592934641634889	15	16	15	3UTR		0	0
hsa-miR-1207-5p	NM_001330470	MTUS1	TGGCAGGGAGGCTGGGAGGGG#TCTGATGCAGCCTCCTCTGCTG#.(((((((((((((.(.(((.#)))..).)))))))).))))).	1639	1661	1.0	-28.2	1	5.053458e-05	0.603	0.0	0.0	-4.528774397607753	17	22	8	3UTR		0	0
hsa-miR-1207-5p	NM_001330471	RAB37	TGGCAGGGAGGCTGGGAGGGG#CCCTCAGTTCAGCTGGACAGAGGCTCAGGTGACCCCAGCCTTCACTGTCT#.(((((((((((((((((((.#)))).............................)))))))))).))))).	1164	1214	1.0	-30.7	1	0.01547567	0.368	0.0	0.0	-3.793324837357118	19	50	10	3UTR		0	1
hsa-miR-1207-5p	NM_001330471	RAB37	TGGCAGGGAGGCTGGGAGGGG#TCTCCCAAAGCTCCGATCCCTGCCAT#(((((((((((((((((((..#)))))))..)))....))))))))).	2307	2333	1.0	-30.6	1	0.004796012	0.471	0.0	0.0	-3.937574446201665	19	26	9	3UTR		0	1
hsa-miR-1207-5p	NM_001330475	ZBTB8OS	TGGCAGGGAGGCTGGGAGGGG#CCACCTCCCGGGTTCACGCCATTCTCCTACCTCAGCCTCCCGAGTAGCTGGGACTATAGGCACCCGCCAC#((((.((((((((((((((((#.))))).)).)))))))))........................)))).	1502	1572	1.0	-30.7	0	0.0001971291	0.471	0.0	0.0	-8.056611621014136	20	48	9	3UTR		0	0
hsa-miR-1207-5p	NM_001330475	ZBTB8OS	TGGCAGGGAGGCTGGGAGGGG#CCCTTCCAGTGCAATGCAAGCCCTCCAGCCT#.(((..((((((((((((((.#)))))))))............))))).))).	1249	1280	1.0	-29.0	0	0.03276812	0.412	0.0	0.0	-9.813320773362635	17	31	9	3UTR		0	0
hsa-miR-1207-5p	NM_001330476	SLC30A6	TGGCAGGGAGGCTGGGAGGGG#CCCACCTTAGCCTCCCAAAGTGCTG#.(((((((((((((((..(((#)))..)))))))))))....)))).	1898	1923	1.0	-30.8	1	0.0005931277	0.397	0.0	0.0	-3.793324837357118	18	25	11	3UTR		0	0
hsa-miR-1207-5p	NM_001330476	SLC30A6	TGGCAGGGAGGCTGGGAGGGG#CTTTCCCAGCCATCAGCCAG#((((..((.(((((((((((.#))))))))))).)).)))).	2853	2873	1.0	-29.2	0	0.05812086	0.603	0.0	0.0	-11.013960040452947	17	20	11	3UTR		0	0
hsa-miR-1207-5p	NM_001330480	PIWIL2	TGGCAGGGAGGCTGGGAGGGG#CTTTTTATTCTTGGTTTTCTTGCCT#.(((((((((((((((((...#.))))))))))))))))).	4915	4940	1.0	-22.5	1	0.007292445	0.691	0.0	0.0	-3.793324837357118	17	19	17	3UTR		0	0
hsa-miR-1207-5p	NM_001330491	BNIP3L	TGGCAGGGAGGCTGGGAGGGG#CCCAACCTACCACCCTGTTT#.(((((((.((.((((..(((#)))..)))))).))))))).	757	777	1.0	-23.5	1	0.2774352	0.588	3.4000001428571425	3.8625489488749998	-8.196517805199235	16	20	7	3UTR		0	0
hsa-miR-1207-5p	NM_001330491	BNIP3L	TGGCAGGGAGGCTGGGAGGGG#TCTTCCCAAGGTGATTCCTGCG#..(((((((.((((((((((.#))))))))..))..))))))).	1804	1826	1.0	-23.4	1	0.0004175382	0.559	0.0	0.0	-6.199507187700468	17	22	8	3UTR		0	0
hsa-miR-1207-5p	NM_001330492	B3GNT4	TGGCAGGGAGGCTGGGAGGGG#CTTTCCTTGACCTCCCTGTCT#.(((((((((((.(((((((.#))))))).).)))))))))).	2463	2484	1.0	-30.5	1	0.04096333	0.485	0.0	0.0	-5.08245545002336	18	21	10	3UTR		0	0
hsa-miR-1207-5p	NM_001330504	ALG1	TGGCAGGGAGGCTGGGAGGGG#CGCCTCCCAGGTTCAAGTGATTCTCCTGCCT#.(((((((((.((((((((.(#).)))))))).)))..........)))))).	3113	3144	1.0	-31.6	1	0.003062184	0.456	0.0	0.0	-6.618099312767468	18	31	8	3UTR		0	0
hsa-miR-1207-5p	NM_001330504	ALG1	TGGCAGGGAGGCTGGGAGGGG#CCTCCCGTGATCTGCTCACCTCAGCCTCCCAAAGCCT#.(((.(((((((((((..(((#.)))..)))))))))))...))).	3256	3293	1.0	-31.9	0	0.1172453	0.426	0.0	0.0	-7.91236201216959	17	24	11	3UTR		0	0
hsa-miR-1207-5p	NM_001330515	LETM2	TGGCAGGGAGGCTGGGAGGGG#CTCTCTTCAGCTTCCGGCCC#.(((..((((((((((((((.#)))))).)))))))).))).	1483	1503	1.0	-27.5	0	4.050222e-05	0.456	0.0	0.0	-9.813320773362635	17	20	8	3UTR		0	0
hsa-miR-1207-5p	NM_001330518	PCYT2	TGGCAGGGAGGCTGGGAGGGG#CCCTGGCCGGCCCTCCCCCTGCTC#.(((((((.((((((..((((#))))..))))))....))))))).	1159	1183	1.0	-30.2	1	0.00333555	0.353	0.0	0.0	-5.082763575906494	17	24	7	3UTR		0	1
hsa-miR-1207-5p	NM_001330526	HYI	TGGCAGGGAGGCTGGGAGGGG#GTCTAACACTTCAGTTTCTCTGCTG#.(((((((((((((((.....#.))))))))))))))).	1169	1194	1.0	-22.2	1	0.0005343574	0.485	0.0	0.0	-3.793324837357118	15	17	15	3UTR		0	0
hsa-miR-1207-5p	NM_001330530	EIPR1	TGGCAGGGAGGCTGGGAGGGG#CCCGAACCCAGCCCCTGTCGG#(((((((..(((((((..(((#)))...)))))))))))))).	1564	1585	1.0	-28.5	1	0.0001658219	0.426	0.0	0.0	-7.307599033628058	17	21	14	3UTR		0	0
hsa-miR-1207-5p	NM_001330530	EIPR1	TGGCAGGGAGGCTGGGAGGGG#TCCCTCTCTGGGAGAGCCGCTGTTCCCTTCCT#.((.(((((((((((((((((#))))))))......)))).....))))).)).	1474	1506	1.0	-25.4	0	0.0006561584	0.456	0.0	0.0	-6.825347112316308	19	32	8	3UTR		0	0
hsa-miR-1207-5p	NM_001330535	UBXN2B	TGGCAGGGAGGCTGGGAGGGG#CTCTCACCCATCCAAAGAACATTGTAACTTACCAGCTCTTCTTGCTAA#(((((((((((((((..((..#.))..))))).)))))))))).	696	744	1.0	-26.4	1	0.001431322	0.632	0.0	0.0	-4.1706235265052785	17	22	10	3UTR		0	0
hsa-miR-1207-5p	NM_001330536	CENPX	TGGCAGGGAGGCTGGGAGGGG#CCTTTCCAGCCATGCGATATTCCCCTTGGAAGATGCTTCCCCAGGCTAT#((((.(((((((((((((((.#)))))))))))..........................))))...)))).	798	847	1.0	-27.1	0	0.0004339101	0.588	0.0	0.0	-8.056611621014136	19	49	11	3UTR		0	0
hsa-miR-1207-5p	NM_001330538	RPGRIP1L	TGGCAGGGAGGCTGGGAGGGG#CCACTGGGCCTCCCTGTCC#.((((((((((((.((.((..#)).)).)))))))))))).	5500	5519	1.0	-31.3	1	4.760863e-05	0.5	0.0	0.0	-4.650164754877524	16	19	12	3UTR		0	0
hsa-miR-1207-5p	NM_001330538	RPGRIP1L	TGGCAGGGAGGCTGGGAGGGG#CCCTCCAGCCTGACCGCCT#.(((.((.(((((.((((((.#)))))))))))..))))).	7511	7530	1.0	-28.7	0	0.0001105958	0.456	0.0	0.0	-11.082836858870628	16	19	11	3UTR		0	0
hsa-miR-1207-5p	NM_001330539	GPS1	TGGCAGGGAGGCTGGGAGGGG#CCCCTCCTGTTCCCGCCT#.(((.((((.((.((((((((#))))))))))))))))).	1768	1786	1.0	-28.1	0	0.01687241	0.368	0.0	0.0	-10.443999093164011	17	18	17	3UTR		0	0
hsa-miR-1207-5p	NM_001330541	GPS1	TGGCAGGGAGGCTGGGAGGGG#CCCCTCCTGTTCCCGCCT#.(((.((((.((.((((((((#))))))))))))))))).	1780	1798	1.0	-28.1	0	0.01687241	0.368	0.0	0.0	-10.443999093164011	17	18	17	3UTR		0	0
hsa-miR-1207-5p	NM_001330553	AKAIN1	TGGCAGGGAGGCTGGGAGGGG#TTTCTAGCCTTCCTCTTAGTATAGGACGCATCTCCAAAATGTTGCCAG#((((((((((((((((((...#)))))))))))))).............................)))).	466	514	1.0	-24.4	1	0.005642139	0.529	0.0	0.0	-3.937574446201665	18	48	14	3UTR		0	0
hsa-miR-1207-5p	NM_001330559	L3MBTL4	TGGCAGGGAGGCTGGGAGGGG#TGCTCCCAAGCTTTCCTGGAGCCT#.(((((((((((((((((.(.#).)))))).))))))))...))).	2660	2684	1.0	-27.6	1	8.183789e-06	0.5	0.0	0.0	-3.793324837357118	18	24	8	3UTR		0	0
hsa-miR-1207-5p	NM_001330563	MPPE1	TGGCAGGGAGGCTGGGAGGGG#GTGCAGCTTTTCAGTTTTCTTGTTT#.((((((((((((((((((..#.)))))))))))))))))).	2546	2571	1.0	-21.7	1	0.06952097	0.574	0.0	0.0	-3.793324837357118	18	20	18	3UTR		0	0
hsa-miR-1207-5p	NM_001330568	USB1	TGGCAGGGAGGCTGGGAGGGG#CTCCTCCAGGGCCCTCTGCA#..((((((.((((.(((((((#)))))))..)))))))))).	796	816	1.0	-29.6	1	1.653013e-06	0.382	0.0	0.0	-6.870230295138458	17	20	10	3UTR		0	1
hsa-miR-1207-5p	NM_001330570	B4GALT6	TGGCAGGGAGGCTGGGAGGGG#TCTCTCACCCGTCCTCCCTGCTC#.(((((((((((.((((((((#)))))).)).).)))))))))).	1348	1371	1.0	-31.0	1	0.2368196	0.412	0.0	0.0	-5.08245545002336	19	23	10	3UTR		0	0
hsa-miR-1207-5p	NM_001330572	TPGS2	TGGCAGGGAGGCTGGGAGGGG#TCTGTCCCAGCATGTCTGTCCTGCCAC#(((((((((((((((((.(((#))).)))))))....)).)))))))).	1050	1077	1.0	-30.1	1	0.002065489	0.412	0.0	0.0	-3.937574446201665	20	27	8	3UTR		0	0
hsa-miR-1207-5p	NM_001330576	CDH11	TGGCAGGGAGGCTGGGAGGGG#TGCCTCCCAACCTCCTCTTCACAAAGAAGCCAG#(((((((((((.(((((((.(#).))))))).))))).))..........)))).	5824	5857	1.0	-28.5	1	0.002428982	0.5	0.0	0.0	-7.284377755798021	19	33	7	3UTR		0	0
hsa-miR-1207-5p	NM_001330587	SCP2	TGGCAGGGAGGCTGGGAGGGG#CCCCTCTCTCCTCCCCCAG#(((..((((((..((((((((#)))))))).))))))))).	1715	1734	1.0	-29.7	0	0.2014179	0.544	0.0	0.0	-15.724567818235926	17	19	9	3UTR		0	0
hsa-miR-1207-5p	NM_001330593	GRHL2	TGGCAGGGAGGCTGGGAGGGG#CCCCTCCTCCTCCACTCTGACTGCCAC#(((((((((((..((((((((#))))))))))))).......)))))).	4160	4187	1.0	-31.9	1	0.0148077	0.309	0.0	0.0	-8.573508368464264	19	27	13	3UTR		0	0
hsa-miR-1207-5p	NM_001330615	PPARG	TGGCAGGGAGGCTGGGAGGGG#TCCTCACAGCTGTTTGCCAA#(((((((..(((((.(((((.#))))).))))).))))))).	971	991	1.0	-24.4	1	0.000391506	0.471	0.0	0.0	-8.043048593878694	17	20	7	3UTR		0	0
hsa-miR-1207-5p	NM_001330617	ZNF17	TGGCAGGGAGGCTGGGAGGGG#CTCCATCCAGCCTCTTGACAA#((...(((((((((((.((((#)))).)))))))))))..)).	2503	2524	1.0	-26.4	0	0.3106079	0.574	0.0	0.0	-12.646173370279776	17	21	11	3UTR		0	0
hsa-miR-1207-5p	NM_001330622	ZNF460	TGGCAGGGAGGCTGGGAGGGG#CTTCTTTCAGACTTCCCTGACAA#((.((((((((((((((((((#)))))))))).)))))))).)).	2203	2226	1.0	-27.0	0	0.0003434422	0.529	0.0	0.0	-5.495113920508112	20	23	10	3UTR		0	0
hsa-miR-1207-5p	NM_001330630	CAST	TGGCAGGGAGGCTGGGAGGGG#CCCTTTTCAGTTTGAACTCTTCTTTGCCAG#(((((((((((((((((((((#))))))))))........))))))))))).	2732	2762	1.0	-27.5	1	0.03228769	0.529	0.0	0.0	-3.937574446201665	21	30	11	3UTR		0	0
hsa-miR-1207-5p	NM_001330630	CAST	TGGCAGGGAGGCTGGGAGGGG#CCCCCCCAAATACTCTCTGA#...(((((((..((((.((((#))))))))....))))))).	3453	3473	1.0	-24.7	0	0.3298609	0.559	0.0	0.0	-12.686117978685445	15	20	8	3UTR		0	0
hsa-miR-1207-5p	NM_001330631	CAST	TGGCAGGGAGGCTGGGAGGGG#CCCTTTTCAGTTTGAACTCTTCTTTGCCAG#(((((((((((((((((((((#))))))))))........))))))))))).	2858	2888	1.0	-27.5	1	0.03228769	0.529	0.0	0.0	-3.937574446201665	21	30	11	3UTR		0	0
hsa-miR-1207-5p	NM_001330631	CAST	TGGCAGGGAGGCTGGGAGGGG#CCCCCCCAAATACTCTCTGA#...(((((((..((((.((((#))))))))....))))))).	3579	3599	1.0	-24.7	0	0.3298609	0.559	0.0	0.0	-12.686117978685445	15	20	8	3UTR		0	0
hsa-miR-1207-5p	NM_001330634	CAST	TGGCAGGGAGGCTGGGAGGGG#CCCTTTTCAGTTTGAACTCTTCTTTGCCAG#(((((((((((((((((((((#))))))))))........))))))))))).	2801	2831	1.0	-27.5	1	0.03228769	0.529	0.0	0.0	-3.937574446201665	21	30	11	3UTR		0	0
hsa-miR-1207-5p	NM_001330634	CAST	TGGCAGGGAGGCTGGGAGGGG#CCCCCCCAAATACTCTCTGA#...(((((((..((((.((((#))))))))....))))))).	3522	3542	1.0	-24.7	0	0.3298609	0.559	0.0	0.0	-12.686117978685445	15	20	8	3UTR		0	0
hsa-miR-1207-5p	NM_001330635	LRRC7	TGGCAGGGAGGCTGGGAGGGG#CCCACCTCAGCCTCCCAAAGTGCTG#.(((((((((((((((..(((#)))..)))))))))))....)))).	20463	20488	1.0	-32.9	1	2.436866e-05	0.412	0.0	0.0	-3.793324837357118	18	25	11	3UTR		0	0
hsa-miR-1207-5p	NM_001330635	LRRC7	TGGCAGGGAGGCTGGGAGGGG#CCCTCACAGCTTAGCCAGCCTCCTGGTCT#.(((.(((((((((((((((.#))))).........)))))))))).))).	17919	17948	1.0	-31.6	0	2.357644e-06	0.529	0.0	0.0	-7.91236201216959	18	29	10	3UTR		0	0
hsa-miR-1207-5p	NM_001330636	HDAC11	TGGCAGGGAGGCTGGGAGGGG#CCCACTGTCTCCCGGCCTCCCTAATGCTC#.((((((((((((((((((((#))).....))))))))))))))...))).	2174	2203	1.0	-34.8	1	0.01726929	0.368	0.0	0.0	-3.793324837357118	20	29	14	3UTR		0	0
hsa-miR-1207-5p	NM_001330638	TBC1D14	TGGCAGGGAGGCTGGGAGGGG#CCCCTTGTGCCAGCAGTGGCTCCTCTCTGCCT#.((((((((((((((((((((#))))))...)))))........))))))))).	2437	2469	1.0	-31.9	1	5.914899e-06	0.368	0.0	0.0	-3.793324837357118	20	32	9	3UTR		0	0
hsa-miR-1207-5p	NM_001330638	TBC1D14	TGGCAGGGAGGCTGGGAGGGG#CCTCTCCCACCTGCCTGTTC#.((((((.(((.(((((((((#)))))))))))).)))))).	2369	2389	1.0	-31.7	1	0.000259049	0.368	0.0	0.0	-9.453763076134104	18	20	12	3UTR		0	0
hsa-miR-1207-5p	NM_001330640	DENND4C	TGGCAGGGAGGCTGGGAGGGG#CCCCTGAACTGCTTTTCTGCCT#.(((((((((((.(..(((((#)))))...).))))))))))).	6252	6274	1.0	-27.6	1	0.02081108	0.603	0.0	0.0	-6.0509540905776085	17	22	11	3UTR		0	0
hsa-miR-1207-5p	NM_001330656	APBB2	TGGCAGGGAGGCTGGGAGGGG#CCCACCTCAGCCTCCCAAACTGCTG#.(((((((((((((((..(((#)))..)))))))))))....)))).	8516	8541	1.0	-32.9	1	0.00110014	0.412	0.0	0.0	-3.793324837357118	18	25	11	3UTR		0	0
hsa-miR-1207-5p	NM_001330656	APBB2	TGGCAGGGAGGCTGGGAGGGG#CCCCTCCTAGTGAACTAACGCTGCG#..((((.((((((((((((((#)))))))))))...))..).)))).	3072	3097	1.0	-27.8	0	0.0005677733	0.471	0.0	0.0	-6.5006872542436085	18	25	11	3UTR		0	0
hsa-miR-1207-5p	NM_001330659	FHL1	TGGCAGGGAGGCTGGGAGGGG#CCCCCTCAGATGTTCCTGCA#..(((((((.((((((.((((#))))))))).).))))))).	1628	1648	1.0	-27.6	1	0.0005706888	0.574	0.0	0.0	-6.199507187700468	17	20	9	3UTR		0	0
hsa-miR-1207-5p	NM_001330662	METTL6	TGGCAGGGAGGCTGGGAGGGG#CCCCTAATGAGCTTGGGTTAATGGACAGCCTCTGACATGCCAT#((((((((((((((..(((((#)))))....................))))))))..).))))).	1994	2037	1.0	-26.1	1	0.008353519	0.529	-0.5345146647058822	0.03876772750000001	-4.906073086755913	19	43	8	3UTR		0	0
hsa-miR-1207-5p	NM_001330665	NTNG1	TGGCAGGGAGGCTGGGAGGGG#CCCTGCTGCCACTCCTTGCTG#.(((((((((((.((.((((.#)))).)))))..)))))))).	3878	3899	1.0	-26.7	1	0.01564832	0.456	0.0	0.0	-5.315504530326973	17	21	8	3UTR		0	0
hsa-miR-1207-5p	NM_001330669	SARS1	TGGCAGGGAGGCTGGGAGGGG#CCCATTCATCCCCCTGCCC#.(((((((.((.((((.(((.#))).)))).))))))))).	1794	1813	1.0	-27.2	1	0.02389481	0.397	0.06649167142857143	0.19999487375000002	-8.196517805199235	16	19	9	3UTR	MIRT736055	0	0
hsa-miR-1207-5p	NM_001330669	SARS1	TGGCAGGGAGGCTGGGAGGGG#TTCCTGCCTCCCTATTTGCCAG#((((((((((((.(((((...#)))))))))))))....)))).	1714	1736	1.0	-27.1	1	8.254221e-05	0.515	0.10642210625000001	1.60737842625	-5.226705058867908	17	22	13	3UTR	MIRT736055	0	0
hsa-miR-1207-5p	NM_001330670	OXNAD1	TGGCAGGGAGGCTGGGAGGGG#CCTAACCCAGACCTCTCTGCA#..((((((((((((((..(((#)))..))))).))))))))).	3072	3093	1.0	-29.7	1	0.00253946	0.515	0.08228080666666668	-0.09732286725	-4.95700071937229	17	21	9	3UTR		0	1
hsa-miR-1207-5p	NM_001330673	PSMA4	TGGCAGGGAGGCTGGGAGGGG#CTCCTGGACTCAAGCGATCCTCCTGCCTCAGCCTCCCAAAGTGCTG#.((((((((((((((((((((#.))))).)).)))))))))....)))).	2391	2437	1.0	-32.4	1	2.327909e-05	0.456	0.0	0.0	-3.793324837357118	20	28	9	3UTR		0	0
hsa-miR-1207-5p	NM_001330673	PSMA4	TGGCAGGGAGGCTGGGAGGGG#CCCTCCAATGGCTTCCCATCTTGCTC#.((((((((((((.((((((.#))))))...))))))))....)))).	3057	3083	1.0	-29.3	1	0.003130341	0.574	0.0	0.0	-4.650164754877524	18	26	8	3UTR		0	0
hsa-miR-1207-5p	NM_001330675	PSMA4	TGGCAGGGAGGCTGGGAGGGG#CTCCTGGACTCAAGCGATCCTCCTGCCTCAGCCTCCCAAAGTGCTG#.((((((((((((((((((((#.))))).)).)))))))))....)))).	2422	2468	1.0	-32.4	1	2.327909e-05	0.456	0.0	0.0	-3.793324837357118	20	28	9	3UTR		0	0
hsa-miR-1207-5p	NM_001330675	PSMA4	TGGCAGGGAGGCTGGGAGGGG#CCCTCCAATGGCTTCCCATCTTGCTC#.((((((((((((.((((((.#))))))...))))))))....)))).	3088	3114	1.0	-29.3	1	0.003130341	0.574	0.0	0.0	-4.650164754877524	18	26	8	3UTR		0	0
hsa-miR-1207-5p	NM_001330676	PSMA4	TGGCAGGGAGGCTGGGAGGGG#CTCCTGGACTCAAGCGATCCTCCTGCCTCAGCCTCCCAAAGTGCTG#.((((((((((((((((((((#.))))).)).)))))))))....)))).	2469	2515	1.0	-32.4	1	2.327909e-05	0.456	0.0	0.0	-3.793324837357118	20	28	9	3UTR		0	0
hsa-miR-1207-5p	NM_001330676	PSMA4	TGGCAGGGAGGCTGGGAGGGG#CCCTCCAATGGCTTCCCATCTTGCTC#.((((((((((((.((((((.#))))))...))))))))....)))).	3135	3161	1.0	-29.3	1	0.003130341	0.574	0.0	0.0	-4.650164754877524	18	26	8	3UTR		0	0
hsa-miR-1207-5p	NM_001330677	TBX15	TGGCAGGGAGGCTGGGAGGGG#CCCCTGCAGCTTCCTCTGCTT#.(((((((((((((..(((((#))))).)))))))).))))).	2915	2936	1.0	-31.2	1	0.000211771	0.456	0.0	0.0	-4.761823477911366	18	21	8	3UTR		0	0
hsa-miR-1207-5p	NM_001330689	PIP5K1A	TGGCAGGGAGGCTGGGAGGGG#CCCCAGCCAGTTTCTGGCTGCCT#.((((((((((((((..((((#))))..)))))))))..))))).	3459	3482	1.0	-30.5	1	1.350026e-06	0.544	0.0	0.0	-4.026373917660731	18	23	9	3UTR		0	0
hsa-miR-1207-5p	NM_001330689	PIP5K1A	TGGCAGGGAGGCTGGGAGGGG#CCACCTCCCAGCTTTCTTCTT#.((.(((((((((((((((((#)).))))))))))))))))).	2602	2623	1.0	-29.6	0	0.01100699	0.632	0.0	0.0	-6.825347112316308	19	21	17	3UTR		0	0
hsa-miR-1207-5p	NM_001330689	PIP5K1A	TGGCAGGGAGGCTGGGAGGGG#CCCTTCCTAGGCAGAATCCTGTTCACTGCCAG#((((((((((.((((((((((#)))))))))).)....)))......)))))).	2913	2945	1.0	-28.9	1	0.0004837844	0.618	0.0	0.0	-6.7623489216120145	20	32	10	3UTR		0	0
hsa-miR-1207-5p	NM_001330691	CEP78	TGGCAGGGAGGCTGGGAGGGG#CCCACCTCAGCCTCCCAAGTAGCTGCAATGTACCACCATGCCGA#((((((((((((((((..(((#)))..)))))))))))......................))))).	3352	3396	1.0	-33.3	1	0.06208462	0.574	0.0	0.0	-3.937574446201665	19	44	11	3UTR		0	0
hsa-miR-1207-5p	NM_001330691	CEP78	TGGCAGGGAGGCTGGGAGGGG#CCCACCTCGGCCTCCCAAAGTGCTG#.(((((((((((((((..(((#)))..)))))))))))....)))).	3704	3729	1.0	-32.2	1	6.534609e-05	0.397	0.0	0.0	-3.793324837357118	18	25	11	3UTR		0	0
hsa-miR-1207-5p	NM_001330691	CEP78	TGGCAGGGAGGCTGGGAGGGG#CCTCAAATGATCCTCCCACCTTGGCCTCCCAAAGTGCTG#.(((((((((((((((((((.#.)))))))).....)))))))....)))).	3798	3837	1.0	-31.1	1	2.306216e-05	0.426	0.0	0.0	-3.793324837357118	19	30	8	3UTR		0	0
hsa-miR-1207-5p	NM_001330693	CEP78	TGGCAGGGAGGCTGGGAGGGG#CCCACCTCAGCCTCCCAAGTAGCTGCAATGTACCACCATGCCGA#((((((((((((((((..(((#)))..)))))))))))......................))))).	3304	3348	1.0	-33.3	1	0.06208462	0.574	0.0	0.0	-3.937574446201665	19	44	11	3UTR		0	0
hsa-miR-1207-5p	NM_001330693	CEP78	TGGCAGGGAGGCTGGGAGGGG#CCCACCTCGGCCTCCCAAAGTGCTG#.(((((((((((((((..(((#)))..)))))))))))....)))).	3656	3681	1.0	-32.2	1	6.534609e-05	0.397	0.0	0.0	-3.793324837357118	18	25	11	3UTR		0	0
hsa-miR-1207-5p	NM_001330693	CEP78	TGGCAGGGAGGCTGGGAGGGG#CCTCAAATGATCCTCCCACCTTGGCCTCCCAAAGTGCTG#.(((((((((((((((((((.#.)))))))).....)))))))....)))).	3750	3789	1.0	-31.1	1	2.306216e-05	0.426	0.0	0.0	-3.793324837357118	19	30	8	3UTR		0	0
hsa-miR-1207-5p	NM_001330698	YTHDC1	TGGCAGGGAGGCTGGGAGGGG#TTCCTCCCAGTGTCCATGTCAG#(((((.(((.(((((((((((#))))))))))).))).))))).	5430	5452	1.0	-32.2	0	0.0008254043	0.515	1.4138789090909092	2.10138014	-7.08103967572289	19	22	11	3UTR		0	0
hsa-miR-1207-5p	NM_001330723	SNX27	TGGCAGGGAGGCTGGGAGGGG#CCCACCTCGGCCTCCCAAAGTGCTAG#((((((((((((((((..(((#)))..)))))))))))....))))).	4254	4280	1.0	-33.2	1	0.002091593	0.412	0.0	0.0	-3.937574446201665	19	26	11	3UTR		0	0
hsa-miR-1207-5p	NM_001330723	SNX27	TGGCAGGGAGGCTGGGAGGGG#CTCCTGCCTCAGCCTCCCA#.....((((((((((((((((#))))).)).))))))))).	4117	4136	1.0	-29.8	0	0.0002173183	0.441	0.0	0.0	-13.6655996434504	16	19	9	3UTR		0	0
hsa-miR-1207-5p	NM_001330741	SLAMF8	TGGCAGGGAGGCTGGGAGGGG#TCCTCCCTGCCTGGCCTGCTC#.((((((.((((.(((((((.#))))))).))))..)))))).	2056	2077	1.0	-31.6	1	0.002374005	0.441	0.0	0.0	-7.396090379203992	17	21	7	3UTR		0	0
hsa-miR-1207-5p	NM_001330748	PACRGL	TGGCAGGGAGGCTGGGAGGGG#TCCCGCCTCAGCCTCCCATAGTGCTG#.(((((((((((((((.((((#)))).)).)))))))))....)))).	4619	4645	1.0	-32.2	1	2.874645e-05	0.485	0.0	0.0	-3.793324837357118	19	26	9	3UTR		0	0
hsa-miR-1207-5p	NM_001330748	PACRGL	TGGCAGGGAGGCTGGGAGGGG#TCCTTTTCATCTCAGCCTCCTGATTAGCTGGGACTATAGGCGTGTGCCAC#(((((((((((((((((((((#)))).....)))))))))))).......................))))).	1195	1245	1.0	-28.2	1	0.0001253271	0.515	0.0	0.0	-3.937574446201665	21	50	12	3UTR		0	0
hsa-miR-1207-5p	NM_001330753	PPARGC1A	TGGCAGGGAGGCTGGGAGGGG#CCCTTGCCGGGCCTTTTTTCCACCTGCCAA#(((((((((((((.(((((((#))))).)).)))))).......))))))).	6189	6219	1.0	-32.2	1	0.1838743	0.574	0.0	0.0	-4.794414363722071	20	30	7	3UTR		0	0
hsa-miR-1207-5p	NM_001330758	SDHA	TGGCAGGGAGGCTGGGAGGGG#TCCCTCCTTGGCCTCCCAAGGTGCTG#.((((((((((((((((((((#)))))))).))))))))....)))).	2401	2427	1.0	-33.0	1	3.403598e-07	0.5	0.0	0.0	-3.793324837357118	20	26	8	3UTR		0	0
hsa-miR-1207-5p	NM_001330760	TMEM268	TGGCAGGGAGGCTGGGAGGGG#CCCAGCCTAGTCTTGAACTCCTGGCCTCAAGTGATCCTCCTGCCT#.(((((((((((((((((...#.)))))))))))..........)))))).	4086	4131	1.0	-30.9	1	0.04393245	0.441	0.0	0.0	-3.793324837357118	17	29	11	3UTR		0	0
hsa-miR-1207-5p	NM_001330760	TMEM268	TGGCAGGGAGGCTGGGAGGGG#CCTTCCCACACAGCCAACCCTGCTG#.(((((((.(((((((((((.#))))))))....)))..))))))).	2473	2498	1.0	-31.0	1	0.002355064	0.515	0.0	0.0	-4.849714495602881	18	25	8	3UTR		0	0
hsa-miR-1207-5p	NM_001330785	SOX5	TGGCAGGGAGGCTGGGAGGGG#CTGCTCCCAGATGTCCTTTCTCCCTGGTCAG#((((((((((((((((((.((#)).)))))))........)))))))).))).	3482	3513	1.0	-28.9	1	0.00119531	0.529	0.0	0.0	-3.937574446201665	20	31	8	3UTR		0	0
hsa-miR-1207-5p	NM_001330987	TMEM230	TGGCAGGGAGGCTGGGAGGGG#TTCCTGAGGCCTCCCTGGCAA#((.((((((((((...(((((#)))))..)))))))))).)).	1264	1285	1.0	-29.4	0	3.823738e-05	0.559	0.0	0.0	-7.320452478582767	17	21	10	3UTR		0	0
hsa-miR-1207-5p	NM_001331010	ITSN1	TGGCAGGGAGGCTGGGAGGGG#CCCCAGGAGTCCAGCCTCCCCTGGCAG#((.(((((((((((((.((((#)))).....))))))))))).)).)).	15682	15709	1.0	-32.6	0	2.416435e-05	0.412	0.0	0.0	-5.495113920508112	19	27	11	3UTR		0	0
hsa-miR-1207-5p	NM_001331020	RO60	TGGCAGGGAGGCTGGGAGGGG#CTCCTGCCTCAGCCTCCCAAGTAGCTGGGATTACAGGCACGCGCCAC#((((.((((((((((((((((#))))).)).)))))))))........................)))).	6383	6430	1.0	-30.6	0	0.0001928503	0.5	0.0	0.0	-8.056611621014136	20	47	9	3UTR		0	0
hsa-miR-1207-5p	NM_001331021	VPS26C	TGGCAGGGAGGCTGGGAGGGG#CCACCTCCCAGGTTCAAGCGACTCTCCTGCCT#.(((((((((.((((((((((#)).)))))))).)))..........)))))).	2191	2223	1.0	-32.2	1	0.01137675	0.412	3.6104156363636366	5.496437374999999	-6.618099312767468	19	32	8	3UTR		0	0
hsa-miR-1207-5p	NM_001331029	PPP1R12B	TGGCAGGGAGGCTGGGAGGGG#TCCCAGGGCCAGCCTCCCTCTCGTCAT#(((((((((((((((..((((#))))....)))))))))))...)))).	12898	12925	1.0	-31.2	1	0.0168595	0.412	0.0	0.0	-4.1706235265052785	19	27	11	3UTR		0	1
hsa-miR-1207-5p	NM_001331030	PDXK	TGGCAGGGAGGCTGGGAGGGG#CTCCTGCCCCAGCCTCCCAAGTAGCTGGGATTACAGGCATGCGCCAC#((((.((((((((((((((((#)))))..)))))))))))........................)))).	5104	5151	1.0	-32.5	0	0.0001990957	0.5	0.0	0.0	-8.056611621014136	20	47	11	3UTR		0	0
hsa-miR-1207-5p	NM_001331078	SPICE1	TGGCAGGGAGGCTGGGAGGGG#CTCCTGGGTTCAAGCAATCCTCTTACCTCAGCCTCCTGAGTAGCTAGGATTATAGGTTCATGCCAC#(((((((((((((((((((((#.)))))...))))))))))).......................))))).	3522	3588	1.0	-29.8	1	0.003242952	0.544	0.0	0.0	-3.937574446201665	21	49	11	3UTR		0	0
hsa-miR-1207-5p	NM_001331134	ZNF253	TGGCAGGGAGGCTGGGAGGGG#CCACCTGCCTTGGCCTTCCAAAGTGCTG#.((((((((((((((.(((((#)).))).))..))))))))....)))).	1915	1943	1.0	-26.3	1	0.0001755426	0.382	-0.19513989999999998	-0.5288353875	-4.026373917660731	19	28	8	3UTR		0	0
hsa-miR-1207-5p	NM_001331211	TMEM45B	TGGCAGGGAGGCTGGGAGGGG#CCCCTCCACCTGAATGCCTGCTG#.((((((.(..(..(((((((#)))))))....)..).)))))).	999	1022	1.0	-27.0	1	0.002252276	0.559	0.0	0.0	-12.320211240462928	15	23	7	3UTR		0	0
hsa-miR-1207-5p	NM_001334	CTSO	TGGCAGGGAGGCTGGGAGGGG#CCCCTCAGCTTTCCTGGTCTCCCATCCGA#(((..((((((((((((((((#)))).......))))))))))))..))).	2059	2088	1.0	-29.3	0	0.0041006	0.5	0.0	0.0	-11.088633895973327	19	29	12	3UTR		0	0
hsa-miR-1207-5p	NM_001337	CX3CR1	TGGCAGGGAGGCTGGGAGGGG#CCCCTCCCAGTCACCTTGTGGCAAGCCCCTGCCC#.(((((((.((((((((((((#))))))))))))..............))))))).	2520	2554	1.0	-37.5	1	5.34004e-05	0.471	0.0	0.0	-4.849714495602881	19	34	12	3UTR		0	0
hsa-miR-1207-5p	NM_001338	CXADR	TGGCAGGGAGGCTGGGAGGGG#CTCCTGCCTTGGCCTCCCAAATTGCTG#.((((((((((((((.(((((#))))).))..))))))))....)))).	4125	4152	1.0	-30.0	1	0.0003889223	0.412	0.0	0.0	-4.026373917660731	19	27	8	3UTR		0	0
hsa-miR-1207-5p	NM_001338	CXADR	TGGCAGGGAGGCTGGGAGGGG#CCTGCCTCGGCCTCCCAAAGTGCTG#.(((((((((((((((..(((#)))..)))))))))))....)))).	3864	3889	1.0	-29.5	1	1.226042e-05	0.368	0.0	0.0	-3.793324837357118	18	25	11	3UTR		0	0
hsa-miR-1207-5p	NM_001340	CYLC2	TGGCAGGGAGGCTGGGAGGGG#CCACCTTCAGGTTCAAGTGATTCTCCTGCCTCAGCCTCTCTGGTAG#((.((((((((((((((((((#.))))).)).))))))))))).)).	1853	1899	1.0	-32.3	0	1.478266e-05	0.485	0.0	0.0	-5.495113920508112	20	25	11	3UTR		0	0
hsa-miR-1207-5p	NM_001345	DGKA	TGGCAGGGAGGCTGGGAGGGG#CCCTTGGCCTCCAAGCCAGCCTTGAACCCACCTCCCTGTCC#.((((((((((.(((((((((#))))).....................)))))))))))))).	2480	2521	1.0	-29.5	1	0.1684691	0.397	0.0	0.0	-7.140128146953473	19	41	14	3UTR		0	1
hsa-miR-1207-5p	NM_001345929	VWC2L	TGGCAGGGAGGCTGGGAGGGG#CTCCTCCCTGGAAGCATCTGCTGTCAT#(((((((((.(((((((((((#))))))))....))).))).)))))).	3274	3301	1.0	-26.7	1	0.0007525823	0.588	0.0	0.0	-5.180080914529843	20	27	8	3UTR		0	0
hsa-miR-1207-5p	NM_001345949	ZNF383	TGGCAGGGAGGCTGGGAGGGG#CCACCTCCCGGCTTCAAGCAATTCTCCTGCCT#.((((((((((((((((((((#)).))))))))))))..........)))))).	2580	2612	1.0	-35.6	1	0.001310546	0.412	0.0	0.0	-3.793324837357118	20	32	12	3UTR		0	0
hsa-miR-1207-5p	NM_001345949	ZNF383	TGGCAGGGAGGCTGGGAGGGG#CCCACCTCGGCCTCCCAAAGTTCGGGGATTACAGGTGTGAGCCAC#((((.(((((((((((..(((#)))..)))))))))))........................)))).	4129	4174	1.0	-30.7	0	0.0001744635	0.515	0.0	0.0	-8.056611621014136	18	45	11	3UTR		0	0
hsa-miR-1207-5p	NM_001345967	ZNF394	TGGCAGGGAGGCTGGGAGGGG#CCATCATTCCAGCCTTTTTGAGACCCAG#(((((((((((((((((((((#)).)).))))))))))))))....))).	1080	1108	1.0	-23.5	1	0.001178719	0.544	0.0	0.0	-3.937574446201665	21	28	14	3UTR		0	0
hsa-miR-1207-5p	NM_001345985	KLHL26	TGGCAGGGAGGCTGGGAGGGG#CCCGCCTGGGCTTCCCAAAGTGCTG#.((((((((((((.((..(((#)))..)).))))))))....)))).	340	365	1.0	-26.8	1	1.494165e-05	0.368	0.0	0.0	-4.650164754877524	17	25	8	3UTR		0	0
hsa-miR-1207-5p	NM_001346	DGKG	TGGCAGGGAGGCTGGGAGGGG#TCCCTCCTGCTTCTTTGCA#..((((((((((.((((((((#)))))))))))))))))).	3898	3917	1.0	-29.6	1	0.00315642	0.441	0.0	0.0	-6.246131332038532	18	19	18	3UTR		0	0
hsa-miR-1207-5p	NM_001346003	IGFLR1	TGGCAGGGAGGCTGGGAGGGG#CCCCTCTGGGAAACAACCCTGCTAC#((((((((..(((.(((((((#))))))).))...)..)))))))).	865	890	1.0	-29.3	1	0.009254335	0.485	0.0	0.0	-7.093310490296013	18	25	8	3UTR		0	0
hsa-miR-1207-5p	NM_001346004	IGFLR1	TGGCAGGGAGGCTGGGAGGGG#CCCCTCTGGGAAACAACCCTGCTAC#((((((((..(((.(((((((#))))))).))...)..)))))))).	805	830	1.0	-29.3	1	0.009254335	0.485	0.0	0.0	-7.093310490296013	18	25	8	3UTR		0	0
hsa-miR-1207-5p	NM_001346022	USP45	TGGCAGGGAGGCTGGGAGGGG#CCCAGCTTCCCGTTT#.(((.(((((((((((.....#)))))))))))))).	4923	4938	1.0	-24.5	0	0.06741242	0.706	0.0	0.0	-7.91236201216959	14	15	14	3UTR		0	0
hsa-miR-1207-5p	NM_001346201	SRGAP1	TGGCAGGGAGGCTGGGAGGGG#GCCTGCCATTTCAGCCTTCCTGCTC#.((((((((((((((((((.(#.).)).)))))))))))))))).	13183	13208	1.0	-30.6	1	0.05822379	0.456	0.0	0.0	-3.793324837357118	19	23	16	3UTR		0	0
hsa-miR-1207-5p	NM_001346201	SRGAP1	TGGCAGGGAGGCTGGGAGGGG#TCCCATCTCACCTCCCTGTCGG#(((((((((((.(((((((((#)))).)))))))))))))))).	8102	8124	1.0	-32.6	1	0.0130897	0.471	0.0	0.0	-7.284377755798021	20	22	16	3UTR		0	0
hsa-miR-1207-5p	NM_001346201	SRGAP1	TGGCAGGGAGGCTGGGAGGGG#TGCCTCCCGGTTTCAAGCGATTCTCCTGCCT#.((((((((((((((((((.(#).))))))))))))..........)))))).	16351	16382	1.0	-31.2	1	0.00541505	0.412	0.0	0.0	-3.793324837357118	19	31	12	3UTR		0	0
hsa-miR-1207-5p	NM_001346247	RALGAPA1	TGGCAGGGAGGCTGGGAGGGG#CCCTTTCAGGCCTTCATGTCTGCCAT#(((((((((((((.(((((((#))))))).)))))))....)))))).	6915	6941	1.0	-30.0	1	0.000750169	0.603	0.0	0.0	-4.794414363722071	20	26	7	3UTR		0	0
hsa-miR-1207-5p	NM_001346249	RALGAPA1	TGGCAGGGAGGCTGGGAGGGG#CCCTTTCAGGCCTTCATGTCTGCCAT#(((((((((((((.(((((((#))))))).)))))))....)))))).	8320	8346	1.0	-30.0	1	0.000750169	0.603	0.0	0.0	-4.794414363722071	20	26	7	3UTR		0	0
hsa-miR-1207-5p	NM_001346311	ATG13	TGGCAGGGAGGCTGGGAGGGG#CTGCTGCCGGCCTCCTGCCT#.((((.(((((((((.((.((#)).)).))))))))))))).	2382	2402	1.0	-32.5	0	0.0001354912	0.309	0.0	0.0	-5.927332678853777	17	20	13	3UTR		0	1
hsa-miR-1207-5p	NM_001346324	ATG13	TGGCAGGGAGGCTGGGAGGGG#CTGCTGCCGGCCTCCTGCCT#.((((.(((((((((.((.((#)).)).))))))))))))).	2343	2363	1.0	-32.5	0	0.0001354912	0.309	0.0	0.0	-5.927332678853777	17	20	13	3UTR		0	1
hsa-miR-1207-5p	NM_001346343	MRRF	TGGCAGGGAGGCTGGGAGGGG#CCTGTCTCAGCCTCCCAAATTGCTG#.((((((((((((((((.(((#))).))))))))))))....)))).	4522	4547	1.0	-33.8	1	0.004361605	0.426	0.0	0.0	-3.793324837357118	19	25	12	3UTR		0	0
hsa-miR-1207-5p	NM_001346343	MRRF	TGGCAGGGAGGCTGGGAGGGG#CCCACCTCAGCCTCCTGAGTAGCTGGGATTACAGCCAC#((((.(((((((((((..(((#)))..))))))))))).................)))).	6246	6284	1.0	-29.9	0	9.275144e-06	0.441	0.0	0.0	-8.056611621014136	18	38	11	3UTR		0	0
hsa-miR-1207-5p	NM_001346516	LCOR	TGGCAGGGAGGCTGGGAGGGG#CCCACCTCAGCCTCCCAAAGTGCTG#.(((((((((((((((..(((#)))..)))))))))))....)))).	9828	9853	1.0	-32.9	1	5.878848e-06	0.397	0.0	0.0	-3.793324837357118	18	25	11	3UTR		0	0
hsa-miR-1207-5p	NM_001346516	LCOR	TGGCAGGGAGGCTGGGAGGGG#CCCTCCCTCCTCCTGCCT#.((((.(((((..(((((((.#))))))).))))))))).	11846	11864	1.0	-32.8	0	0.1407161	0.338	0.0	0.0	-10.330217520812763	16	18	9	3UTR		0	0
hsa-miR-1207-5p	NM_001346547	CRAT	TGGCAGGGAGGCTGGGAGGGG#TGTCTCACCAGCTCAGCCCCGGCCACTCCCTGCCAA#((((((((((((((((..(((#.)))...)))))))..))))))))).	2425	2461	1.0	-33.4	1	0.001848826	0.382	0.0	0.0	-3.937574446201665	19	26	9	3UTR		0	1
hsa-miR-1207-5p	NM_001346549	CRAT	TGGCAGGGAGGCTGGGAGGGG#CTCAGCCCCGGCCACTCCCTGCCAA#((((((((((((((((..(((#)))...)))))))..))))))))).	2388	2413	1.0	-33.2	1	0.001848826	0.382	0.0	0.0	-3.937574446201665	19	25	9	3UTR		0	1
hsa-miR-1207-5p	NM_001346663	TK1	TGGCAGGGAGGCTGGGAGGGG#CCTTGGCCCACACTGAGGCTTAGGCCTCTCTGCCT#.(((((((((((((((.((((#))))..)))).............))))))))))).	994	1029	1.0	-29.8	1	2.597367e-05	0.353	0.0	0.0	-3.793324837357118	19	35	11	3UTR		0	0
hsa-miR-1207-5p	NM_001346715	SGCE	TGGCAGGGAGGCTGGGAGGGG#TCTCTTCCAATAATGCATGAGCTTTTCTGGCAT#((.((((((((((((((((((#)))))))))...........))))))))).)).	1497	1530	1.0	-23.4	0	4.384518e-05	0.647	0.0	0.0	-5.495113920508112	20	33	9	3UTR		0	0
hsa-miR-1207-5p	NM_001346754	PIGW	TGGCAGGGAGGCTGGGAGGGG#CCCACCTTGGCCTCCCAAAGTGCTG#.(((((((((((((((..(((#)))..)))))))))))....)))).	2511	2536	1.0	-29.5	1	0.0001137067	0.441	0.16131115789473685	0.113091246875	-3.793324837357118	18	25	11	3UTR		0	0
hsa-miR-1207-5p	NM_001346767	MYO18A	TGGCAGGGAGGCTGGGAGGGG#TCCCTCTCAGCTCCCTGCTC#.((((((((.(((((((((((#))))))))))))))))))).	6609	6629	1.0	-36.2	1	2.50155e-05	0.368	0.0	0.0	-5.035831305685297	19	20	19	3UTR		0	0
hsa-miR-1207-5p	NM_001346810	DLGAP2	TGGCAGGGAGGCTGGGAGGGG#CCCTCCAGAGCTGCGGTGTCTCCCTGCCT#.(((((((((((..((((((.#))))))...........))))))))))).	4990	5019	1.0	-34.4	1	0.00091746	0.324	0.0	0.0	-5.9392953675437665	17	29	11	3UTR		0	0
hsa-miR-1207-5p	NM_001347032	TMEM62	TGGCAGGGAGGCTGGGAGGGG#CCACTGGCAGCTGGGCAGAAGCCCAGCCTCTGTGTCT#.((((.((((((((((.....#.)))))))))).)))).	2057	2094	1.0	-29.3	0	0.002306591	0.353	0.1938967000000001	0.10051155124999997	-5.694283598550164	14	17	10	3UTR		0	0
hsa-miR-1207-5p	NM_001347217	WDR13	TGGCAGGGAGGCTGGGAGGGG#CCCACCTCAGCCTCCCAAACTGCTG#.(((((((((((((((..(((#)))..)))))))))))....)))).	4199	4224	1.0	-32.9	1	0.0001885498	0.412	0.0	0.0	-3.793324837357118	18	25	11	3UTR	MIRT665462	0	0
hsa-miR-1207-5p	NM_001347217	WDR13	TGGCAGGGAGGCTGGGAGGGG#CCCCTCCCTTCCTTCTCAGCTCCATTTGTTGCCAC#(((((((((((..((((((((#))))))))..)))))).............))))).	3300	3335	1.0	-31.6	1	0.004735038	0.441	0.0	0.0	-8.573508368464264	19	35	8	3UTR	MIRT665462	0	0
hsa-miR-1207-5p	NM_001347217	WDR13	TGGCAGGGAGGCTGGGAGGGG#CTCCTCCCAGCCCCATCCAGGGTACAAATTCCAGCCC#.(((.((((((((((((((((#))))))))))))................)))).))).	3092	3129	1.0	-31.6	0	0.0001675687	0.456	0.0	0.0	-7.91236201216959	19	37	12	3UTR	MIRT665462	0	0
hsa-miR-1207-5p	NM_001347256	CYP19A1	TGGCAGGGAGGCTGGGAGGGG#CCCCATTTCCCTGTCCTGTCTCCCTGTA#..((((((((((.((((((((#.))))).))).)))))))))).	3103	3131	1.0	-30.1	1	0.2135659	0.529	0.0	0.0	-6.246131332038532	18	22	10	3UTR		0	0
hsa-miR-1207-5p	NM_001347466	C1QA	TGGCAGGGAGGCTGGGAGGGG#CCCCACCCACCTCTCTGGCT#.(.((((((((.((((.((((#)))).)))))))))))).).	1162	1182	1.0	-31.1	0	0.006096983	0.324	-0.63230867875	-0.527700807375	-8.697667621259923	17	20	12	3UTR		0	0
hsa-miR-1207-5p	NM_001347591	KDM5B	TGGCAGGGAGGCTGGGAGGGG#CCCTCTTTGCCCCTCTGTCAT#((((((((.(((.(((((((.#))))))).))).)))))))).	9198	9219	1.0	-30.2	1	0.006759249	0.515	0.02142508749999999	-0.04810233162499995	-6.283094717113671	18	21	8	3UTR		0	0
hsa-miR-1207-5p	NM_001347674	KRTAP5-4	TGGCAGGGAGGCTGGGAGGGG#CCCCTCACCCACTAGCCTCGCCTTTGCTC#.((((((((((((((((((((#)))))).....)))))))).)))..))).	955	984	1.0	-29.8	1	0.05161129	0.441	0.31010874285714296	0.1496865575000001	-3.793324837357118	20	29	8	3UTR		0	0
hsa-miR-1207-5p	NM_001347721	DYRK1A	TGGCAGGGAGGCTGGGAGGGG#CCACCTGCCTCGGCCTCCCAAAGTGCTG#.((((((((((((((((((((#)).))).)).)))))))))....)))).	9519	9547	1.0	-30.6	1	1.187783e-05	0.426	0.0	0.0	-3.793324837357118	20	28	9	3UTR		0	0
hsa-miR-1207-5p	NM_001347721	DYRK1A	TGGCAGGGAGGCTGGGAGGGG#CCCCTGGGCTCAAGCGATCCTTCTGCCTCAGCCTCCCATTACGGGCAGGAGCCAC#((((.((((((((((((((((#))))).....................))))))))))).............)))).	13929	13984	1.0	-30.2	0	3.561279e-06	0.471	0.0	0.0	-8.056611621014136	20	55	11	3UTR		0	0
hsa-miR-1207-5p	NM_001347722	DYRK1A	TGGCAGGGAGGCTGGGAGGGG#CCACCTGCCTCGGCCTCCCAAAGTGCTG#.((((((((((((((((((((#)).))).)).)))))))))....)))).	8776	8804	1.0	-30.6	1	1.187783e-05	0.426	0.0	0.0	-3.793324837357118	20	28	9	3UTR		0	0
hsa-miR-1207-5p	NM_001347722	DYRK1A	TGGCAGGGAGGCTGGGAGGGG#CCCCTGGGCTCAAGCGATCCTTCTGCCTCAGCCTCCCATTACGGGCAGGAGCCAC#((((.((((((((((((((((#))))).....................))))))))))).............)))).	13186	13241	1.0	-30.2	0	3.561279e-06	0.471	0.0	0.0	-8.056611621014136	20	55	11	3UTR		0	0
hsa-miR-1207-5p	NM_001347723	DYRK1A	TGGCAGGGAGGCTGGGAGGGG#CCACCTGCCTCGGCCTCCCAAAGTGCTG#.((((((((((((((((((((#)).))).)).)))))))))....)))).	9433	9461	1.0	-30.6	1	1.187783e-05	0.426	0.0	0.0	-3.793324837357118	20	28	9	3UTR		0	0
hsa-miR-1207-5p	NM_001347723	DYRK1A	TGGCAGGGAGGCTGGGAGGGG#CCCCTGGGCTCAAGCGATCCTTCTGCCTCAGCCTCCCATTACGGGCAGGAGCCAC#((((.((((((((((((((((#))))).....................))))))))))).............)))).	13843	13898	1.0	-30.2	0	3.561279e-06	0.471	0.0	0.0	-8.056611621014136	20	55	11	3UTR		0	0
hsa-miR-1207-5p	NM_001347865	KNDC1	TGGCAGGGAGGCTGGGAGGGG#CCTGATCGGCCTCCCTCCAG#(((.(((((((((((..(((.#)))..)))))))))))))).	1625	1645	1.0	-31.6	0	0.002097025	0.397	0.0	0.0	-7.202645801464468	17	20	14	3UTR		0	1
hsa-miR-1207-5p	NM_001347866	KNDC1	TGGCAGGGAGGCTGGGAGGGG#CCTGATCGGCCTCCCTCCAG#(((.(((((((((((..(((.#)))..)))))))))))))).	1198	1218	1.0	-31.6	0	0.002097025	0.397	0.0	0.0	-7.202645801464468	17	20	14	3UTR		0	1
hsa-miR-1207-5p	NM_001347885	GVQW3	TGGCAGGGAGGCTGGGAGGGG#CCAGTGATCCTCCCCCTTCAGCCTCCCAAAGTGCTAG#(((((((((((((.(((((((#.)))))))))))))))....))))).	3206	3243	1.0	-34.0	1	0.01275666	0.441	0.0	0.0	-4.794414363722071	20	26	15	3UTR		0	0
hsa-miR-1207-5p	NM_001347927	SNX19	TGGCAGGGAGGCTGGGAGGGG#CCTTTGCACTGCCTCCCTGTCAT#((((((((((((((.(((((.#))))).))..)))))))))))).	7381	7404	1.0	-32.9	1	0.06030251	0.471	0.0	0.0	-4.6730240064523	19	23	12	3UTR		0	1
hsa-miR-1207-5p	NM_001347943	BTBD11	TGGCAGGGAGGCTGGGAGGGG#CTTTCCAGTTCTCCTGCCG#.(((((((.((((((((((..#)))))))))).))))))).	3496	3515	1.0	-28.5	1	0.0003427194	0.515	0.0	0.0	-4.849714495602881	17	19	10	3UTR		0	0
hsa-miR-1207-5p	NM_001347946	IFT81	TGGCAGGGAGGCTGGGAGGGG#CCCAGGCTGGTCTTAAACTCCCGGCCTCAAGCAGTCCTCCCAC#(((.((((((((((((((...#.))))))))))).......))).))).	1491	1534	1.0	-28.3	0	0.05174359	0.441	0.0	0.0	-6.969596721160855	17	27	11	3UTR		0	0
hsa-miR-1207-5p	NM_001347952	RPH3A	TGGCAGGGAGGCTGGGAGGGG#CCCCCCCAGCCTGCTCTAGCTGCCC#.((((((.((((((((.((((#)))))))))))).).....))))).	2343	2368	1.0	-34.0	1	0.003357503	0.353	0.0	0.0	-6.106959766537749	18	25	12	3UTR		0	1
hsa-miR-1207-5p	NM_001347952	RPH3A	TGGCAGGGAGGCTGGGAGGGG#CCCCGACAAATGTAACCACCTCCCTGCCT#.((((((((((.(((..((((#))))...........))))))))))))).	4286	4315	1.0	-32.3	1	0.2751414	0.412	0.0	0.0	-7.373177227257086	17	29	13	3UTR		0	1
hsa-miR-1207-5p	NM_001348014	ZNF136	TGGCAGGGAGGCTGGGAGGGG#CCTCTGCCTTCTGGGTTCAAGTGATTCTCCCACCTTAGCCTCCTAGGAAGCTGGGACTACAGGCATGTGCCAC#((((((((((((((((..(((#.)))..))))))))))).......................))))).	3276	3349	1.0	-30.0	1	9.271361e-05	0.529	0.0	0.0	-3.937574446201665	19	46	11	3UTR		0	0
hsa-miR-1207-5p	NM_001348050	ERV3-1-ZNF117	TGGCAGGGAGGCTGGGAGGGG#CTGCAACCTCTGCCTCCCAGGTTCAAGCAATTCTCCTGCCT#.(((((((((.((((((((.(#.).)))))))).)))..........)))))).	3587	3628	1.0	-30.4	1	0.004508536	0.441	0.0	0.0	-6.618099312767468	18	32	8	3UTR		0	0
hsa-miR-1207-5p	NM_001348091	F11R	TGGCAGGGAGGCTGGGAGGGG#CCCACCTCGGCCTCCCAAAGTGCTG#.(((((((((((((((..(((#)))..)))))))))))....)))).	4175	4200	1.0	-32.2	1	1.269546e-05	0.368	0.0	0.0	-3.793324837357118	18	25	11	3UTR		0	0
hsa-miR-1207-5p	NM_001348107	SPAAR	TGGCAGGGAGGCTGGGAGGGG#TCCCATTCCAGCCTTCTGTGCCC#.((((((((((((((((((((#)))).)))))))))))).)))).	746	769	1.0	-32.2	1	0.04909346	0.441	0.0	0.0	-3.793324837357118	20	23	12	3UTR		0	0
hsa-miR-1207-5p	NM_001348107	SPAAR	TGGCAGGGAGGCTGGGAGGGG#CCAACCTCGAGGCCTGCTCCCTGCCAG#(((((((((((((..((((((#))..))))..))))...))))))))).	1057	1084	1.0	-31.2	1	0.0003238924	0.471	0.0	0.0	-5.529863923972706	19	27	9	3UTR		0	0
hsa-miR-1207-5p	NM_001348156	ZNF525	TGGCAGGGAGGCTGGGAGGGG#CTTTTCCCAGCCTGTTTTTTGTTT#.((((((((((((((((((((#)))))))))))))...))))))).	3854	3878	1.0	-24.1	1	0.01911624	0.647	0.0	0.0	-3.793324837357118	20	24	13	3UTR		0	0
hsa-miR-1207-5p	NM_001348157	ZNF525	TGGCAGGGAGGCTGGGAGGGG#CTTTTCCCAGCCTGTTTTTTGTTT#.((((((((((((((((((((#)))))))))))))...))))))).	3827	3851	1.0	-24.1	1	0.01911624	0.647	0.0	0.0	-3.793324837357118	20	24	13	3UTR		0	0
hsa-miR-1207-5p	NM_001348170	WBP2	TGGCAGGGAGGCTGGGAGGGG#CCCTCCTGCCTCCCTGCCT#.(((((((((((.(((((((.#)))))))))))))))))).	1141	1160	1.0	-41.2	1	0.04545971	0.397	4.5176252727272725	3.1785063831249993	-5.08245545002336	18	19	18	3UTR		0	1
hsa-miR-1207-5p	NM_001348233	OR6J1	TGGCAGGGAGGCTGGGAGGGG#CCCTGGTCCTGTGGTCCTGTGATCTCGCCATGCCTCCCTTTGCCT#.((((((((((((((((((..#.)))).))).))))))))..))).	3946	3991	1.0	-29.7	1	0.01751155	0.544	0.0	0.0	-3.793324837357118	18	24	8	3UTR		0	0
hsa-miR-1207-5p	NM_001348244	PCBP3	TGGCAGGGAGGCTGGGAGGGG#CAGCCCACCTTCCCTGCCT#.((((((((((.((((..(..#)..)))).)))))))))).	1504	1523	1.0	-29.2	1	0.0589722	0.471	0.0	0.0	-7.140128146953473	15	19	10	3UTR		0	1
hsa-miR-1207-5p	NM_001348252	SLC6A1	TGGCAGGGAGGCTGGGAGGGG#CTCCTTAAACTACCACCCTCGCTGCCAC#((((((.((((.(((((((((#))))))......))).)))).)))))).	2829	2857	1.0	-28.5	0	0.05069783	0.412	0.0	0.0	-8.82806429066934	19	28	6	3UTR		0	0
hsa-miR-1207-5p	NM_001348253	SLC6A1	TGGCAGGGAGGCTGGGAGGGG#CTCCTTAAACTACCACCCTCGCTGCCAC#((((((.((((.(((((((((#))))))......))).)))).)))))).	2768	2796	1.0	-28.5	0	0.05069783	0.412	0.0	0.0	-8.82806429066934	19	28	6	3UTR		0	0
hsa-miR-1207-5p	NM_001348336	TRIP12	TGGCAGGGAGGCTGGGAGGGG#CCCACCTTGGCCTCCCAAAGTGCTG#.(((((((((((((((..(((#)))..)))))))))))....)))).	3763	3788	1.0	-29.5	1	0.0001169141	0.397	0.07723545263157895	-0.10767624349999998	-3.793324837357118	18	25	11	3UTR		0	0
hsa-miR-1207-5p	NM_001348364	SIGLEC16	TGGCAGGGAGGCTGGGAGGGG#CCCCTCCCCACTTCGAGTCTTCCTGCCT#.((((((((((((((((((((#)))))))).......)))))))))))).	3591	3619	1.0	-38.2	1	0.009551417	0.456	0.0	0.0	-3.793324837357118	20	28	12	3UTR		0	0
hsa-miR-1207-5p	NM_001348367	SERPINB8	TGGCAGGGAGGCTGGGAGGGG#CTCCTGCATCCAGTCACTTCTGTCTTCCTTGCCT#.((((((((((((((((((((#)))))...)))))))..........)))))))).	1249	1283	1.0	-26.7	1	0.1637339	0.529	0.0	0.0	-3.793324837357118	20	34	8	3UTR		0	0
hsa-miR-1207-5p	NM_001348452	CHD1L	TGGCAGGGAGGCTGGGAGGGG#CCCAGCCTCAGATCCTGTCT#.(((((((((((((((.....#)))))))))....)))))).	2625	2645	1.0	-28.1	1	0.038439	0.515	0.0	0.0	-3.793324837357118	15	20	9	3UTR		0	0
hsa-miR-1207-5p	NM_001348487	RIMS2	TGGCAGGGAGGCTGGGAGGGG#CTTCTCCCTCTTTTAAACTTTTCTTTCTCCCTGCCAG#(((((((((((..((((((((#)))))))).................))))))))))).	5384	5421	1.0	-30.7	1	0.05141131	0.647	0.0	0.0	-8.573508368464264	19	37	11	3UTR		0	1
hsa-miR-1207-5p	NM_001348489	RIMS2	TGGCAGGGAGGCTGGGAGGGG#CTTCTCCCTCTTTTAAACTTTTCTTTCTCCCTGCCAG#(((((((((((..((((((((#)))))))).................))))))))))).	5954	5991	1.0	-30.7	1	0.05141131	0.647	0.0	0.0	-8.573508368464264	19	37	11	3UTR		0	1
hsa-miR-1207-5p	NM_001348523	CFAP92	TGGCAGGGAGGCTGGGAGGGG#CCTCTCCTGGCTACTCTGCA#..((((((.((((((((((((#)))))))))))).)))))).	2158	2178	1.0	-31.0	1	0.0003559423	0.426	-0.43204568833333323	-0.220198654	-6.013390377618052	18	20	12	3UTR		0	0
hsa-miR-1207-5p	NM_001348652	ANKRD9	TGGCAGGGAGGCTGGGAGGGG#CCCCTCCCAGACCCCTGTA#..((((((.(.((((((((((#)))))))))).))))))).	3642	3661	1.0	-34.0	1	0.001450473	0.368	0.0	0.0	-8.838164853028402	17	19	10	3UTR		0	0
hsa-miR-1207-5p	NM_001348652	ANKRD9	TGGCAGGGAGGCTGGGAGGGG#CCCGCCTCAGCCTCCCAAAGTGCTG#.(((((((((((((((..(((#)))..)))))))))))....)))).	5277	5302	1.0	-32.4	1	9.441814e-06	0.368	0.0	0.0	-3.793324837357118	18	25	11	3UTR		0	0
hsa-miR-1207-5p	NM_001348652	ANKRD9	TGGCAGGGAGGCTGGGAGGGG#CCCACCCAGGCCTGGATTTGTCCCTGTCT#.(((((((((((((((.(((.#))).))))).))........)))))))).	1907	1936	1.0	-29.8	1	0.003743098	0.441	0.0	0.0	-3.793324837357118	18	29	8	3UTR		0	0
hsa-miR-1207-5p	NM_001348660	C16orf87	TGGCAGGGAGGCTGGGAGGGG#CCCTCTGCCTCTTGGGTTCAAGCTTCCCTCACCAGCCTCCCA#.....((((((((((((((((#.)))))).)))))))))).	4583	4625	1.0	-34.5	0	0.1055001	0.441	0.0	0.0	-13.6655996434504	16	19	10	3UTR		0	0
hsa-miR-1207-5p	NM_001348660	C16orf87	TGGCAGGGAGGCTGGGAGGGG#CCCGCCTTGGCCTCCCAAAGTGCTG#.(((((((((((((((..(((#)))..)))))))))))....)))).	1977	2002	1.0	-29.0	1	7.919956e-06	0.412	0.0	0.0	-3.793324837357118	18	25	11	3UTR		0	0
hsa-miR-1207-5p	NM_001348688	ZNF726	TGGCAGGGAGGCTGGGAGGGG#CCCGCCTCGGCCTCCCAAAGTGCTGGGATTACAGATGCCAG#((((((((((((((((..(((#)))..)))))))))))...................))))).	544	585	1.0	-33.0	1	2.872669e-05	0.5	0.0	0.0	-3.937574446201665	19	41	11	3UTR		0	0
hsa-miR-1207-5p	NM_001348689	ZNF726	TGGCAGGGAGGCTGGGAGGGG#TGCCTCCCAGGTTGAAGTGATTGTCCTGCCT#.(((((((((.((((((((.(#).)))))))).))..........))))))).	755	786	1.0	-28.4	1	3.158315e-05	0.426	0.0	0.0	-6.618099312767468	18	31	8	3UTR		0	0
hsa-miR-1207-5p	NM_001348689	ZNF726	TGGCAGGGAGGCTGGGAGGGG#CCACCGTGCCTGGCCTCTCTTTTTGCACAA#((((((((((((((((.((((#)).))...))))))))))))....)).)).	950	980	1.0	-25.0	1	0.00561433	0.5	0.0	0.0	-3.937574446201665	20	30	12	3UTR		0	0
hsa-miR-1207-5p	NM_001348740	KIDINS220	TGGCAGGGAGGCTGGGAGGGG#CTCCTGGCCTTAAGTCATCCTCCTGCCT#.(((((((((((((((((...#)))))))))))..........)))))).	4736	4764	1.0	-29.0	1	0.01185941	0.515	0.0	0.0	-3.793324837357118	17	28	11	3UTR		0	0
hsa-miR-1207-5p	NM_001348741	KIDINS220	TGGCAGGGAGGCTGGGAGGGG#CTCCTGGCCTTAAGTCATCCTCCTGCCT#.(((((((((((((((((...#)))))))))))..........)))))).	6920	6948	1.0	-29.0	1	0.01185941	0.515	0.0	0.0	-3.793324837357118	17	28	11	3UTR		0	0
hsa-miR-1207-5p	NM_001348742	KIDINS220	TGGCAGGGAGGCTGGGAGGGG#CTCCTGGCCTTAAGTCATCCTCCTGCCT#.(((((((((((((((((...#)))))))))))..........)))))).	4733	4761	1.0	-29.0	1	0.01185941	0.515	0.0	0.0	-3.793324837357118	17	28	11	3UTR		0	0
hsa-miR-1207-5p	NM_001348768	HECW2	TGGCAGGGAGGCTGGGAGGGG#TCCTCCCACCTTGGCCTCCCGAAGTGCTG#.(((((((((((((((((((.#)))))))).....)))))))....)))).	9503	9532	1.0	-31.3	1	1.693734e-05	0.382	0.0	0.0	-3.793324837357118	19	29	8	3UTR		0	0
hsa-miR-1207-5p	NM_001348768	HECW2	TGGCAGGGAGGCTGGGAGGGG#CCCGCCTTGGCCTCCCAAAGTGCTAG#((((((((((((((((..(((#)))..)))))))))))....))))).	9206	9232	1.0	-30.0	1	0.0002505156	0.441	0.0	0.0	-3.937574446201665	19	26	11	3UTR		0	0
hsa-miR-1207-5p	NM_001349012	TSGA10	TGGCAGGGAGGCTGGGAGGGG#TGTTTCCTTCCTCCCCCAA#(((..((((((..((((((.(#).)))))).))))))))).	3273	3292	1.0	-20.1	0	0.1765077	0.632	1.6138305	2.1136380174999996	-15.724567818235926	16	19	9	3UTR		0	0
hsa-miR-1207-5p	NM_001349077	TBC1D5	TGGCAGGGAGGCTGGGAGGGG#CTCTCCGCTGGCTCCCTGCA#..((((((((.(.(((((((.#)))))).).).)))))))).	4930	4950	1.0	-30.1	1	0.0009446802	0.471	0.0	0.0	-9.070905807448884	16	20	8	3UTR		0	0
hsa-miR-1207-5p	NM_001349130	B3GALNT1	TGGCAGGGAGGCTGGGAGGGG#CTCCTTGCCCCCTGTTC#.(((((((.(((.(((((...#))))).)))))))))).	2884	2901	1.0	-26.0	1	0.0002426518	0.544	0.0	0.0	-6.138845108269123	15	17	10	3UTR		0	0
hsa-miR-1207-5p	NM_001349132	B3GALNT1	TGGCAGGGAGGCTGGGAGGGG#CTCCTTGCCCCCTGTTC#.(((((((.(((.(((((...#))))).)))))))))).	2832	2849	1.0	-26.0	1	0.0002426518	0.544	0.0	0.0	-6.138845108269123	15	17	10	3UTR		0	0
hsa-miR-1207-5p	NM_001349134	B3GALNT1	TGGCAGGGAGGCTGGGAGGGG#CTCCTTGCCCCCTGTTC#.(((((((.(((.(((((...#))))).)))))))))).	2625	2642	1.0	-26.0	1	0.0002426518	0.544	0.0	0.0	-6.138845108269123	15	17	10	3UTR		0	0
hsa-miR-1207-5p	NM_001349135	B3GALNT1	TGGCAGGGAGGCTGGGAGGGG#CTCCTTGCCCCCTGTTC#.(((((((.(((.(((((...#))))).)))))))))).	2721	2738	1.0	-26.0	1	0.0002426518	0.544	0.0	0.0	-6.138845108269123	15	17	10	3UTR		0	0
hsa-miR-1207-5p	NM_001349139	B3GALNT1	TGGCAGGGAGGCTGGGAGGGG#CTCCTTGCCCCCTGTTC#.(((((((.(((.(((((...#))))).)))))))))).	2887	2904	1.0	-26.0	1	0.0002426518	0.544	0.0	0.0	-6.138845108269123	15	17	10	3UTR		0	0
hsa-miR-1207-5p	NM_001349143	B3GALNT1	TGGCAGGGAGGCTGGGAGGGG#CTCCTTGCCCCCTGTTC#.(((((((.(((.(((((...#))))).)))))))))).	2980	2997	1.0	-26.0	1	0.0002426518	0.544	-0.7464719428571429	-0.42250765874999996	-6.138845108269123	15	17	10	3UTR		0	0
hsa-miR-1207-5p	NM_001349160	B3GALNT1	TGGCAGGGAGGCTGGGAGGGG#CTCCTTGCCCCCTGTTC#.(((((((.(((.(((((...#))))).)))))))))).	2735	2752	1.0	-26.0	1	0.0002426518	0.544	1.4653495714285718	2.0348591932500004	-6.138845108269123	15	17	10	3UTR		0	0
hsa-miR-1207-5p	NM_001349242	PDE4D	TGGCAGGGAGGCTGGGAGGGG#CCCCATTTCAGTCCCCTGA#...(((((.((((((((((((#)))).))))))))))))).	4706	4725	1.0	-27.2	0	0.005493696	0.544	0.0	0.0	-7.570929851924502	17	19	13	3UTR		0	0
hsa-miR-1207-5p	NM_001349250	PLCH1	TGGCAGGGAGGCTGGGAGGGG#CCCTTGCCTAGCCTGGGCCTAAAAATGCCC#.((((((((((((((((((((#))))).))))))))...))).....)))).	4010	4040	1.0	-27.4	1	2.18646e-06	0.5	0.0	0.0	-3.793324837357118	20	30	8	3UTR		0	0
hsa-miR-1207-5p	NM_001349257	KANSL3	TGGCAGGGAGGCTGGGAGGGG#CCCCATACCTTCCCTCCCTGACCT#.((((((((((..(((.((((#))))...)))..)))))))).)).	4386	4410	1.0	-29.7	1	0.0007690151	0.485	0.0	0.0	-8.429258759619717	17	24	8	3UTR		0	0
hsa-miR-1207-5p	NM_001349278	ANKRD28	TGGCAGGGAGGCTGGGAGGGG#TCCCTCCCGGTAACTTCTGTCT#.(((((((..(((((((((((#)))))))))))...))))))).	6899	6921	1.0	-28.5	1	0.001042227	0.456	0.0	0.0	-6.09222096393106	18	22	11	3UTR		0	0
hsa-miR-1207-5p	NM_001349304	SEPTIN2	TGGCAGGGAGGCTGGGAGGGG#CCCCTGAAGCCTGGCTTGGGTTGAAAAGTGTTCCCGCCC#.(((.((((((((((((((((#)))))....)))))))...............))))))).	2163	2202	1.0	-25.2	0	0.003906722	0.412	0.0	0.0	-7.91236201216959	19	39	7	3UTR		0	0
hsa-miR-1207-5p	NM_001349337	FOXP1	TGGCAGGGAGGCTGGGAGGGG#CCCCTCCACACTTCAGCTCTGCACCCACTTTCCTGTCAT#(((((((((((((((((((((#)))))))......)))))...........))))))))).	3542	3581	1.0	-29.4	1	0.1189768	0.603	0.0	0.0	-3.937574446201665	21	39	9	3UTR		0	0
hsa-miR-1207-5p	NM_001349338	FOXP1	TGGCAGGGAGGCTGGGAGGGG#CCCCTCCACACTTCAGCTCTGCACCCACTTTCCTGTCAT#(((((((((((((((((((((#)))))))......)))))...........))))))))).	4240	4279	1.0	-29.4	1	0.1189768	0.603	0.0	0.0	-3.937574446201665	21	39	9	3UTR		0	0
hsa-miR-1207-5p	NM_001349340	FOXP1	TGGCAGGGAGGCTGGGAGGGG#CCCCTCCACACTTCAGCTCTGCACCCACTTTCCTGTCAT#(((((((((((((((((((((#)))))))......)))))...........))))))))).	4145	4184	1.0	-29.4	1	0.1189768	0.603	0.0	0.0	-3.937574446201665	21	39	9	3UTR		0	0
hsa-miR-1207-5p	NM_001349341	FOXP1	TGGCAGGGAGGCTGGGAGGGG#CCCCTCCACACTTCAGCTCTGCACCCACTTTCCTGTCAT#(((((((((((((((((((((#)))))))......)))))...........))))))))).	4237	4276	1.0	-29.4	1	0.1189768	0.603	0.0	0.0	-3.937574446201665	21	39	9	3UTR		0	0
hsa-miR-1207-5p	NM_001349342	FOXP1	TGGCAGGGAGGCTGGGAGGGG#CCCCTCCACACTTCAGCTCTGCACCCACTTTCCTGTCAT#(((((((((((((((((((((#)))))))......)))))...........))))))))).	3563	3602	1.0	-29.4	1	0.1189768	0.603	0.0	0.0	-3.937574446201665	21	39	9	3UTR		0	0
hsa-miR-1207-5p	NM_001349343	FOXP1	TGGCAGGGAGGCTGGGAGGGG#CCCCTCCACACTTCAGCTCTGCACCCACTTTCCTGTCAT#(((((((((((((((((((((#)))))))......)))))...........))))))))).	3560	3599	1.0	-29.4	1	0.1189768	0.603	0.0	0.0	-3.937574446201665	21	39	9	3UTR		0	0
hsa-miR-1207-5p	NM_001349344	FOXP1	TGGCAGGGAGGCTGGGAGGGG#CCCCTCCACACTTCAGCTCTGCACCCACTTTCCTGTCAT#(((((((((((((((((((((#)))))))......)))))...........))))))))).	3452	3491	1.0	-29.4	1	0.1189768	0.603	0.0	0.0	-3.937574446201665	21	39	9	3UTR		0	0
hsa-miR-1207-5p	NM_001349377	ZDHHC3	TGGCAGGGAGGCTGGGAGGGG#CCCCTTCCAGCTCCAGGCAAAAGGGCATGAGTCCTGGCCC#.(((.((((((((((((((((#))))))))))))...................)))).))).	2638	2678	1.0	-31.2	0	4.275066e-07	0.368	0.0	0.0	-7.91236201216959	19	40	12	3UTR		0	0
hsa-miR-1207-5p	NM_001349426	KLHL24	TGGCAGGGAGGCTGGGAGGGG#TCTGCCTCAGCCTCCCGAGTAGCTGAGACCACAGGTGCGTGCCAC#((((((((((((((((..(((#)))..))))))))))).......................))))).	5755	5800	1.0	-28.7	1	0.00055901	0.5	0.0451376	-0.11899140499999998	-3.937574446201665	19	45	11	3UTR		0	0
hsa-miR-1207-5p	NM_001349547	ARHGAP26	TGGCAGGGAGGCTGGGAGGGG#CCCCTCCCCAGCTTCCCTGTGGC#(.(((((((((((((((((((#)))))))).))))))))))).).	5497	5520	1.0	-39.8	1	0.0001527919	0.382	0.0	0.0	-5.101250328216836	20	23	11	3UTR		0	1
hsa-miR-1207-5p	NM_001349547	ARHGAP26	TGGCAGGGAGGCTGGGAGGGG#TCCCTCCCAGGCTAGGAACCTCTCTGCCAC#(((((((((((((((((((((#))))))))))........))))))))))).	2815	2845	1.0	-38.5	1	0.01469731	0.397	0.0	0.0	-3.937574446201665	21	30	11	3UTR		0	1
hsa-miR-1207-5p	NM_001349724	DNAJB5	TGGCAGGGAGGCTGGGAGGGG#TCCCTCCCGGGCTCTGGTCAC#((((..((((.((((((((((#)))))))))).)))).)))).	2512	2533	1.0	-31.2	0	0.0004919935	0.368	0.0	0.0	-12.782344857617534	18	21	10	3UTR		0	0
hsa-miR-1207-5p	NM_001349811	SAMD12	TGGCAGGGAGGCTGGGAGGGG#CCCCTCCCACAGCCCCCTCCAC#(((.((((.((((((((((((#)))))))))..)))))))))).	4491	4513	1.0	-34.6	0	0.002070272	0.515	0.0	0.0	-8.025986379406618	19	22	10	3UTR		0	0
hsa-miR-1207-5p	NM_001349896	HPS4	TGGCAGGGAGGCTGGGAGGGG#CCTCTCTCCAGGATCTCTGCTG#.((((((((..((((((((((#)))))).))))..)))))))).	4104	4126	1.0	-29.8	1	0.004004537	0.485	2.1947945454545454	1.9194620845000006	-7.8606057810956464	18	22	8	3UTR		0	0
hsa-miR-1207-5p	NM_001350075	PBRM1	TGGCAGGGAGGCTGGGAGGGG#CTCCTCCAGGCTCCTTCCCAGTGCCT#.((((((((((((.(((((((#))))))).))))...))))..)))).	7055	7081	1.0	-28.5	1	4.164623e-05	0.456	0.0	0.0	-4.650164754877524	19	26	7	3UTR		0	0
hsa-miR-1207-5p	NM_001350145	PATJ	TGGCAGGGAGGCTGGGAGGGG#CTCCTGCCTCAGCCTCCCGAGTA#..((.((((((((((((((((#))))).)).)))))))))..)).	6151	6174	1.0	-30.3	0	0.0004357196	0.412	0.0	0.0	-9.076037894184761	18	23	9	3UTR		0	0
hsa-miR-1207-5p	NM_001350197	EVI5	TGGCAGGGAGGCTGGGAGGGG#CCCGCCTCAGCCTCCCAAAGTGCTG#.(((((((((((((((..(((#)))..)))))))))))....)))).	3570	3595	1.0	-32.4	1	7.078465e-05	0.397	0.0	0.0	-3.793324837357118	18	25	11	3UTR		0	0
hsa-miR-1207-5p	NM_001350197	EVI5	TGGCAGGGAGGCTGGGAGGGG#CTCCTGGCCTCAAGTGGTCCTCCTGCCT#.(((((((((((((((((...#)))))))))))..........)))))).	4862	4890	1.0	-30.6	1	0.003949124	0.426	0.0	0.0	-3.793324837357118	17	28	11	3UTR		0	0
hsa-miR-1207-5p	NM_001350212	TMSB15B	TGGCAGGGAGGCTGGGAGGGG#CTCCTCCAAAGAGCAGATTTCAGCATTGCCTGACAG#((.((((.(((((((((((((#))))))).............)))).)).)))).)).	328	364	1.0	-22.7	0	0.0002478356	0.603	0.0	0.0	-7.808748849688744	19	36	7	3UTR		0	0
hsa-miR-1207-5p	NM_001350269	ARMCX5-GPRASP2	TGGCAGGGAGGCTGGGAGGGG#CCACCATGCCCAGCCTCCCCCAAAGCTTCTTAATGCCC#.(((((((((((((((.((((#)).))...)))))))))))..............)))).	5074	5112	1.0	-32.1	1	0.06380697	0.412	0.0	0.0	-3.793324837357118	19	38	11	3UTR		0	0
hsa-miR-1207-5p	NM_001350269	ARMCX5-GPRASP2	TGGCAGGGAGGCTGGGAGGGG#CCCATCTTGGTCTCCCTGAGTGCCAG#(((((((((((((((((.(((#))).)))))))))))))....)))).	5033	5059	1.0	-30.3	1	3.584104e-05	0.426	0.0	0.0	-3.937574446201665	20	26	13	3UTR		0	0
hsa-miR-1207-5p	NM_001350329	SUPT3H	TGGCAGGGAGGCTGGGAGGGG#CCCCGTCCAGCGTTTTGTCTGCA#..(((((((.((((((.((((#)))).)))))).))...))))).	1437	1460	1.0	-27.4	1	0.01471264	0.618	0.0	0.0	-6.199507187700468	17	23	6	3UTR		0	0
hsa-miR-1207-5p	NM_001350562	TJAP1	TGGCAGGGAGGCTGGGAGGGG#CCCCTGCTGGCCTTCCTGCCAT#(((((((((((((((.(((((#))))).))))))))))))))).	2002	2024	1.0	-41.2	1	8.032117e-05	0.382	-0.39601176000000005	0.6461304425000002	-4.1706235265052785	20	22	15	3UTR		0	0
hsa-miR-1207-5p	NM_001350569	TJAP1	TGGCAGGGAGGCTGGGAGGGG#CCCCTGCTGGCCTTCCTGCCAT#(((((((((((((((.(((((#))))).))))))))))))))).	1972	1994	1.0	-41.2	1	8.032117e-05	0.382	1.26374766	0.67537630875	-4.1706235265052785	20	22	15	3UTR		0	0
hsa-miR-1207-5p	NM_001350599	MMS22L	TGGCAGGGAGGCTGGGAGGGG#CCCGCCTCGGCCTCCCAAAGTGCTG#.(((((((((((((((..(((#)))..)))))))))))....)))).	6870	6895	1.0	-31.7	1	1.113577e-05	0.382	0.0	0.0	-3.793324837357118	18	25	11	3UTR		0	0
hsa-miR-1207-5p	NM_001350628	LYPLAL1	TGGCAGGGAGGCTGGGAGGGG#CTTTCCCACAGCTTGCAGGTCAA#((((..(.((((((((((((.#))))))))..)))).)..)))).	1275	1298	1.0	-22.8	0	0.02309144	0.588	0.0	0.0	-12.271205311387815	17	23	8	3UTR		0	0
hsa-miR-1207-5p	NM_001350629	LYPLAL1	TGGCAGGGAGGCTGGGAGGGG#CTTTCCCACAGCTTGCAGGTCAA#((((..(.((((((((((((.#))))))))..)))).)..)))).	1227	1250	1.0	-22.8	0	0.02309144	0.588	0.0	0.0	-12.271205311387815	17	23	8	3UTR		0	0
hsa-miR-1207-5p	NM_001350656	CEP57L1	TGGCAGGGAGGCTGGGAGGGG#CCCACCTCAGCCTCCCAAAGTGCTG#.(((((((((((((((..(((#)))..)))))))))))....)))).	5162	5187	1.0	-32.9	1	2.209265e-05	0.368	0.0	0.0	-3.793324837357118	18	25	11	3UTR		0	0
hsa-miR-1207-5p	NM_001350656	CEP57L1	TGGCAGGGAGGCTGGGAGGGG#CCCGCCTCAGCCTCCCAAAGTGCTG#.(((((((((((((((..(((#)))..)))))))))))....)))).	10024	10049	1.0	-32.4	1	1.138981e-05	0.368	0.0	0.0	-3.793324837357118	18	25	11	3UTR		0	0
hsa-miR-1207-5p	NM_001350769	C1orf109	TGGCAGGGAGGCTGGGAGGGG#TCCTCCCACCATAGCCTCCCAAAATATTGGAAATACAGGCATGAGCCAC#((((.(((((((((((((((.#)))))))).....)))))))........................)))).	2265	2314	1.0	-29.8	0	2.416956e-05	0.618	0.0	0.0	-8.056611621014136	19	49	8	3UTR		0	0
hsa-miR-1207-5p	NM_001350770	C1orf109	TGGCAGGGAGGCTGGGAGGGG#TCCTCCCACCATAGCCTCCCAAAATATTGGAAATACAGGCATGAGCCAC#((((.(((((((((((((((.#)))))))).....)))))))........................)))).	2262	2311	1.0	-29.8	0	2.416956e-05	0.618	0.0	0.0	-8.056611621014136	19	49	8	3UTR		0	0
hsa-miR-1207-5p	NM_001350772	MSTO1	TGGCAGGGAGGCTGGGAGGGG#CTTGTCCTGGCCTCCTGCTC#.((((.(((((((((((.(((#))).))))))))))))))).	2075	2095	1.0	-29.2	0	0.006646931	0.441	0.18363631818181816	-0.33814876875	-5.694283598550164	18	20	15	3UTR		0	0
hsa-miR-1207-5p	NM_001350774	MSTO1	TGGCAGGGAGGCTGGGAGGGG#CTTGTCCTGGCCTCCTGCTC#.((((.(((((((((((.(((#))).))))))))))))))).	2142	2162	1.0	-29.2	0	0.006646931	0.441	0.18363631818181816	-0.33814876875	-5.694283598550164	18	20	15	3UTR		0	0
hsa-miR-1207-5p	NM_001350823	ICA1	TGGCAGGGAGGCTGGGAGGGG#CCCCCTTGGAGGAGGGCTGTAGGAAGATTCCCTCTTCCTGCCAA#(((((((((((..((((((((#.)))).......................))))))))))))))).	2020	2064	1.0	-28.5	1	6.264931e-05	0.441	0.34443330909090913	0.45519285375000007	-8.573508368464264	19	44	15	3UTR		0	0
hsa-miR-1207-5p	NM_001350841	UCHL5	TGGCAGGGAGGCTGGGAGGGG#TCCTCCTAGTTGCCTGTA#..(((((..(((((((((((.#))))))))))).))))).	3787	3805	1.0	-25.7	0	0.04151315	0.691	0.0	0.0	-8.327025306798683	16	18	11	3UTR		0	0
hsa-miR-1207-5p	NM_001350842	UCHL5	TGGCAGGGAGGCTGGGAGGGG#TCCTCCTAGTTGCCTGTA#..(((((..(((((((((((.#))))))))))).))))).	3784	3802	1.0	-25.7	0	0.04151315	0.691	0.753807890909091	0.6796450875	-8.327025306798683	16	18	11	3UTR		0	0
hsa-miR-1207-5p	NM_001350847	UCHL5	TGGCAGGGAGGCTGGGAGGGG#TCCTCCTAGTTGCCTGTA#..(((((..(((((((((((.#))))))))))).))))).	3625	3643	1.0	-25.7	0	0.04151315	0.691	0.0	0.0	-8.327025306798683	16	18	11	3UTR		0	0
hsa-miR-1207-5p	NM_001350862	SNX13	TGGCAGGGAGGCTGGGAGGGG#CCCCTCCCTGAGCCCCAGGCTT#.(((..((.((((((((((((#))))))))..))))))..))).	4881	4903	1.0	-31.4	0	2.445051e-05	0.5	0.0	0.0	-10.869710431608398	17	22	8	3UTR		0	0
hsa-miR-1207-5p	NM_001350870	SNX13	TGGCAGGGAGGCTGGGAGGGG#CCTTTTCCAGGAAAATATTCTGCCATGAATGTGAAGATCGCCTTTACTGCCAA#(((((((((((((((((((((#)))))))))..............................)))))).)))))).	2539	2592	1.0	-25.6	1	0.0002410784	0.515	0.0	0.0	-3.937574446201665	21	53	9	3UTR		0	0
hsa-miR-1207-5p	NM_001350877	SLC25A47	TGGCAGGGAGGCTGGGAGGGG#TTCATCCCAGCCTCCCCATGGCCC#.(((.((((((((((((.(((#))).))))))))))))....))).	1351	1375	1.0	-30.9	0	0.0003020242	0.382	0.0	0.0	-7.91236201216959	18	24	12	3UTR		0	0
hsa-miR-1207-5p	NM_001350921	C10orf90	TGGCAGGGAGGCTGGGAGGGG#CTTCTCCCCTGCTGTTTCCTGCCC#.(((((((((((.((((((((#))))))))..)))..)))))))).	2898	2922	1.0	-29.1	1	0.0256779	0.529	0.0	0.0	-5.08245545002336	19	24	8	3UTR		0	0
hsa-miR-1207-5p	NM_001350932	HIGD2B	TGGCAGGGAGGCTGGGAGGGG#TCCCTCCACTCCCCTGCTT#.(((((((.((...(((((((#))))))).)).))))))).	1089	1108	1.0	-26.2	1	0.8517197	0.646	0.0	0.0	-10.342488335385887	16	19	7	3UTR		0	0
hsa-miR-1207-5p	NM_001350937	ZCCHC8	TGGCAGGGAGGCTGGGAGGGG#CTCCTGACTTCAGGTGATCTGCCCGCCCAGCCTCCCAAAGTGCTG#.(((((((((((((((.(((.#.))).)))))))))))....)))).	2924	2969	1.0	-36.4	1	3.727437e-06	0.397	0.0	0.0	-3.793324837357118	18	25	11	3UTR		0	0
hsa-miR-1207-5p	NM_001350953	LMBR1	TGGCAGGGAGGCTGGGAGGGG#CTCCTCGCCACCTCTCTGGCCT#.((((((((((.(((((((((#)))))).))))))))))).)).	6487	6509	1.0	-30.3	1	4.386814e-05	0.441	0.0	0.0	-7.140128146953473	19	22	11	3UTR		0	0
hsa-miR-1207-5p	NM_001350979	ZSCAN25	TGGCAGGGAGGCTGGGAGGGG#TCCCTCCCCAGCTGGGATCTGCTC#.((((((..((((((((((((#)))))))).))))....)))))).	2378	2402	1.0	-29.1	1	2.067536e-06	0.471	0.0	0.0	-7.163349424783512	18	24	8	3UTR		0	0
hsa-miR-1207-5p	NM_001351003	TMEM272	TGGCAGGGAGGCTGGGAGGGG#CCTCTCCCACCCTCCTTTCCC#.((.(((((((.(((((((((#))))))))).))))))).)).	2434	2455	1.0	-31.5	0	0.2780028	0.412	0.07229137777777778	0.6879952487499998	-10.172150421912663	18	21	9	3UTR		0	0
hsa-miR-1207-5p	NM_001351021	VPS33A	TGGCAGGGAGGCTGGGAGGGG#CCCCGCTCAGCCTCCCAAAGTGCTG#.(((((((((((((((.((((#)))).)))))))))))....)))).	784	809	1.0	-35.3	1	4.515042e-06	0.368	0.0	0.0	-3.793324837357118	19	25	11	3UTR		0	0
hsa-miR-1207-5p	NM_001351033	DGKA	TGGCAGGGAGGCTGGGAGGGG#CCCTTGGCCTCCAAGCCAGCCTTGAACCCACCTCCCTGTCC#.((((((((((.(((((((((#))))).....................)))))))))))))).	2415	2456	1.0	-29.5	1	0.1684691	0.397	0.0	0.0	-7.140128146953473	19	41	14	3UTR		0	1
hsa-miR-1207-5p	NM_001351132	PEX5	TGGCAGGGAGGCTGGGAGGGG#CCTCTCCTGGCTGAGCTCTGATTCCCTGTGAG#(.(((((((((((((((((((#))))))))))))..........))))))).).	2557	2589	1.0	-30.8	1	0.003564609	0.471	0.0	0.0	-5.101250328216836	20	32	12	3UTR		0	0
hsa-miR-1207-5p	NM_001351148	TESPA1	TGGCAGGGAGGCTGGGAGGGG#CCCTCAACATCCAGCCCCTACTCCTTGGTCCT#.(((((((((((((((((((.#))))).....)))))).....))))))..)).	1827	1859	1.0	-26.2	1	0.008327196	0.426	-0.05201961612903227	0.05009736125	-3.793324837357118	19	32	6	3UTR		0	0
hsa-miR-1207-5p	NM_001351200	NPIPA5	TGGCAGGGAGGCTGGGAGGGG#CCTCCCGAGTGTGTCTGCTC#.((((((.(.(((((((((..#)))))).))).).)))))).	1060	1080	1.0	-27.1	1	6.529514e-06	0.471	-0.019439682999999985	-0.27325943425	-7.349466234865927	16	20	6	3UTR		0	0
hsa-miR-1207-5p	NM_001351237	SMUG1	TGGCAGGGAGGCTGGGAGGGG#CCTGTCTTGGCCTCCCAAAGTGCTGCTGCCT#.((((((((((((((((.(((#))).))))))))))))..........)))).	1427	1458	1.0	-31.2	1	0.002679904	0.456	-0.14507281923076928	0.2955206662499999	-3.793324837357118	19	31	12	3UTR		0	0
hsa-miR-1207-5p	NM_001351264	C17orf80	TGGCAGGGAGGCTGGGAGGGG#TCTCTCTAGTGCCTTCGTGCCC#.((((.((((((..(((((((#)))))))...)))))).)))).	2034	2056	1.0	-27.2	0	0.0127172	0.471	0.0	0.0	-7.840254128736813	17	22	7	3UTR		0	0
hsa-miR-1207-5p	NM_001351264	C17orf80	TGGCAGGGAGGCTGGGAGGGG#CCTTCCCATCCATCCCGCA#..((.((((((.((((((((.#)))))))).)).)))))).	3249	3268	1.0	-27.1	0	0.07727878	0.485	0.0	0.0	-12.422841203781116	16	19	8	3UTR		0	0
hsa-miR-1207-5p	NM_001351267	TSPAN14	TGGCAGGGAGGCTGGGAGGGG#CTCCTCCACATACTGCAGCCTCCCTCCAT#(((.(((((((((((((((((#)))))))........))))))))))))).	2016	2045	1.0	-34.1	0	0.03277959	0.426	0.16954375600000005	0.6029958787499998	-6.969596721160855	20	29	13	3UTR		0	0
hsa-miR-1207-5p	NM_001351281	MINDY4B	TGGCAGGGAGGCTGGGAGGGG#CCCCACACCAGGGCCTGCATGGTGCCTCCTCCGTAGTCAC#(((((.((((((((((.((((#)))).).))))................))))).).)))).	1584	1624	1.0	-23.4	0	0.001927252	0.515	0.0	0.0	-5.838533207394711	19	40	5	3UTR		0	0
hsa-miR-1207-5p	NM_001351286	MGAT4C	TGGCAGGGAGGCTGGGAGGGG#TGAGATTTTTCCAGCTTTTCTGCCT#.(((((((((((((((((((.#.))))))))))))))))))).	22049	22074	1.0	-29.4	1	0.06111561	0.647	0.0	0.0	-3.793324837357118	19	21	19	3UTR		0	0
hsa-miR-1207-5p	NM_001351287	MGAT4C	TGGCAGGGAGGCTGGGAGGGG#TGAGATTTTTCCAGCTTTTCTGCCT#.(((((((((((((((((((.#.))))))))))))))))))).	21612	21637	1.0	-29.4	1	0.06111561	0.647	0.0	0.0	-3.793324837357118	19	21	19	3UTR		0	0
hsa-miR-1207-5p	NM_001351288	MGAT4C	TGGCAGGGAGGCTGGGAGGGG#TGAGATTTTTCCAGCTTTTCTGCCT#.(((((((((((((((((((.#.))))))))))))))))))).	21662	21687	1.0	-29.4	1	0.06111561	0.647	0.0	0.0	-3.793324837357118	19	21	19	3UTR		0	0
hsa-miR-1207-5p	NM_001351289	MGAT4C	TGGCAGGGAGGCTGGGAGGGG#TGAGATTTTTCCAGCTTTTCTGCCT#.(((((((((((((((((((.#.))))))))))))))))))).	21758	21783	1.0	-29.4	1	0.06111561	0.647	0.0	0.0	-3.793324837357118	19	21	19	3UTR		0	0
hsa-miR-1207-5p	NM_001351291	MGAT4C	TGGCAGGGAGGCTGGGAGGGG#TGAGATTTTTCCAGCTTTTCTGCCT#.(((((((((((((((((((.#.))))))))))))))))))).	22782	22807	1.0	-29.4	1	0.06111561	0.647	0.0	0.0	-3.793324837357118	19	21	19	3UTR		0	0
hsa-miR-1207-5p	NM_001351305	CROCC2	TGGCAGGGAGGCTGGGAGGGG#TCGCTCTCGGCAGTTTCAGGACCCTCCTTGCCC#.(((((((((((((((((.((#)).))))))))............))))))))).	5258	5291	1.0	-29.1	1	0.001927436	0.426	0.0	0.0	-3.793324837357118	19	33	9	3UTR		0	0
hsa-miR-1207-5p	NM_001351310	MTHFD2L	TGGCAGGGAGGCTGGGAGGGG#CCCACCTCAGCCTCCTAAGTAGGTGCACAC#((((((((((((((((..(((#)))..))))))))))).......))).)).	1009	1039	1.0	-29.4	1	6.847155e-05	0.544	0.0	0.0	-3.937574446201665	19	30	11	3UTR		0	0
hsa-miR-1207-5p	NM_001351312	LETMD1	TGGCAGGGAGGCTGGGAGGGG#CCCCTTCCTCAATGTTTCTAGCCTTCACTCTCCAT#(((.(((((((((((((((((#))))))))...........))))))).))..))).	1663	1698	1.0	-26.3	0	0.2234708	0.529	0.0	0.0	-6.969596721160855	20	35	8	3UTR		0	0
hsa-miR-1207-5p	NM_001351329	MTHFD2L	TGGCAGGGAGGCTGGGAGGGG#TGTTCCTACCTTCCTGCTG#.((((((((((.((((((.(.#).)))))))))))))))).	1529	1548	1.0	-26.2	1	0.02759633	0.647	0.0	0.0	-7.140128146953473	17	19	16	3UTR		0	0
hsa-miR-1207-5p	NM_001351330	LETMD1	TGGCAGGGAGGCTGGGAGGGG#CCCCTTCCTCAATGTTTCTAGCCTTCACTCTCCAT#(((.(((((((((((((((((#))))))))...........))))))).))..))).	1419	1454	1.0	-26.3	0	0.2234708	0.529	0.0	0.0	-6.969596721160855	20	35	8	3UTR		0	0
hsa-miR-1207-5p	NM_001351364	RIC8B	TGGCAGGGAGGCTGGGAGGGG#CTGGCCTCTCTGCCC#.((((((((((((((......#)))))))))))))).	4680	4695	1.0	-27.6	1	0.0001038373	0.382	0.0	0.0	-4.026373917660731	14	15	14	3UTR		0	0
hsa-miR-1207-5p	NM_001351378	EDC3	TGGCAGGGAGGCTGGGAGGGG#CTCCTCCAGCCCTTTGCCC#.(((((((.((((.(((((((#)))))))))))))))))).	2765	2784	1.0	-30.0	1	0.2627335	0.426	0.0	0.0	-5.706554413123287	18	19	18	3UTR		0	0
hsa-miR-1207-5p	NM_001351378	EDC3	TGGCAGGGAGGCTGGGAGGGG#TCTCTACCCTCAGCCCCCTGCA#..((((((.(((((((.((..#.))))))))))))))).	2093	2115	1.0	-29.9	1	0.0001730733	0.382	0.0	0.0	-6.013390377618052	15	17	15	3UTR		0	0
hsa-miR-1207-5p	NM_001351411	LPAR1	TGGCAGGGAGGCTGGGAGGGG#CCTCTCTTGGAGGATAAACAGCCTCCCCCTACCCAATTGCCAG#(((((((((((((((((((((#)))))))...........)))))))))..........))))).	1689	1732	1.0	-31.7	1	0.01596517	0.456	0.0	0.0	-3.937574446201665	21	43	9	3UTR		0	0
hsa-miR-1207-5p	NM_001351508	TIA1	TGGCAGGGAGGCTGGGAGGGG#CCTTCAGGGAGCTCCCTGCA#..((((((((.((..(((((.#)))))..))..)))))))).	2966	2986	1.0	-25.7	1	3.782754e-06	0.529	0.0	0.0	-9.374064672553681	15	20	8	3UTR		0	0
hsa-miR-1207-5p	NM_001351508	TIA1	TGGCAGGGAGGCTGGGAGGGG#TTCCTCCTGTTTTGTCCCTGTG#..(((((((.(.(((((((((#)))))))))...).))))))).	4115	4137	1.0	-23.3	1	0.2018506	0.647	0.0	0.0	-9.546310497296824	17	22	9	3UTR		0	0
hsa-miR-1207-5p	NM_001351613	POLI	TGGCAGGGAGGCTGGGAGGGG#TCCTCCACCTTGGCCTCCCAAAGTGCTG#.(((((((((((((((((((.#)))))).)...))))))))....)))).	3454	3482	1.0	-28.3	1	0.0003538222	0.426	-0.10304388888888892	-0.11260868125	-3.793324837357118	19	28	8	3UTR		0	0
hsa-miR-1207-5p	NM_001351622	C3orf85	TGGCAGGGAGGCTGGGAGGGG#CTTCTCTCTTCTTCAGTGCTT#.((((..((((..((((((((#))))))))..))))..)))).	715	736	1.0	-19.9	0	0.03889641	0.603	0.0	0.0	-11.873904055684081	16	21	8	3UTR		0	0
hsa-miR-1207-5p	NM_001351624	MAPK10	TGGCAGGGAGGCTGGGAGGGG#CCCCCCAGTCCTTTGCCC#.(((((((.(((((((.(((.#))))))))))))))))).	4701	4719	1.0	-30.4	1	0.02821154	0.544	0.0	0.0	-4.849714495602881	17	18	17	3UTR		0	0
hsa-miR-1207-5p	NM_001351738	RPUSD3	TGGCAGGGAGGCTGGGAGGGG#CCCCTCCCAGGCTGCCCAGCTGCCC#.(((((((((.((((((((((#)))))))))).)).)))...)))).	975	1000	1.0	-36.6	1	6.145866e-05	0.324	2.07044332	1.7733800337500005	-6.618099312767468	19	25	10	3UTR		0	0
hsa-miR-1207-5p	NM_001351739	ITPA	TGGCAGGGAGGCTGGGAGGGG#CCCCTTTGTGAGGGTGTCGAGTAGCCTCACCGGCCT#.(((.((((((((((((((((#)))))))..............))))))).)).))).	664	700	1.0	-27.9	0	8.261173e-05	0.397	0.0	0.0	-7.91236201216959	19	36	7	3UTR		0	0
hsa-miR-1207-5p	NM_001351773	ZNF320	TGGCAGGGAGGCTGGGAGGGG#TCACCTCCCAGGTTCATGCAATTCTCCTGCCT#.(((((((((.((((((((((#)).)))))))).)))..........)))))).	1964	1996	1.0	-29.9	1	0.006969413	0.471	0.058924756363636366	0.14151182124999998	-6.618099312767468	19	32	8	3UTR		0	0
hsa-miR-1207-5p	NM_001351782	CARD8	TGGCAGGGAGGCTGGGAGGGG#CCCACCTCAGCCTCCCAAAGTGCTG#.(((((((((((((((..(((#)))..)))))))))))....)))).	4934	4959	1.0	-32.9	1	8.573709e-05	0.441	0.0	0.0	-3.793324837357118	18	25	11	3UTR		0	0
hsa-miR-1207-5p	NM_001351782	CARD8	TGGCAGGGAGGCTGGGAGGGG#CCCGCCTCGGCCTTCCAAAGTGCTG#.(((((((((((((((..(((#)))..)))))))))))....)))).	5251	5276	1.0	-28.8	1	0.0001038469	0.382	0.0	0.0	-3.793324837357118	18	25	11	3UTR		0	0
hsa-miR-1207-5p	NM_001351859	PPFIBP2	TGGCAGGGAGGCTGGGAGGGG#CCCCTGGGCCAGTCTCTTTGAACCC#.((((((((((((((.(((((#)))))...))))))))))))..)).	3109	3134	1.0	-27.5	1	0.0001293951	0.412	0.0	0.0	-4.026373917660731	19	25	12	3UTR		0	0
hsa-miR-1207-5p	NM_001352005	NTM	TGGCAGGGAGGCTGGGAGGGG#CCAGTGTGGGCAAGGGCTCAGCCTCTCTGCCC#.(((((((((((((((.....#.))))))))))))))).	1567	1599	1.0	-31.5	1	0.000413677	0.382	0.0	0.0	-3.793324837357118	15	17	15	3UTR		0	0
hsa-miR-1207-5p	NM_001352021	LMF1	TGGCAGGGAGGCTGGGAGGGG#CCCTCTTCAATGGTGTGTTCCCAGCCAGGTCCTGACCCTCAGAGCCAAGTCCCTGTCAC#(((((((((((((..(((((.#.)))))..))))...))))))))).	2172	2231	1.0	-32.2	1	0.008093846	0.338	0.0	0.0	-5.529863923972706	18	25	9	3UTR		0	0
hsa-miR-1207-5p	NM_001352057	MLST8	TGGCAGGGAGGCTGGGAGGGG#CCCCAAGCTAGTGTGTTCTCTGCCCCTCCCTGCCC#.((((((((((..((.(((((#.))))).)))))))))))).	1412	1447	1.0	-30.8	1	0.02332992	0.368	0.0	0.0	-8.66230783992333	17	20	12	3UTR		0	1
hsa-miR-1207-5p	NM_001352060	MLST8	TGGCAGGGAGGCTGGGAGGGG#CCCCAAGCTAGTGTGTTCTCTGCCCCTCCCTGCCC#.((((((((((..((.(((((#.))))).)))))))))))).	1451	1486	1.0	-30.8	1	0.02332992	0.368	0.0	0.0	-8.66230783992333	17	20	12	3UTR		0	1
hsa-miR-1207-5p	NM_001352071	SUGP2	TGGCAGGGAGGCTGGGAGGGG#CCCCTCCCTCTTAACCGAGGCTGTCCTTGCTC#.((((((((((((((((((((#))))))))..........)))).)))))))).	5809	5841	1.0	-31.9	1	0.0002641515	0.338	0.0	0.0	-3.793324837357118	20	32	8	3UTR		0	0
hsa-miR-1207-5p	NM_001352093	VEZT	TGGCAGGGAGGCTGGGAGGGG#TCCTGTCAGCCTCCTGGAAAGCATCCTTGTCT#.((((((((((((((.((((.#)))).))))))))))............)))).	3324	3356	1.0	-27.3	1	0.00732216	0.574	0.0	0.0	-4.026373917660731	18	32	10	3UTR		0	0
hsa-miR-1207-5p	NM_001352119	VEZT	TGGCAGGGAGGCTGGGAGGGG#TCCTGTCAGCCTCCTGGAAAGCATCCTTGTCT#.((((((((((((((.((((.#)))).))))))))))............)))).	4044	4076	1.0	-27.3	1	0.00732216	0.574	0.0	0.0	-4.026373917660731	18	32	10	3UTR		0	0
hsa-miR-1207-5p	NM_001352129	STRIT1	TGGCAGGGAGGCTGGGAGGGG#TCCCCCCTTCCCTCTGG#...(((((.((..(((.((((#)))))))..))))))).	440	457	1.0	-21.3	0	0.004018723	0.603	0.0	0.0	-12.2068637741871	14	17	7	3UTR		0	0
hsa-miR-1207-5p	NM_001352186	ANKS1B	TGGCAGGGAGGCTGGGAGGGG#CCCCTCCCACCTCCAAAGCATCTGTA#..(((((((((.(((((((((#)))))))))))))).......)))).	4998	5024	1.0	-31.2	1	0.1993313	0.574	0.0	0.0	-8.303804028968646	18	26	14	3UTR		0	0
hsa-miR-1207-5p	NM_001352222	ANKS1B	TGGCAGGGAGGCTGGGAGGGG#CCCCTCCCACCTCCAAAGCATCTGTA#..(((((((((.(((((((((#)))))))))))))).......)))).	1660	1686	1.0	-31.2	1	0.1993313	0.574	0.0	0.0	-8.303804028968646	18	26	14	3UTR		0	0
hsa-miR-1207-5p	NM_001352300	TXNRD2	TGGCAGGGAGGCTGGGAGGGG#CCCTGTGATGGCCGGCCCTGCCCAGCCTGCCCTGCACAT#((((((((((((((((.((((#.)))).)))))))).)))))).)).	2111	2150	1.0	-37.9	1	0.004359378	0.338	0.0	0.0	-3.937574446201665	20	25	8	3UTR		0	0
hsa-miR-1207-5p	NM_001352331	DMKN	TGGCAGGGAGGCTGGGAGGGG#CCCTCTCATCACTAATCTCAGCCCTTGCCC#.((((((..((((((((((((#))))...........)))))))))))))).	404	434	1.0	-25.0	1	0.2352458	0.523	0.0	0.0	-7.163349424783512	18	30	14	3UTR		0	0
hsa-miR-1207-5p	NM_001352332	DMKN	TGGCAGGGAGGCTGGGAGGGG#CCCTCTCATCACTAATCTCAGCCCTTGCCC#.((((((..((((((((((((#))))...........)))))))))))))).	353	383	1.0	-25.0	1	0.2352458	0.523	0.0	0.0	-7.163349424783512	18	30	14	3UTR		0	0
hsa-miR-1207-5p	NM_001352361	PPP6R3	TGGCAGGGAGGCTGGGAGGGG#CTCCTCCTGCTTGCCTCAGGGCTGCCT#.(((((.((((((((((((((#)))))))))...)))))....))))).	4317	4344	1.0	-28.2	0	3.287924e-06	0.382	0.0	0.0	-5.337011372228436	19	27	9	3UTR		0	0
hsa-miR-1207-5p	NM_001352408	NDUFAF5	TGGCAGGGAGGCTGGGAGGGG#CCCCGGAGGCTTCACACCTGTGAC#(.(((((((((((....((((#))))...))))))...))))).).	915	939	1.0	-22.5	1	0.0005501249	0.574	0.0	0.0	-6.926588886291491	16	24	6	3UTR		0	0
hsa-miR-1207-5p	NM_001352478	ZNF248	TGGCAGGGAGGCTGGGAGGGG#TCTCTGCCTCCCTTGTCC#.(((((((((((.((((....#)))).)))))))).))).	1809	1827	1.0	-24.8	1	0.05946435	0.559	0.0	0.0	-5.08245545002336	15	18	8	3UTR		0	0
hsa-miR-1207-5p	NM_001352511	SLC19A1	TGGCAGGGAGGCTGGGAGGGG#CTTCTCCCGCCTCCAGCCC#.(((..((((((.((((((((#)))))))))))))).))).	2151	2170	1.0	-30.6	0	0.001906859	0.294	0.0	0.0	-11.102451386028878	17	19	14	3UTR		0	0
hsa-miR-1207-5p	NM_001352531	PTPN20	TGGCAGGGAGGCTGGGAGGGG#TGCCTCTTACTCTTTGCCC#.(((((((((..(((((((.(#).)))))))))))))))).	1460	1479	1.0	-22.2	1	0.1937684	0.662	0.0	0.0	-9.964902622363823	17	19	16	3UTR		0	0
hsa-miR-1207-5p	NM_001352533	PTPN20	TGGCAGGGAGGCTGGGAGGGG#TGCCTCTTACTCTTTGCCC#.(((((((((..(((((((.(#).)))))))))))))))).	1498	1517	1.0	-22.2	1	0.1937684	0.662	0.0	0.0	-9.964902622363823	17	19	16	3UTR		0	0
hsa-miR-1207-5p	NM_001352576	ACBD5	TGGCAGGGAGGCTGGGAGGGG#CCTGCCTCGGCCTCCCAAAGTGCTG#.(((((((((((((((..(((#)))..)))))))))))....)))).	3091	3116	1.0	-29.5	1	1.22161e-05	0.368	0.0	0.0	-3.793324837357118	18	25	11	3UTR		0	0
hsa-miR-1207-5p	NM_001352576	ACBD5	TGGCAGGGAGGCTGGGAGGGG#TGCCTTCCAAAACTTCCTGCTC#.(((((((((..(((((((.(#).)))))))...))))))))).	2778	2800	1.0	-26.2	1	0.1416528	0.588	0.0	0.0	-9.964902622363823	17	22	9	3UTR		0	0
hsa-miR-1207-5p	NM_001352580	ACBD5	TGGCAGGGAGGCTGGGAGGGG#CCTGCCTCGGCCTCCCAAAGTGCTG#.(((((((((((((((..(((#)))..)))))))))))....)))).	3005	3030	1.0	-29.5	1	1.22161e-05	0.368	0.0	0.0	-3.793324837357118	18	25	11	3UTR		0	0
hsa-miR-1207-5p	NM_001352580	ACBD5	TGGCAGGGAGGCTGGGAGGGG#TGCCTTCCAAAACTTCCTGCTC#.(((((((((..(((((((.(#).)))))))...))))))))).	2692	2714	1.0	-26.2	1	0.1416528	0.588	0.0	0.0	-9.964902622363823	17	22	9	3UTR		0	0
hsa-miR-1207-5p	NM_001352582	ACBD5	TGGCAGGGAGGCTGGGAGGGG#CCTGCCTCGGCCTCCCAAAGTGCTG#.(((((((((((((((..(((#)))..)))))))))))....)))).	2865	2890	1.0	-29.5	1	1.22161e-05	0.368	0.0	0.0	-3.793324837357118	18	25	11	3UTR		0	0
hsa-miR-1207-5p	NM_001352582	ACBD5	TGGCAGGGAGGCTGGGAGGGG#TGCCTTCCAAAACTTCCTGCTC#.(((((((((..(((((((.(#).)))))))...))))))))).	2552	2574	1.0	-26.2	1	0.1416528	0.588	0.0	0.0	-9.964902622363823	17	22	9	3UTR		0	0
hsa-miR-1207-5p	NM_001352586	ACBD5	TGGCAGGGAGGCTGGGAGGGG#CCTGCCTCGGCCTCCCAAAGTGCTG#.(((((((((((((((..(((#)))..)))))))))))....)))).	3240	3265	1.0	-29.5	1	1.22161e-05	0.368	0.0	0.0	-3.793324837357118	18	25	11	3UTR		0	0
hsa-miR-1207-5p	NM_001352587	ACBD5	TGGCAGGGAGGCTGGGAGGGG#CCTGCCTCGGCCTCCCAAAGTGCTG#.(((((((((((((((..(((#)))..)))))))))))....)))).	3207	3232	1.0	-29.5	1	1.22161e-05	0.368	0.0	0.0	-3.793324837357118	18	25	11	3UTR		0	0
hsa-miR-1207-5p	NM_001352680	TMEM18	TGGCAGGGAGGCTGGGAGGGG#TTTCCCGAGGCCTCCCCGGCCAT#((((.((((((((((((((..#))))))..))))))))..)))).	2510	2533	1.0	-30.7	0	5.306771e-07	0.515	0.0	0.0	-8.056611621014136	18	23	8	3UTR		0	0
hsa-miR-1207-5p	NM_001352750	PTK2	TGGCAGGGAGGCTGGGAGGGG#CCCTTTTTGTCTTACCTGCCT#.(((((((((((.(((((((.#))))))).))))).)))))).	1955	1976	1.0	-27.6	1	0.1079218	0.632	0.0	0.0	-5.08245545002336	18	21	7	3UTR		0	0
hsa-miR-1207-5p	NM_001352822	SLC25A29	TGGCAGGGAGGCTGGGAGGGG#CCGCCTCTGGGCCTCAGGCTGCCT#.(((((.((((((.(((((((#)).))))).))))))...))))).	1940	1964	1.0	-32.4	0	1.826114e-05	0.426	0.0	0.0	-6.193851289748842	18	24	6	3UTR		0	0
hsa-miR-1207-5p	NM_001352823	SLC25A29	TGGCAGGGAGGCTGGGAGGGG#CCGCCTCTGGGCCTCAGGCTGCCT#.(((((.((((((.(((((((#)).))))).))))))...))))).	2026	2050	1.0	-32.4	0	1.826114e-05	0.426	0.0	0.0	-6.193851289748842	18	24	6	3UTR		0	0
hsa-miR-1207-5p	NM_001352883	ST18	TGGCAGGGAGGCTGGGAGGGG#CCCTTGAACTCTCAGCTCACTTCCCTTCCCTGTA#..(((((((((((((((((((#))).....))))))))).........))))))).	1467	1501	1.0	-26.8	1	0.04959723	0.559	0.0	0.0	-4.95700071937229	19	34	9	3UTR		0	0
hsa-miR-1207-5p	NM_001352885	SMIM31	TGGCAGGGAGGCTGGGAGGGG#CCTCTGCCTTAGCCTCCCAAAGCA#..((.((((((((((.(((((#))))).))..))))))))...)).	1805	1829	1.0	-28.7	0	0.007347429	0.426	0.051495166666666675	0.0833239175	-9.309086974488375	17	24	8	3UTR		0	0
hsa-miR-1207-5p	NM_001352885	SMIM31	TGGCAGGGAGGCTGGGAGGGG#CCTCTTGCTTCAGCCTCCCAAGTAACTGTGACTACAAGCATGTGTCAT#(((((((((((((((((((((#))))))...)))))))))).......................))))).	1669	1717	1.0	-27.5	1	0.0001951841	0.588	0.04431425531914895	-0.06278871250000002	-3.937574446201665	21	48	10	3UTR		0	0
hsa-miR-1207-5p	NM_001353130	PBX1	TGGCAGGGAGGCTGGGAGGGG#CTCCACATTGCCCTATTCATTCCAGGCCTCCCTGCTT#.((((((((((((((((((((#.)))).....)))))).)))))))))).	1829	1866	1.0	-33.8	1	0.001645211	0.456	0.4267460538461538	0.7695730925	-3.793324837357118	20	28	10	3UTR		0	1
hsa-miR-1207-5p	NM_001353330	TMEM273	TGGCAGGGAGGCTGGGAGGGG#CCCAACACACAGCTTCCTACACACTGCCAT#((((((((((((((((..(((#)))..).).))))))))......)))))).	890	920	1.0	-26.2	1	0.1850672	0.529	0.0	0.0	-3.937574446201665	19	30	8	3UTR		0	0
hsa-miR-1207-5p	NM_001353330	TMEM273	TGGCAGGGAGGCTGGGAGGGG#CCCTCTTAGCTGCCAGGAGATCCCTTCTT#.((.((((((((((((((((.#))))))))))).........))))).)).	963	992	1.0	-25.7	0	0.001342641	0.544	0.0	0.0	-6.825347112316308	18	29	11	3UTR		0	0
hsa-miR-1207-5p	NM_001353425	LKAAEAR1	TGGCAGGGAGGCTGGGAGGGG#CGCGCCCCAGCCTCCCA#.....(((((((((((..(.(#).)..))))))))))).	784	801	1.0	-28.7	0	0.001281637	0.443	0.0	0.0	-13.6655996434504	13	17	11	3UTR		0	0
hsa-miR-1207-5p	NM_001353486	SPATA6L	TGGCAGGGAGGCTGGGAGGGG#CCCCTCTCTCTCTCTCTGGCTCTCTCTGGCTCTCTCTGTCT#.((((((((((((((((((((#))))))))...................))).))))))))).	1709	1750	1.0	-30.3	1	0.0143878	0.559	0.0	0.0	-3.793324837357118	20	41	9	3UTR		0	0
hsa-miR-1207-5p	NM_001353554	C11orf86	TGGCAGGGAGGCTGGGAGGGG#CCCTCCTGGCTGAGCACTCTGTGCTG#.((((.((((((((((((((.#))))))))))......)))).)))).	949	975	1.0	-29.7	0	1.516043e-05	0.426	0.0	0.0	-5.694283598550164	18	26	10	3UTR		0	0
hsa-miR-1207-5p	NM_001353904	KATNAL2	TGGCAGGGAGGCTGGGAGGGG#CTCTTCCTTGCCTTGTCTTCATCATCCCTGCA#..((((((((((.((((((((#)))))))).)))............))))))).	3066	3098	1.0	-28.0	1	0.01234945	0.559	0.40082729545454543	-0.11099483000000003	-6.246131332038532	18	32	8	3UTR		0	0
hsa-miR-1207-5p	NM_001353916	ST6GAL1	TGGCAGGGAGGCTGGGAGGGG#CCCTCCTCCTCGCTGCCT#.(((((.((((..(((((((.#))))))))))).))))).	3530	3548	1.0	-32.5	0	0.01260526	0.441	0.0	0.0	-9.972945294491035	16	18	11	3UTR		0	0
hsa-miR-1207-5p	NM_001353916	ST6GAL1	TGGCAGGGAGGCTGGGAGGGG#CTCTGCCTGGCCTGACCCTGTCC#.(((((((((((((((.((((#)))).))))))))..))))))).	2500	2523	1.0	-28.9	1	0.0004266947	0.426	0.0	0.0	-3.793324837357118	19	23	8	3UTR		0	0
hsa-miR-1207-5p	NM_001353949	SCN1A	TGGCAGGGAGGCTGGGAGGGG#CTCCTCCAGAGCCACTCTCTCTGCTT#.((((((((((((.(((((((#)))))))..))))....)))))))).	8637	8663	1.0	-29.1	1	0.0008933914	0.485	0.0	0.0	-4.650164754877524	19	26	8	3UTR		0	0
hsa-miR-1207-5p	NM_001353954	SCN1A	TGGCAGGGAGGCTGGGAGGGG#CTCCTCCAGAGCCACTCTCTCTGCTT#.((((((((((((.(((((((#)))))))..))))....)))))))).	8861	8887	1.0	-29.1	1	0.0008933914	0.485	0.0	0.0	-4.650164754877524	19	26	8	3UTR		0	0
hsa-miR-1207-5p	NM_001353957	SCN1A	TGGCAGGGAGGCTGGGAGGGG#CTCCTCCAGAGCCACTCTCTCTGCTT#.((((((((((((.(((((((#)))))))..))))....)))))))).	8721	8747	1.0	-29.1	1	0.0008933914	0.485	0.0	0.0	-4.650164754877524	19	26	8	3UTR		0	0
hsa-miR-1207-5p	NM_001353967	STAMBP	TGGCAGGGAGGCTGGGAGGGG#TCCCTCTTCATATCTGCTGCAGCCTAGCCACTGCA#..(((((((((((((((((((#)))))))............))))))..)).)))).	3562	3597	1.0	-26.0	1	1.61139e-05	0.485	0.0	0.0	-4.95700071937229	19	35	7	3UTR		0	0
hsa-miR-1207-5p	NM_001353968	STAMBP	TGGCAGGGAGGCTGGGAGGGG#TCCCTCTTCATATCTGCTGCAGCCTAGCCACTGCA#..(((((((((((((((((((#)))))))............))))))..)).)))).	3530	3565	1.0	-26.0	1	1.61139e-05	0.485	0.0	0.0	-4.95700071937229	19	35	7	3UTR		0	0
hsa-miR-1207-5p	NM_001353968	STAMBP	TGGCAGGGAGGCTGGGAGGGG#CTCCAATAAATGATTACATTTCCCAGCCACCCCACCC#.((..(((.((((((((((..#.)))))))))).)))..)).	2330	2367	1.0	-25.8	0	0.2823211	0.574	0.0	0.0	-12.000773945374544	15	20	10	3UTR		0	0
hsa-miR-1207-5p	NM_001353969	STAMBP	TGGCAGGGAGGCTGGGAGGGG#TCCCTCTTCATATCTGCTGCAGCCTAGCCACTGCA#..(((((((((((((((((((#)))))))............))))))..)).)))).	3512	3547	1.0	-26.0	1	1.61139e-05	0.485	0.0	0.0	-4.95700071937229	19	35	7	3UTR		0	0
hsa-miR-1207-5p	NM_001353969	STAMBP	TGGCAGGGAGGCTGGGAGGGG#CTCCAATAAATGATTACATTTCCCAGCCACCCCACCC#.((..(((.((((((((((..#.)))))))))).)))..)).	2312	2349	1.0	-25.8	0	0.2823211	0.574	0.0	0.0	-12.000773945374544	15	20	10	3UTR		0	0
hsa-miR-1207-5p	NM_001353970	STAMBP	TGGCAGGGAGGCTGGGAGGGG#TCCCTCTTCATATCTGCTGCAGCCTAGCCACTGCA#..(((((((((((((((((((#)))))))............))))))..)).)))).	3692	3727	1.0	-26.0	1	1.61139e-05	0.485	0.0	0.0	-4.95700071937229	19	35	7	3UTR		0	0
hsa-miR-1207-5p	NM_001353972	STAMBP	TGGCAGGGAGGCTGGGAGGGG#TCCCTCTTCATATCTGCTGCAGCCTAGCCACTGCA#..(((((((((((((((((((#)))))))............))))))..)).)))).	3241	3276	1.0	-26.0	1	1.61139e-05	0.485	0.0	0.0	-4.95700071937229	19	35	7	3UTR		0	0
hsa-miR-1207-5p	NM_001353972	STAMBP	TGGCAGGGAGGCTGGGAGGGG#CTCCAATAAATGATTACATTTCCCAGCCACCCCACCC#.((..(((.((((((((((..#.)))))))))).)))..)).	2041	2078	1.0	-25.8	0	0.2823211	0.574	0.0	0.0	-12.000773945374544	15	20	10	3UTR		0	0
hsa-miR-1207-5p	NM_001353978	KDM5C	TGGCAGGGAGGCTGGGAGGGG#CCCCCCTCGGCCTCAAGGATCCTCTTTCTGACCATCAAGCCTGCTT#.(((((((((((((((.((((#)))).))))))))).........................)))))).	5026	5072	1.0	-30.9	1	0.01596297	0.353	0.0	0.0	-3.793324837357118	19	46	9	3UTR		0	0
hsa-miR-1207-5p	NM_001354026	ANKMY1	TGGCAGGGAGGCTGGGAGGGG#TCTTCCCAACCTCCTGCCC#.((((.(((((.((((((((.#)))))))).))))))))).	1912	1931	1.0	-29.3	0	0.03996146	0.515	0.0	0.0	-9.041086908146521	17	19	9	3UTR		0	0
hsa-miR-1207-5p	NM_001354026	ANKMY1	TGGCAGGGAGGCTGGGAGGGG#CCCCTGCTGTCCACCCTGTCT#.(((((((.((.(((.(((((#))))).))).)).))))))).	1438	1459	1.0	-28.3	1	0.003992887	0.456	0.0	0.0	-8.42956688550285	17	21	7	3UTR		0	0
hsa-miR-1207-5p	NM_001354026	ANKMY1	TGGCAGGGAGGCTGGGAGGGG#CCCCACCAGCCTGCAGCGACAACCTGCTT#.((((((((((((((..((((#)))).))))))).)........)))))).	2907	2936	1.0	-28.2	1	0.001455183	0.412	0.0	0.0	-4.026373917660731	18	29	7	3UTR		0	0
hsa-miR-1207-5p	NM_001354045	WDPCP	TGGCAGGGAGGCTGGGAGGGG#CCCGCCTCAGCCTCCCAAAGTGCTG#.(((((((((((((((..(((#)))..)))))))))))....)))).	2176	2201	1.0	-32.4	1	7.563372e-05	0.397	0.0	0.0	-3.793324837357118	18	25	11	3UTR		0	0
hsa-miR-1207-5p	NM_001354051	ARHGEF7	TGGCAGGGAGGCTGGGAGGGG#TCCTTTCCAGCTACGTGAATAAGAAGTCCCATGCCC#.((((((((((((((((((((#))))))))))))..............)))).)))).	3070	3106	1.0	-29.3	1	0.1980487	0.456	0.0	0.0	-3.793324837357118	20	36	12	3UTR		0	0
hsa-miR-1207-5p	NM_001354065	ENOSF1	TGGCAGGGAGGCTGGGAGGGG#CCTGTCTCAGTCTCCCAAAGTGCTG#.((((((((((((((((.(((#))).))))))))))))....)))).	4383	4408	1.0	-31.1	1	0.0001699452	0.485	0.0	0.0	-3.793324837357118	19	25	12	3UTR		0	0
hsa-miR-1207-5p	NM_001354080	PSME3IP1	TGGCAGGGAGGCTGGGAGGGG#CCCCTTCCAGTACAGTGACACTCTGGTGCCC#.((((.(((((((((((((((#))))))))))).........))))..)))).	2612	2643	1.0	-29.0	0	0.0001975605	0.426	0.4219629820416666	1.2954073130375003	-5.694283598550164	19	31	11	3UTR		0	0
hsa-miR-1207-5p	NM_001354083	PSME3IP1	TGGCAGGGAGGCTGGGAGGGG#CCCCTTCCAGTACAGTGACACTCTGGTGCCC#.((((.(((((((((((((((#))))))))))).........))))..)))).	2390	2421	1.0	-29.0	0	0.0001975605	0.426	0.0	0.0	-5.694283598550164	19	31	11	3UTR		0	0
hsa-miR-1207-5p	NM_001354169	KCNJ5	TGGCAGGGAGGCTGGGAGGGG#CCCCTCCCACCGGCCTCCTGTGTAGTCAGAGAACCCACTGCCC#.((((((((((((((((((((#)))))))))...))))))...................))))).	5238	5281	1.0	-35.9	1	0.00441016	0.397	0.0	0.0	-3.793324837357118	20	43	9	3UTR		0	0
hsa-miR-1207-5p	NM_001354169	KCNJ5	TGGCAGGGAGGCTGGGAGGGG#CCCCTGGGCCTCCCTCCAC#(((.(((((((((.((.(((.#))))).)))))))))))).	3167	3186	1.0	-32.1	0	1.136265e-05	0.324	0.0	0.0	-7.826436638681261	17	19	12	3UTR		0	0
hsa-miR-1207-5p	NM_001354238	ST3GAL5	TGGCAGGGAGGCTGGGAGGGG#CCTCATTCTGGTTCCCTGCTG#.((((((((.(((((((((((#)))).))))))))))))))).	1708	1729	1.0	-26.1	1	0.002190883	0.412	2.482134333333333	2.628161338750001	-5.035831305685297	19	21	15	3UTR		0	0
hsa-miR-1207-5p	NM_001354240	ANK2	TGGCAGGGAGGCTGGGAGGGG#CCCTATGGCCTTCTTGTCAA#((((((((((((((..((((.#)))).)))))))))))))).	7872	7892	1.0	-27.9	1	0.0009140167	0.574	0.0	0.0	-4.906073086755913	18	20	14	3UTR		0	0
hsa-miR-1207-5p	NM_001354243	ANK2	TGGCAGGGAGGCTGGGAGGGG#CCCTATGGCCTTCTTGTCAA#((((((((((((((..((((.#)))).)))))))))))))).	7775	7795	1.0	-27.9	1	0.0009140167	0.574	0.0	0.0	-4.906073086755913	18	20	14	3UTR		0	0
hsa-miR-1207-5p	NM_001354249	ANK2	TGGCAGGGAGGCTGGGAGGGG#CCCTATGGCCTTCTTGTCAA#((((((((((((((..((((.#)))).)))))))))))))).	7742	7762	1.0	-27.9	1	0.0009140167	0.574	0.0	0.0	-4.906073086755913	18	20	14	3UTR		0	0
hsa-miR-1207-5p	NM_001354253	ANK2	TGGCAGGGAGGCTGGGAGGGG#CCCTATGGCCTTCTTGTCAA#((((((((((((((..((((.#)))).)))))))))))))).	7703	7723	1.0	-27.9	1	0.0009140167	0.574	0.0	0.0	-4.906073086755913	18	20	14	3UTR		0	0
hsa-miR-1207-5p	NM_001354255	ANK2	TGGCAGGGAGGCTGGGAGGGG#CCCTATGGCCTTCTTGTCAA#((((((((((((((..((((.#)))).)))))))))))))).	7682	7702	1.0	-27.9	1	0.0009140167	0.574	0.0	0.0	-4.906073086755913	18	20	14	3UTR		0	0
hsa-miR-1207-5p	NM_001354257	ANK2	TGGCAGGGAGGCTGGGAGGGG#CCCTATGGCCTTCTTGTCAA#((((((((((((((..((((.#)))).)))))))))))))).	7667	7687	1.0	-27.9	1	0.0009140167	0.574	0.0	0.0	-4.906073086755913	18	20	14	3UTR		0	0
hsa-miR-1207-5p	NM_001354260	ANK2	TGGCAGGGAGGCTGGGAGGGG#CCCTATGGCCTTCTTGTCAA#((((((((((((((..((((.#)))).)))))))))))))).	7643	7663	1.0	-27.9	1	0.0009140167	0.574	0.0	0.0	-4.906073086755913	18	20	14	3UTR		0	0
hsa-miR-1207-5p	NM_001354262	ANK2	TGGCAGGGAGGCTGGGAGGGG#CCCTATGGCCTTCTTGTCAA#((((((((((((((..((((.#)))).)))))))))))))).	7583	7603	1.0	-27.9	1	0.0009140167	0.574	0.0	0.0	-4.906073086755913	18	20	14	3UTR		0	0
hsa-miR-1207-5p	NM_001354264	ANK2	TGGCAGGGAGGCTGGGAGGGG#CCCTATGGCCTTCTTGTCAA#((((((((((((((..((((.#)))).)))))))))))))).	7569	7589	1.0	-27.9	1	0.0009140167	0.574	0.0	0.0	-4.906073086755913	18	20	14	3UTR		0	0
hsa-miR-1207-5p	NM_001354266	ANK2	TGGCAGGGAGGCTGGGAGGGG#CCCTATGGCCTTCTTGTCAA#((((((((((((((..((((.#)))).)))))))))))))).	7559	7579	1.0	-27.9	1	0.0009140167	0.574	0.0	0.0	-4.906073086755913	18	20	14	3UTR		0	0
hsa-miR-1207-5p	NM_001354267	ANK2	TGGCAGGGAGGCTGGGAGGGG#CCCTATGGCCTTCTTGTCAA#((((((((((((((..((((.#)))).)))))))))))))).	7548	7568	1.0	-27.9	1	0.0009140167	0.574	0.0	0.0	-4.906073086755913	18	20	14	3UTR		0	0
hsa-miR-1207-5p	NM_001354270	ANK2	TGGCAGGGAGGCTGGGAGGGG#CCCTATGGCCTTCTTGTCAA#((((((((((((((..((((.#)))).)))))))))))))).	7520	7540	1.0	-27.9	1	0.0009140167	0.574	0.0	0.0	-4.906073086755913	18	20	14	3UTR		0	0
hsa-miR-1207-5p	NM_001354271	ANK2	TGGCAGGGAGGCTGGGAGGGG#CCCTATGGCCTTCTTGTCAA#((((((((((((((..((((.#)))).)))))))))))))).	7449	7469	1.0	-27.9	1	0.0009140167	0.574	0.0	0.0	-4.906073086755913	18	20	14	3UTR		0	0
hsa-miR-1207-5p	NM_001354274	ANK2	TGGCAGGGAGGCTGGGAGGGG#CCCTATGGCCTTCTTGTCAA#((((((((((((((..((((.#)))).)))))))))))))).	7439	7459	1.0	-27.9	1	0.0009140167	0.574	0.0	0.0	-4.906073086755913	18	20	14	3UTR		0	0
hsa-miR-1207-5p	NM_001354275	ANK2	TGGCAGGGAGGCTGGGAGGGG#CCCTATGGCCTTCTTGTCAA#((((((((((((((..((((.#)))).)))))))))))))).	7418	7438	1.0	-27.9	1	0.0009140167	0.574	0.0	0.0	-4.906073086755913	18	20	14	3UTR		0	0
hsa-miR-1207-5p	NM_001354276	ANK2	TGGCAGGGAGGCTGGGAGGGG#CCCTATGGCCTTCTTGTCAA#((((((((((((((..((((.#)))).)))))))))))))).	7394	7414	1.0	-27.9	1	0.0009140167	0.574	0.0	0.0	-4.906073086755913	18	20	14	3UTR		0	0
hsa-miR-1207-5p	NM_001354277	ANK2	TGGCAGGGAGGCTGGGAGGGG#CCCTATGGCCTTCTTGTCAA#((((((((((((((..((((.#)))).)))))))))))))).	7196	7216	1.0	-27.9	1	0.0009140167	0.574	0.0	0.0	-4.906073086755913	18	20	14	3UTR		0	0
hsa-miR-1207-5p	NM_001354278	ANK2	TGGCAGGGAGGCTGGGAGGGG#CCCTATGGCCTTCTTGTCAA#((((((((((((((..((((.#)))).)))))))))))))).	5567	5587	1.0	-27.9	1	0.0009140167	0.574	0.0	0.0	-4.906073086755913	18	20	14	3UTR		0	0
hsa-miR-1207-5p	NM_001354278	ANK2	TGGCAGGGAGGCTGGGAGGGG#CCCACAAGCCAAATCTCCTAAGCCTCAAATGCTAG#(((((..((((((((((((..#.))))))).)))))...))))).	5450	5485	1.0	-25.1	0	0.02430884	0.559	0.0	0.0	-7.382219742266031	17	23	7	3UTR		0	0
hsa-miR-1207-5p	NM_001354279	ANK2	TGGCAGGGAGGCTGGGAGGGG#CCCTATGGCCTTCTTGTCAA#((((((((((((((..((((.#)))).)))))))))))))).	5420	5440	1.0	-27.9	1	0.0009140167	0.574	0.0	0.0	-4.906073086755913	18	20	14	3UTR		0	0
hsa-miR-1207-5p	NM_001354279	ANK2	TGGCAGGGAGGCTGGGAGGGG#CCCACAAGCCAAATCTCCTAAGCCTCAAATGCTAG#(((((..((((((((((((..#.))))))).)))))...))))).	5303	5338	1.0	-25.1	0	0.02430884	0.559	0.0	0.0	-7.382219742266031	17	23	7	3UTR		0	0
hsa-miR-1207-5p	NM_001354280	ANK2	TGGCAGGGAGGCTGGGAGGGG#CCCTATGGCCTTCTTGTCAA#((((((((((((((..((((.#)))).)))))))))))))).	5405	5425	1.0	-27.9	1	0.0009140167	0.574	0.0	0.0	-4.906073086755913	18	20	14	3UTR		0	0
hsa-miR-1207-5p	NM_001354280	ANK2	TGGCAGGGAGGCTGGGAGGGG#CCCACAAGCCAAATCTCCTAAGCCTCAAATGCTAG#(((((..((((((((((((..#.))))))).)))))...))))).	5288	5323	1.0	-25.1	0	0.02430884	0.559	0.0	0.0	-7.382219742266031	17	23	7	3UTR		0	0
hsa-miR-1207-5p	NM_001354281	ANK2	TGGCAGGGAGGCTGGGAGGGG#CCCTATGGCCTTCTTGTCAA#((((((((((((((..((((.#)))).)))))))))))))).	5384	5404	1.0	-27.9	1	0.0009140167	0.574	0.0	0.0	-4.906073086755913	18	20	14	3UTR		0	0
hsa-miR-1207-5p	NM_001354281	ANK2	TGGCAGGGAGGCTGGGAGGGG#CCCACAAGCCAAATCTCCTAAGCCTCAAATGCTAG#(((((..((((((((((((..#.))))))).)))))...))))).	5267	5302	1.0	-25.1	0	0.02430884	0.559	0.0	0.0	-7.382219742266031	17	23	7	3UTR		0	0
hsa-miR-1207-5p	NM_001354282	ANK2	TGGCAGGGAGGCTGGGAGGGG#CCCTATGGCCTTCTTGTCAA#((((((((((((((..((((.#)))).)))))))))))))).	5255	5275	1.0	-27.9	1	0.0009140167	0.574	0.0	0.0	-4.906073086755913	18	20	14	3UTR		0	0
hsa-miR-1207-5p	NM_001354282	ANK2	TGGCAGGGAGGCTGGGAGGGG#CCCACAAGCCAAATCTCCTAAGCCTCAAATGCTAG#(((((..((((((((((((..#.))))))).)))))...))))).	5138	5173	1.0	-25.1	0	0.02430884	0.559	0.0	0.0	-7.382219742266031	17	23	7	3UTR		0	0
hsa-miR-1207-5p	NM_001354361	GTDC1	TGGCAGGGAGGCTGGGAGGGG#CCATCTGCCACAAACCTGTGGCGGCTTCAGATCTCCAATCCCTGCCAC#((((((((((((((..(.(((#.))).)..)))))............))))))))).	1708	1756	1.0	-25.9	1	0.1817288	0.515	0.8930219869230769	0.42057092125000006	-4.906073086755913	18	35	9	3UTR		0	1
hsa-miR-1207-5p	NM_001354384	PPIP5K1	TGGCAGGGAGGCTGGGAGGGG#CCCCTTCTGCCTCAGTCCTGTTC#.(((((((((((.((((((((#)))))))))))))...)))))).	5168	5191	1.0	-28.9	1	0.03064868	0.485	0.0	0.0	-5.08245545002336	19	23	13	3UTR		0	0
hsa-miR-1207-5p	NM_001354386	PPIP5K1	TGGCAGGGAGGCTGGGAGGGG#CCCCTTCTGCCTCAGTCCTGTTC#.(((((((((((.((((((((#)))))))))))))...)))))).	5185	5208	1.0	-28.9	1	0.03064868	0.485	0.0	0.0	-5.08245545002336	19	23	13	3UTR		0	0
hsa-miR-1207-5p	NM_001354471	MS4A18	TGGCAGGGAGGCTGGGAGGGG#CCATGACCCTAGCCTTGTTGCCAG#((((((.(((((((((.....#.))))))))).)))))).	1380	1404	1.0	-28.5	0	0.03375169	0.529	0.27444111111111114	0.035881530000000016	-5.4812609810729835	15	18	9	3UTR		0	0
hsa-miR-1207-5p	NM_001354486	RC3H2	TGGCAGGGAGGCTGGGAGGGG#TCCCTCCACAGACTTCCCTAGGCAG#((.((((((((((((((((((#))))))).))).))))))).).)).	2933	2958	1.0	-31.4	0	0.004077521	0.529	0.0	0.0	-5.495113920508112	20	25	7	3UTR		0	0
hsa-miR-1207-5p	NM_001354602	TMEM269	TGGCAGGGAGGCTGGGAGGGG#CCCGCCTCGGCCTCCCAAAGTGCTG#.(((((((((((((((..(((#)))..)))))))))))....)))).	1564	1589	1.0	-31.7	1	0.0001097598	0.309	0.0	0.0	-3.793324837357118	18	25	11	3UTR		0	0
hsa-miR-1207-5p	NM_001354602	TMEM269	TGGCAGGGAGGCTGGGAGGGG#CTCCTGCCGGCCTCTGTGG#...((.(((((((((.(((((#))))).))))))))).)).	824	843	1.0	-30.6	0	0.0001540428	0.441	0.0	0.0	-8.648548035175398	16	19	9	3UTR		0	0
hsa-miR-1207-5p	NM_001354642	MME	TGGCAGGGAGGCTGGGAGGGG#CTTGTTCCAGCCCTATTCTGCCAC#((((((((.((((((((.(((#))).))))))))...)))))))).	5129	5153	1.0	-28.2	1	0.009420034	0.485	0.0	0.0	-4.993964104447428	19	24	8	3UTR		0	0
hsa-miR-1207-5p	NM_001354642	MME	TGGCAGGGAGGCTGGGAGGGG#CCTTCCCATGAATCTGTCTCCCAGTTAT#((((.(((((((((((((((.#)))))))).......))))))).)))).	5277	5305	1.0	-27.5	0	0.01684231	0.544	0.0	0.0	-8.056611621014136	19	28	8	3UTR		0	0
hsa-miR-1207-5p	NM_001354643	MME	TGGCAGGGAGGCTGGGAGGGG#CTTGTTCCAGCCCTATTCTGCCAC#((((((((.((((((((.(((#))).))))))))...)))))))).	5230	5254	1.0	-28.2	1	0.009420034	0.485	0.32815596874999997	0.03837106437500002	-4.993964104447428	19	24	8	3UTR		0	0
hsa-miR-1207-5p	NM_001354643	MME	TGGCAGGGAGGCTGGGAGGGG#CCTTCCCATGAATCTGTCTCCCAGTTAT#((((.(((((((((((((((.#)))))))).......))))))).)))).	5378	5406	1.0	-27.5	0	0.01684231	0.544	-0.12398220454545453	0.0390449975	-8.056611621014136	19	28	8	3UTR		0	0
hsa-miR-1207-5p	NM_001354705	KIF5A	TGGCAGGGAGGCTGGGAGGGG#CTGCTCCCAGCAGCCTGTCAA#(((((((...((((((((.((#)).))))))))..))))))).	3871	3892	1.0	-30.6	1	1.709817e-08	0.471	0.0	0.0	-8.550105501956237	17	21	8	3UTR		0	0
hsa-miR-1207-5p	NM_001354750	ZBTB16	TGGCAGGGAGGCTGGGAGGGG#CCCTCCCCGTGCCCCTGGAGACCAGCCTCCCAGCTG#.(((.(((((((((((((((.#)))))))................)))))))).))).	4000	4036	1.0	-33.8	0	4.923194e-06	0.368	0.0	0.0	-7.91236201216959	18	36	8	3UTR		0	0
hsa-miR-1207-5p	NM_001354751	ZBTB16	TGGCAGGGAGGCTGGGAGGGG#CCCTCCCCGTGCCCCTGGAGACCAGCCTCCCAGCTG#.(((.(((((((((((((((.#)))))))................)))))))).))).	3621	3657	1.0	-33.8	0	4.923194e-06	0.368	0.0	0.0	-7.91236201216959	18	36	8	3UTR		0	0
hsa-miR-1207-5p	NM_001354752	ZBTB16	TGGCAGGGAGGCTGGGAGGGG#CCCTCCCCGTGCCCCTGGAGACCAGCCTCCCAGCTG#.(((.(((((((((((((((.#)))))))................)))))))).))).	3481	3517	1.0	-33.8	0	4.923194e-06	0.368	0.0	0.0	-7.91236201216959	18	36	8	3UTR		0	0
hsa-miR-1207-5p	NM_001354758	ADD1	TGGCAGGGAGGCTGGGAGGGG#CCCTCCTGAGCCTCACCTTTCCTGCCGT#((((((((((((((((((((.#))))))).))))))......))))))).	2847	2875	1.0	-35.5	1	0.4962254	0.426	0.0	0.0	-3.937574446201665	20	28	7	3UTR		0	0
hsa-miR-1207-5p	NM_001354761	ADD1	TGGCAGGGAGGCTGGGAGGGG#CCCTCCTGAGCCTCACCTTTCCTGCCGT#((((((((((((((((((((.#))))))).))))))......))))))).	2915	2943	1.0	-35.5	1	0.4962254	0.426	0.0	0.0	-3.937574446201665	20	28	7	3UTR		0	0
hsa-miR-1207-5p	NM_001354801	GCK	TGGCAGGGAGGCTGGGAGGGG#CCCAGTCCTGGCCATTTTCTTGCCT#.((((((((((((((((.(((#)))..))))))))...)))))))).	872	897	1.0	-28.7	1	0.0002277387	0.382	0.0	0.0	-3.793324837357118	19	25	8	3UTR		0	0
hsa-miR-1207-5p	NM_001354803	GCK	TGGCAGGGAGGCTGGGAGGGG#CCCAGTCCTGGCCATTTTCTTGCCT#.((((((((((((((((.(((#)))..))))))))...)))))))).	928	953	1.0	-28.7	1	0.0002277387	0.382	0.0	0.0	-3.793324837357118	19	25	8	3UTR		0	0
hsa-miR-1207-5p	NM_001354804	F11	TGGCAGGGAGGCTGGGAGGGG#CCCTTCCCAGTCTAAAAAATGTTAC#(((((...(((((((((((((#)))))))))))))......))))).	899	924	1.0	-26.8	0	0.04959187	0.676	-0.15793984461538463	0.0986910815	-9.695854671446662	18	25	13	3UTR		0	0
hsa-miR-1207-5p	NM_001354828	PPARGC1A	TGGCAGGGAGGCTGGGAGGGG#CCCTTTTTGTCTCCCTGTA#..((((((((((.(((((((.#))))))).)))))))))).	2337	2356	1.0	-29.5	1	0.2937087	0.676	0.0	0.0	-6.246131332038532	17	19	10	3UTR		0	0
hsa-miR-1207-5p	NM_001354844	CCNB1	TGGCAGGGAGGCTGGGAGGGG#CCACCGAATCCCTAGTCCCCCTGTTT#.(((((((.((((((((((((#)).))...)))).)))).))))))).	1712	1738	1.0	-25.2	1	0.3324867	0.574	0.0	0.0	-4.849714495602881	19	26	7	3UTR		0	0
hsa-miR-1207-5p	NM_001354924	IRF1	TGGCAGGGAGGCTGGGAGGGG#CTCCCTCAGCCTCAGAGGAGCTCTACCCTGCTC#.(((((((((((((((.((((#)))))))))))).............))))))).	1609	1642	1.0	-29.5	1	1.704892e-07	0.397	0.0	0.0	-3.793324837357118	19	33	12	3UTR		0	0
hsa-miR-1207-5p	NM_001354925	IRF1	TGGCAGGGAGGCTGGGAGGGG#CTCCCTCAGCCTCAGAGGAGCTCTACCCTGCTC#.(((((((((((((((.((((#)))))))))))).............))))))).	1546	1579	1.0	-29.5	1	1.704892e-07	0.397	0.0	0.0	-3.793324837357118	19	33	12	3UTR		0	0
hsa-miR-1207-5p	NM_001354930	RIPK1	TGGCAGGGAGGCTGGGAGGGG#CCCCACCTACTAGATGCCAGGGGCACTGTTCTCCCCAGCCCCCCGCCC#.(((.(((.(((((((.((((#.)))))))))))))).))).	3692	3740	1.0	-30.8	0	0.01232102	0.441	0.0	0.0	-8.968751670415353	17	20	14	3UTR		0	0
hsa-miR-1207-5p	NM_001354930	RIPK1	TGGCAGGGAGGCTGGGAGGGG#TCCCGCCTCGGCCTTCCAAAGTGCTG#.(((((((((((((((.((((#)))).)).)))))))))....)))).	2471	2497	1.0	-28.6	1	5.607886e-06	0.397	0.0	0.0	-3.793324837357118	19	26	9	3UTR		0	0
hsa-miR-1207-5p	NM_001354931	RIPK1	TGGCAGGGAGGCTGGGAGGGG#CCCCACCTACTAGATGCCAGGGGCACTGTTCTCCCCAGCCCCCCGCCC#.(((.(((.(((((((.((((#.)))))))))))))).))).	3479	3527	1.0	-30.8	0	0.01232102	0.441	0.0	0.0	-8.968751670415353	17	20	14	3UTR		0	0
hsa-miR-1207-5p	NM_001354931	RIPK1	TGGCAGGGAGGCTGGGAGGGG#TCCCGCCTCGGCCTTCCAAAGTGCTG#.(((((((((((((((.((((#)))).)).)))))))))....)))).	2258	2284	1.0	-28.6	1	5.607886e-06	0.397	0.0	0.0	-3.793324837357118	19	26	9	3UTR		0	0
hsa-miR-1207-5p	NM_001354939	CUL4A	TGGCAGGGAGGCTGGGAGGGG#CTCCTACCTCAGCCTCCCCAAATGCTG#.((((((((((((((((((((#))))).)).)))))))))....)))).	4882	4909	1.0	-32.1	1	5.971588e-05	0.441	0.0	0.0	-3.793324837357118	20	27	9	3UTR		0	0
hsa-miR-1207-5p	NM_001354939	CUL4A	TGGCAGGGAGGCTGGGAGGGG#CCCACCTCAGTCTCCCAAGTAGCTGGGATTACAGGCACCCGCCAT#((((.(((((((((((..(((#)))..)))))))))))........................)))).	4118	4163	1.0	-28.8	0	0.0001601339	0.544	0.0	0.0	-8.056611621014136	18	45	11	3UTR		0	0
hsa-miR-1207-5p	NM_001354943	CUL4A	TGGCAGGGAGGCTGGGAGGGG#CCCTGAGGCTGTGCGTCCCCTGTGGAATGGCTTGCTCAGCCTCCCGGCCT#.(((.((((((((((((((((#.))))).............))))))))))).))).	766	816	1.0	-35.3	0	8.5491e-06	0.382	0.0	0.0	-7.91236201216959	19	35	11	3UTR		0	0
hsa-miR-1207-5p	NM_001355004	MMP24OS	TGGCAGGGAGGCTGGGAGGGG#CCCCAGCCTGCTTCCCAGCCT#.(((.(((((((.((..((((#))))..)).))))))).))).	488	509	1.0	-31.1	0	0.009077565	0.368	0.0	0.0	-9.434541705139447	16	21	7	3UTR		0	0
hsa-miR-1207-5p	NM_001355186	ABHD5	TGGCAGGGAGGCTGGGAGGGG#CCCTCTTGCCTCCAGGTGGG#(.((..((((((.(((((((.#)))))))))))))..)).).	1351	1371	1.0	-27.2	0	1.095528e-05	0.412	0.0	0.0	-12.410376876888598	16	20	13	3UTR		0	0
hsa-miR-1207-5p	NM_001355213	OR10D3	TGGCAGGGAGGCTGGGAGGGG#CCTGTCCCTGGAAGGAAGATCTTTTCCATCCTGCCAT#((((((((.((((((((.(((#))).)))).))..............)).)))))))).	1245	1282	1.0	-26.0	1	0.1368527	0.618	0.0	0.0	-4.993964104447428	19	37	8	3UTR		0	0
hsa-miR-1207-5p	NM_001355237	ZNF738	TGGCAGGGAGGCTGGGAGGGG#CCCACCTCAGCCTCCCAAAGTGCTG#.(((((((((((((((..(((#)))..)))))))))))....)))).	4543	4568	1.0	-32.9	1	0.003367005	0.426	0.0	0.0	-3.793324837357118	18	25	11	3UTR		0	0
hsa-miR-1207-5p	NM_001355239	ZNF738	TGGCAGGGAGGCTGGGAGGGG#CCCACCTCAGCTTCCCAAAGTGCCGG#((((((((((((((((..(((#)))..)))))))))))....))))).	1914	1940	1.0	-32.8	1	0.0006902565	0.412	0.0	0.0	-3.937574446201665	19	26	11	3UTR		0	0
hsa-miR-1207-5p	NM_001355240	ZNF738	TGGCAGGGAGGCTGGGAGGGG#CCCACCTCAGCTTCCCAAAGTGCCGG#((((((((((((((((..(((#)))..)))))))))))....))))).	674	700	1.0	-32.8	1	0.0006902565	0.412	-0.34992107	0.11054223249999999	-3.937574446201665	19	26	11	3UTR		0	0
hsa-miR-1207-5p	NM_001355241	ZNF738	TGGCAGGGAGGCTGGGAGGGG#CCCACCTCAGCTTCCCAAAGTGCCGG#((((((((((((((((..(((#)))..)))))))))))....))))).	3141	3167	1.0	-32.8	1	0.0006902565	0.412	0.0	0.0	-3.937574446201665	19	26	11	3UTR		0	0
hsa-miR-1207-5p	NM_001355281	NANOGP8	TGGCAGGGAGGCTGGGAGGGG#CCCGCCTCGGCCTCCCTAACAGCTGGGATTTACAGGCGTGAGCCAC#((((((((((((((((..(((#)))..))))))))))))........................)))).	1575	1621	1.0	-32.5	1	5.832612e-06	0.456	0.0	0.0	-3.937574446201665	19	46	12	3UTR		0	0
hsa-miR-1207-5p	NM_001355281	NANOGP8	TGGCAGGGAGGCTGGGAGGGG#CTCCTGCCTCAGCCTCCCGAGCA#..((.((((((((((((((((#))))).)).)))))))))..)).	1439	1462	1.0	-32.0	0	0.0005903158	0.294	0.0	0.0	-9.076037894184761	18	23	9	3UTR		0	0
hsa-miR-1207-5p	NM_001355527	EFCAB10	TGGCAGGGAGGCTGGGAGGGG#TCCTAAACAGCTTCTCTGCA#..((((((((((((..((((.#))))...)))))))))))).	832	852	1.0	-26.8	1	0.001572353	0.662	0.0	0.0	-5.925499359926538	16	20	12	3UTR		0	0
hsa-miR-1207-5p	NM_001355529	EFCAB10	TGGCAGGGAGGCTGGGAGGGG#TCCTAAACAGCTTCTCTGCA#..((((((((((((..((((.#))))...)))))))))))).	667	687	1.0	-26.8	1	0.001572353	0.662	0.0	0.0	-5.925499359926538	16	20	12	3UTR		0	0
hsa-miR-1207-5p	NM_001355570	SPTY2D1OS	TGGCAGGGAGGCTGGGAGGGG#CCTGACCAGCTGTACAGTTCCTGTTG#.((((((((((((((..(((.#)))..))))))......)))))))).	393	419	1.0	-25.0	1	0.0001456821	0.574	0.0	0.0	-4.026373917660731	17	26	8	3UTR		0	0
hsa-miR-1207-5p	NM_001356	DDX3X	TGGCAGGGAGGCTGGGAGGGG#CCCCTCCCGCCTACCCCCAT#(((..(((((((.((((((((#)))))))))))).)))))).	2314	2334	1.0	-32.2	0	0.2480332	0.529	0.0	0.0	-12.37776450863957	18	20	12	3UTR		0	1
hsa-miR-1207-5p	NM_001356336	B3GALT5	TGGCAGGGAGGCTGGGAGGGG#TCCCACGGGCCTGTCCCTGCCAC#(((((((((((((.(..((((#)))).).))))..))))))))).	6879	6902	1.0	-31.6	1	0.000284897	0.441	0.0	0.0	-5.027463444025684	18	23	9	3UTR		0	0
hsa-miR-1207-5p	NM_001356336	B3GALT5	TGGCAGGGAGGCTGGGAGGGG#CCTCCCCAGCCACCTGCTG#.((((((..(((((((.((((#))))))))))).)))))).	4160	4179	1.0	-32.3	1	1.102593e-05	0.353	0.0	0.0	-7.163349424783512	17	19	11	3UTR		0	0
hsa-miR-1207-5p	NM_001356338	B3GALT5	TGGCAGGGAGGCTGGGAGGGG#TCCCACGGGCCTGTCCCTGCCAC#(((((((((((((.(..((((#)))).).))))..))))))))).	6832	6855	1.0	-31.6	1	0.000284897	0.441	0.0	0.0	-5.027463444025684	18	23	9	3UTR		0	0
hsa-miR-1207-5p	NM_001356338	B3GALT5	TGGCAGGGAGGCTGGGAGGGG#CCTCCCCAGCCACCTGCTG#.((((((..(((((((.((((#))))))))))).)))))).	4113	4132	1.0	-32.3	1	1.102593e-05	0.353	0.0	0.0	-7.163349424783512	17	19	11	3UTR		0	0
hsa-miR-1207-5p	NM_001356339	B3GALT5	TGGCAGGGAGGCTGGGAGGGG#TCCCACGGGCCTGTCCCTGCCAC#(((((((((((((.(..((((#)))).).))))..))))))))).	6601	6624	1.0	-31.6	1	0.000284897	0.441	0.0	0.0	-5.027463444025684	18	23	9	3UTR		0	0
hsa-miR-1207-5p	NM_001356339	B3GALT5	TGGCAGGGAGGCTGGGAGGGG#CCTCCCCAGCCACCTGCTG#.((((((..(((((((.((((#))))))))))).)))))).	3882	3901	1.0	-32.3	1	1.102593e-05	0.353	0.0	0.0	-7.163349424783512	17	19	11	3UTR		0	0
hsa-miR-1207-5p	NM_001356499	SEC16B	TGGCAGGGAGGCTGGGAGGGG#TTCCTTCCAGGTTCCTGGTCT#.(((.(((((.((((((((((#)))))))))).))))).))).	2807	2828	1.0	-26.9	0	8.831617e-05	0.5	0.0	0.0	-10.73713648757994	18	21	10	3UTR		0	0
hsa-miR-1207-5p	NM_001356996	NT5C3A	TGGCAGGGAGGCTGGGAGGGG#TTCTCCAAGAAGACCTCTCTCCT#.((.(((((((((.((((((.#)))))).))....))))))))).	1036	1059	1.0	-19.9	0	0.006219691	0.574	0.0	0.0	-7.682187029836714	17	23	9	3UTR		0	0
hsa-miR-1207-5p	NM_001357021	EGF	TGGCAGGGAGGCTGGGAGGGG#CTCCTGGGCTCAAGCAATCCTCCTGCCTCAGCCTCCCGAGTAACTAGGACCACAGGCACAGGCCAC#((((.((((((((((((((((#.))))).)).)))))))))........................)))).	4635	4701	1.0	-30.9	0	1.624351e-05	0.515	0.0	0.0	-8.056611621014136	20	48	9	3UTR		0	0
hsa-miR-1207-5p	NM_001357734	EIF2S3B	TGGCAGGGAGGCTGGGAGGGG#TGCCTCCCAGGTTCAAGCGATTCTCCTGCCT#.(((((((((.((((((((.(#).)))))))).)))..........)))))).	1788	1819	1.0	-30.3	1	0.001472399	0.441	0.0	0.0	-6.618099312767468	18	31	8	3UTR		0	0
hsa-miR-1207-5p	NM_001357857	ATXN1	TGGCAGGGAGGCTGGGAGGGG#CCCCTCCTCGGGGTCTGTGTCCTTGAGACTTGGAGCCCTGCCT#.((((((((((((((((((((#))))))))...)))))...................))))))).	6564	6607	1.0	-32.3	1	0.0009171171	0.382	0.0	0.0	-3.793324837357118	20	43	8	3UTR		0	0
hsa-miR-1207-5p	NM_001358263	HK1	TGGCAGGGAGGCTGGGAGGGG#CCCCTCCTGGCACCCACTGTGGC#(.((((((..(((((((((((#)))))))))))..)).)))).).	3735	3758	1.0	-32.1	1	0.000239721	0.382	0.6251326672727273	0.33660390374999993	-7.400146454790778	18	23	11	3UTR		0	1
hsa-miR-1207-5p	NM_001360064	EPM2A	TGGCAGGGAGGCTGGGAGGGG#TCCAGCTCCCTTGCTAA#((((((((.(((((((.....#))))))).)))))))).	2576	2593	1.0	-24.4	1	0.001330852	0.647	0.0	0.0	-4.993964104447428	15	17	8	3UTR		0	0
hsa-miR-1207-5p	NM_001360551	PABPN1	TGGCAGGGAGGCTGGGAGGGG#CCCACCCCACCCCTCTTCTCCGGCTCCCTGCCC#.((((((((.(((((((((((#.))))))....))))))))))))).	2360	2393	1.0	-36.4	1	0.0004578316	0.412	0.0	0.0	-5.035831305685297	19	25	13	3UTR		0	0
hsa-miR-1207-5p	NM_001360551	PABPN1	TGGCAGGGAGGCTGGGAGGGG#CCCCTCCTGCCTGCTCCTGTCCAG#((((((((((((.((((((((#)))))))))))).).)))).))).	2324	2348	1.0	-33.0	1	0.00195546	0.353	0.0	0.0	-5.226705058867908	20	24	12	3UTR		0	0
hsa-miR-1207-5p	NM_001360552	PABPN1	TGGCAGGGAGGCTGGGAGGGG#CCCACCCCACCCCTCTTCTCCGGCTCCCTGCCC#.((((((((.(((((((((((#.))))))....))))))))))))).	1214	1247	1.0	-36.4	1	0.0004578316	0.412	-0.5344344666666668	1.5238423574999997	-5.035831305685297	19	25	13	3UTR		0	0
hsa-miR-1207-5p	NM_001361041	FRRS1	TGGCAGGGAGGCTGGGAGGGG#CCCTTCCCAGCACTTCCCTCCCGT#(((.(((((((((((((((((#))))))))))).)).)))).))).	6502	6526	1.0	-34.3	0	0.1948629	0.544	0.0	0.0	-6.969596721160855	20	24	11	3UTR		0	0
hsa-miR-1207-5p	NM_001361041	FRRS1	TGGCAGGGAGGCTGGGAGGGG#CCCGCCTCAGCCTCCCAAAGTGCTG#.(((((((((((((((..(((#)))..)))))))))))....)))).	4273	4298	1.0	-32.4	1	9.959917e-05	0.426	0.0	0.0	-3.793324837357118	18	25	11	3UTR		0	0
hsa-miR-1207-5p	NM_001362808	SGCE	TGGCAGGGAGGCTGGGAGGGG#TCTCTTCCAATAATGCATGAGCTTTTCTGGCAT#((.((((((((((((((((((#)))))))))...........))))))))).)).	1451	1484	1.0	-23.4	0	4.384518e-05	0.647	0.0	0.0	-5.495113920508112	20	33	9	3UTR		0	0
hsa-miR-1207-5p	NM_001362809	SGCE	TGGCAGGGAGGCTGGGAGGGG#TCTCTTCCAATAATGCATGAGCTTTTCTGGCAT#((.((((((((((((((((((#)))))))))...........))))))))).)).	1266	1299	1.0	-23.4	0	4.384518e-05	0.647	0.0	0.0	-5.495113920508112	20	33	9	3UTR		0	0
hsa-miR-1207-5p	NM_001362949	LARGE1	TGGCAGGGAGGCTGGGAGGGG#TCCAGCCAGTCCCTCTCTGCCC#.((((((((((((((..(((.#)))..))))..)))))))))).	2786	2808	1.0	-29.1	1	0.00329308	0.426	0.0	0.0	-4.026373917660731	17	22	10	3UTR		0	0
hsa-miR-1207-5p	NM_001362951	LARGE1	TGGCAGGGAGGCTGGGAGGGG#TCCAGCCAGTCCCTCTCTGCCC#.((((((((((((((..(((.#)))..))))..)))))))))).	2606	2628	1.0	-29.1	1	0.00329308	0.426	0.0	0.0	-4.026373917660731	17	22	10	3UTR		0	0
hsa-miR-1207-5p	NM_001362953	LARGE1	TGGCAGGGAGGCTGGGAGGGG#TCCAGCCAGTCCCTCTCTGCCC#.((((((((((((((..(((.#)))..))))..)))))))))).	2723	2745	1.0	-29.1	1	0.00329308	0.426	0.0	0.0	-4.026373917660731	17	22	10	3UTR		0	0
hsa-miR-1207-5p	NM_001363	DKC1	TGGCAGGGAGGCTGGGAGGGG#CCCAGTAACTGTCCGCAGCTGTCTGCTAG#(((((((..((((((((.((.#.)).))).))))).))))))).	1915	1944	1.0	-25.1	1	1.03403e-05	0.515	0.0	0.0	-7.307599033628058	17	22	7	3UTR		0	0
hsa-miR-1207-5p	NM_001363062	MTUS1	TGGCAGGGAGGCTGGGAGGGG#TCTCCCCCTCCCTGCA#..(((((((((..((((((..#))))))))))))))).	5315	5331	1.0	-29.4	1	0.09049313	0.559	0.0	0.0	-9.592934641634889	15	16	15	3UTR		0	0
hsa-miR-1207-5p	NM_001363062	MTUS1	TGGCAGGGAGGCTGGGAGGGG#TCTGATGCAGCCTCCTCTGCTG#.(((((((((((((.(.(((.#)))..).)))))))).))))).	4286	4308	1.0	-28.2	1	5.053458e-05	0.603	0.0	0.0	-4.528774397607753	17	22	8	3UTR		0	0
hsa-miR-1207-5p	NM_001363066	CLDN5	TGGCAGGGAGGCTGGGAGGGG#CCTCCCGGTCTCACTCCAG#(((.((.((((((((((((..#)))))))))))).))))).	1272	1291	1.0	-29.5	0	0.00990243	0.353	0.0	0.0	-8.513283256032173	17	19	12	3UTR		0	1
hsa-miR-1207-5p	NM_001363147	MCCC2	TGGCAGGGAGGCTGGGAGGGG#CCTTCCCACCTTAGGGTCTATAAGGTTCCCTCTGCCC#.((((((((((.((((((((.#)))))))))))..................))))))).	3055	3092	1.0	-27.4	1	0.005610713	0.544	0.0	0.0	-7.140128146953473	18	37	11	3UTR		0	0
hsa-miR-1207-5p	NM_001363309	PSRC1	TGGCAGGGAGGCTGGGAGGGG#CCACGTGAGCGGCCTCCGTAGCTAACCTCCCTGCCC#.((((((((((((((((((..#.))))).))))....))))))))).	1564	1600	1.0	-32.4	1	0.03579344	0.426	0.0	0.0	-3.793324837357118	18	25	9	3UTR		0	0
hsa-miR-1207-5p	NM_001363401	PRKG2	TGGCAGGGAGGCTGGGAGGGG#TCCCTCCTATCCCTTCCTTGCA#..(((((((((.(((((((((#)))))))))...))))))))).	3726	3748	1.0	-29.4	1	0.01792629	0.574	0.0	0.0	-8.303804028968646	18	22	9	3UTR		0	0
hsa-miR-1207-5p	NM_001363466	FAM126A	TGGCAGGGAGGCTGGGAGGGG#CCCCTCTAGTTTCCCCTCTAG#(((..((((((((.(((((((#)))))))))))))))..))).	10618	10639	1.0	-26.6	0	0.01519541	0.676	0.0	0.0	-11.945473813493734	18	21	15	3UTR		0	0
hsa-miR-1207-5p	NM_001363478	TMEM209	TGGCAGGGAGGCTGGGAGGGG#CTACAACTTCTGCCTCCCAGGCTCAAGCAATTCTCCTGCCT#.(((((((((.((((((((.(#.).)))))))).)))..........)))))).	2457	2498	1.0	-32.8	1	0.007732738	0.441	0.0	0.0	-6.618099312767468	18	32	8	3UTR		0	0
hsa-miR-1207-5p	NM_001363478	TMEM209	TGGCAGGGAGGCTGGGAGGGG#CCCACCTCGGCCTCCCAAAGTGCTG#.(((((((((((((((..(((#)))..)))))))))))....)))).	2626	2651	1.0	-32.2	1	2.630627e-05	0.368	0.0	0.0	-3.793324837357118	18	25	11	3UTR		0	0
hsa-miR-1207-5p	NM_001363482	BCAP29	TGGCAGGGAGGCTGGGAGGGG#CTTTTCAGCCTCAACTCAGTCCACCTGCTCTGCCAA#(((((((((((((((((((..#))))))))))))................))))))).	1491	1527	1.0	-27.5	1	0.1580451	0.559	0.0	0.0	-3.937574446201665	19	36	12	3UTR		0	0
hsa-miR-1207-5p	NM_001363504	KCNIP4	TGGCAGGGAGGCTGGGAGGGG#CCTTCCCACCTTCTGTTAG#(((((.(((((.((((((((.#)))))))))))))))))).	1380	1399	1.0	-25.6	0	0.02589312	0.647	0.0	0.0	-9.185336516991068	18	19	18	3UTR		0	0
hsa-miR-1207-5p	NM_001363506	UPK3BL2	TGGCAGGGAGGCTGGGAGGGG#CCCGACTCGGCCTCCCAAAATGCTG#.(((((((((((((((..(((#)))..)))))))))))....)))).	1709	1734	1.0	-31.3	1	0.0004099617	0.412	0.0	0.0	-3.793324837357118	18	25	11	3UTR		0	0
hsa-miR-1207-5p	NM_001363508	CTBP2	TGGCAGGGAGGCTGGGAGGGG#CCCCTCCGTCACACAGCAGTCCAGCCACTCCCTGAGCAG#((.((((((((((((((((((#)))))))..............)))))..))))))..)).	6430	6469	1.0	-30.4	0	0.002730283	0.456	0.0	0.0	-5.495113920508112	20	39	7	3UTR		0	0
hsa-miR-1207-5p	NM_001363511	MARCOL	TGGCAGGGAGGCTGGGAGGGG#TCTCCTAGCCAACAGGAGAAGCCAGAGTCTTCTAGCCAA#(((((((((((((((((((..#)))))))))).................))).)).)))).	958	997	1.0	-23.1	1	0.005371079	0.515	0.0	0.0	-3.937574446201665	19	39	10	3UTR		0	0
hsa-miR-1207-5p	NM_001363513	MICU1	TGGCAGGGAGGCTGGGAGGGG#CCTTTTCTTCCTCGCAGCCTCCCTA#....((((((((((.((((((#.)))))).)))))))))).	2160	2185	1.0	-31.9	0	0.01270583	0.441	0.0	0.0	-10.282012028888563	16	19	10	3UTR		0	0
hsa-miR-1207-5p	NM_001363514	DUSP13	TGGCAGGGAGGCTGGGAGGGG#CCCCACCAGCCTGGCCCTGG#...((((((((((((..((((#)))).)))))))..))))).	1117	1137	1.0	-30.2	0	2.53648e-06	0.368	0.0	0.0	-6.747589273982352	16	20	7	3UTR		0	1
hsa-miR-1207-5p	NM_001363526	IFNGR1	TGGCAGGGAGGCTGGGAGGGG#CCTTTGTAGCCACTTCACTTTTTTTCTTTTCTCTGCCT#.(((((((((((((.(((((.#))))).)))))..................)))))))).	2020	2058	1.0	-27.1	1	0.4994061	0.676	0.0	0.0	-4.528774397607753	18	38	8	3UTR		0	0
hsa-miR-1207-5p	NM_001363527	IFNGR1	TGGCAGGGAGGCTGGGAGGGG#CCTTTGTAGCCACTTCACTTTTTTTCTTTTCTCTGCCT#.(((((((((((((.(((((.#))))).)))))..................)))))))).	2221	2259	1.0	-27.1	1	0.4994061	0.676	0.0	0.0	-4.528774397607753	18	38	8	3UTR		0	0
hsa-miR-1207-5p	NM_001363532	GIMAP4	TGGCAGGGAGGCTGGGAGGGG#CCCCTTGTAGCTTCCACTCACT#.(..((((((((((.((((((#)))))).)))))))).))..).	1440	1462	1.0	-26.9	0	0.1121913	0.588	0.0	0.0	-9.118336146873393	17	22	8	3UTR		0	0
hsa-miR-1207-5p	NM_001363539	CCNH	TGGCAGGGAGGCTGGGAGGGG#CTTCTCCCTGGGCCTTGCTCTGATGCTAA#((((((.((((((((((((((#))))))))..)))))).)).....)))).	1951	1980	1.0	-25.8	0	0.0005443889	0.5	0.0	0.0	-5.4812609810729835	20	29	8	3UTR		0	0
hsa-miR-1207-5p	NM_001363539	CCNH	TGGCAGGGAGGCTGGGAGGGG#TTCCTCTCAGTAGCCCTTATGTCAG#((((((((..(((((((((((#)))))))))))..))))...)))).	3726	3751	1.0	-25.9	1	0.01087107	0.544	0.0	0.0	-6.236470572775607	19	25	11	3UTR		0	0
hsa-miR-1207-5p	NM_001363551	PLA2G15	TGGCAGGGAGGCTGGGAGGGG#CCCTGGTCCCAGTCCCTGCCT#.(((((((..(((((((((((#))))..)))))))))))))).	1454	1475	1.0	-31.9	1	2.23437e-05	0.309	0.0	0.0	-6.09222096393106	18	21	14	3UTR		0	1
hsa-miR-1207-5p	NM_001363551	PLA2G15	TGGCAGGGAGGCTGGGAGGGG#CTGCTCGCAGCTTCCCTGA#...(((((((((((.(((.((#)).))).))))))))))).	2038	2057	1.0	-30.9	0	7.507735e-08	0.412	0.0	0.0	-7.249989753929374	16	19	11	3UTR		0	1
hsa-miR-1207-5p	NM_001363556	PAAF1	TGGCAGGGAGGCTGGGAGGGG#CCACCTGCCTTGGCCTCCCAAAGTGCTG#.((((((((((((((.(((((#)).))).))..))))))))....)))).	3049	3077	1.0	-29.2	1	1.754422e-05	0.397	0.0	0.0	-4.026373917660731	19	28	8	3UTR		0	0
hsa-miR-1207-5p	NM_001363568	UCK2	TGGCAGGGAGGCTGGGAGGGG#CCCCTCCGTGGCAGCCCAGCA#..((.(((..(((.(((((((#)))))))..)))..))).)).	3616	3637	1.0	-28.4	0	0.000186177	0.441	0.0	0.0	-12.231773938279112	15	21	7	3UTR		0	0
hsa-miR-1207-5p	NM_001363578	MEA1	TGGCAGGGAGGCTGGGAGGGG#TCTTCCCCGTCTCCCTTTCCAC#(((.((((((((.(((((((.#))))))).))))))))..))).	836	858	1.0	-28.5	0	0.108437	0.515	0.0	0.0	-8.258727333827098	18	22	8	3UTR		0	0
hsa-miR-1207-5p	NM_001363583	MIGA1	TGGCAGGGAGGCTGGGAGGGG#CCAGCCTCCCC#.....((((((((((......#)))))))))).	2846	2857	1.0	-23.5	0	0.001404973	0.471	0.0	0.0	-13.898648723754015	10	11	10	3UTR		0	0
hsa-miR-1207-5p	NM_001363608	ZNF563	TGGCAGGGAGGCTGGGAGGGG#CCAAGATGCACTGCACCCCAGCCTGGGCGACAGAGCCAGACCCTGTCT#.(((((((((((((((..(.(#.).)..))))))))................))))))).	1984	2032	1.0	-27.6	1	9.756817e-05	0.529	0.0	0.0	-3.793324837357118	17	38	8	3UTR		0	0
hsa-miR-1207-5p	NM_001363611	SLC44A2	TGGCAGGGAGGCTGGGAGGGG#CTTCCCAGTTGCCCCTTTGCCAT#((((((((.((((((((((..#)))))))))).)))...))))).	3275	3298	1.0	-29.0	1	0.03966312	0.471	0.0	0.0	-4.993964104447428	18	23	10	3UTR		0	0
hsa-miR-1207-5p	NM_001363612	TDG	TGGCAGGGAGGCTGGGAGGGG#TCCCTGAGCTATATGCACACTCAGACCTCTTTGCTT#.((((((((((((((((((((#)))))..............))))).)))))))))).	1756	1792	1.0	-25.8	1	0.0488347	0.529	0.0	0.0	-3.793324837357118	20	36	10	3UTR		0	0
hsa-miR-1207-5p	NM_001363626	MSX2	TGGCAGGGAGGCTGGGAGGGG#CCCTTTACCACATCCCAGCTCCTCGCCC#.(((.((((.(((((((((((#))))........))))))))))).))).	548	576	1.0	-27.8	0	0.03456318	0.382	0.0	0.0	-9.154868480497768	18	28	11	3UTR		0	0
hsa-miR-1207-5p	NM_001363643	TSEN15	TGGCAGGGAGGCTGGGAGGGG#CCTCTCAGCAACTGCAGTTCTTTGTGCCT#.((((.(((((((((((((..#)))))))))..........)))).)))).	1738	1767	1.0	-25.9	0	0.0009548825	0.559	0.0	0.0	-5.694283598550164	17	29	9	3UTR		0	0
hsa-miR-1207-5p	NM_001363644	TBCEL	TGGCAGGGAGGCTGGGAGGGG#CTCTCTCAGGCTCTTTACTTGCCAG#((((((((((.(((((((((.#))))))))).)))....))))))).	5097	5122	1.0	-30.2	1	0.001077353	0.529	0.0	0.0	-6.7623489216120145	19	25	9	3UTR		0	0
hsa-miR-1207-5p	NM_001363652	NPR3	TGGCAGGGAGGCTGGGAGGGG#CTCCTTCCAGTTCTGGCCAG#((((..(((.(((((((((((#)))))))))))))).)))).	2021	2041	1.0	-26.2	0	0.005177777	0.618	0.0	0.0	-11.200076850535364	18	20	14	3UTR		0	0
hsa-miR-1207-5p	NM_001363657	MAPK10	TGGCAGGGAGGCTGGGAGGGG#CCCCCCAGTCCTTTGCCC#.(((((((.(((((((.(((.#))))))))))))))))).	4716	4734	1.0	-30.4	1	0.02821154	0.544	0.0	0.0	-4.849714495602881	17	18	17	3UTR		0	0
hsa-miR-1207-5p	NM_001363658	POLR1C	TGGCAGGGAGGCTGGGAGGGG#CTCCTCCATCAGCAGTCCTGTA#..((((((..(((((((((((#)))))))..))))..)))))).	1917	1939	1.0	-26.6	1	0.01896075	0.603	0.0	0.0	-7.255896845946231	17	22	7	3UTR		0	0
hsa-miR-1207-5p	NM_001363660	PSPC1	TGGCAGGGAGGCTGGGAGGGG#CCCGCCTCGGCCTCCCAAAGTGCTG#.(((((((((((((((..(((#)))..)))))))))))....)))).	2161	2186	1.0	-31.7	1	9.576589e-06	0.368	0.0	0.0	-3.793324837357118	18	25	11	3UTR		0	0
hsa-miR-1207-5p	NM_001363660	PSPC1	TGGCAGGGAGGCTGGGAGGGG#CTCTCAGCTTCGCCTTGCCC#.(((((((((((((((((...#))))))))))).))).))).	1687	1707	1.0	-28.7	1	0.0005634716	0.456	0.0	0.0	-3.793324837357118	17	20	11	3UTR		0	0
hsa-miR-1207-5p	NM_001363669	CALM1	TGGCAGGGAGGCTGGGAGGGG#TCCCTCCCAAGGCCCCAGCACCAACCTCTGAGCCCAAGACCTTGCCT#.(((((((.((((((((((((#)))))))))..))).........................))))))).	1597	1644	1.0	-29.6	1	0.010824	0.471	0.0	0.0	-4.849714495602881	19	47	9	3UTR		0	0
hsa-miR-1207-5p	NM_001363683	HUS1	TGGCAGGGAGGCTGGGAGGGG#CCCACCTGGGCCTCCCAAAGTGCTG#.((((((((((((.((..(((#)))..)).))))))))....)))).	2200	2225	1.0	-30.0	1	2.977032e-06	0.382	0.0	0.0	-4.650164754877524	17	25	8	3UTR		0	0
hsa-miR-1207-5p	NM_001363686	HBS1L	TGGCAGGGAGGCTGGGAGGGG#CCATGATCACATCACTGCAGTCCAGCCTGGGTGACAGAGCAAGACCTGTCACCCTGCCAC#((((((((((((((((.(.((#.)).)..)))))))).......................)))))))).	4124	4184	1.0	-28.9	1	0.01650356	0.456	0.0	0.0	-3.937574446201665	19	47	8	3UTR		0	0
hsa-miR-1207-5p	NM_001363703	GSTZ1	TGGCAGGGAGGCTGGGAGGGG#CCCTGGATCTGCCTTCCTGCTG#.(((((((((((.((..((((#))))...)).))))))))))).	830	852	1.0	-28.8	1	0.001176671	0.456	0.0	0.0	-5.315504530326973	17	22	11	3UTR		0	0
hsa-miR-1207-5p	NM_001363718	NKAIN4	TGGCAGGGAGGCTGGGAGGGG#CTGCTCCTGTGGCCTCCAGCCT#.(((..((((((((((((.((#)).)))))..))))))).))).	784	806	1.0	-28.9	0	5.943223e-05	0.412	0.0	0.0	-9.813320773362635	17	22	7	3UTR		0	0
hsa-miR-1207-5p	NM_001363718	NKAIN4	TGGCAGGGAGGCTGGGAGGGG#CCCCACATGCCCACCTCCTCTGGCAA#((.((((((((.((((.((((#)))).....))))))))).))).)).	1029	1055	1.0	-28.0	0	0.001692274	0.397	0.0	0.0	-8.84191723010447	18	26	9	3UTR		0	0
hsa-miR-1207-5p	NM_001363729	SAMHD1	TGGCAGGGAGGCTGGGAGGGG#CCCTTCTAGCCCCCTACAAGGTGCCAG#((((((((.(((((((((((.#))))))))))))))).......)))).	2479	2506	1.0	-32.8	1	9.34189e-06	0.412	0.0	0.0	-4.993964104447428	19	27	15	3UTR		0	0
hsa-miR-1207-5p	NM_001363740	TSNARE1	TGGCAGGGAGGCTGGGAGGGG#CCCCTCCTGGCCCGGAGCTGGGAGCTGATGGAGTCCGCTGCG#..(((((((((((((((((((#)))))))))))).....................))).)))).	1728	1770	1.0	-32.4	1	0.0006351745	0.338	0.0	0.0	-4.95700071937229	19	42	12	3UTR		0	0
hsa-miR-1207-5p	NM_001363747	NKAIN4	TGGCAGGGAGGCTGGGAGGGG#CCCCACATGCCCACCTCCTCTGGCAA#((.((((((((.((((.((((#)))).....))))))))).))).)).	1114	1140	1.0	-28.0	0	0.001692274	0.397	0.0	0.0	-8.84191723010447	18	26	9	3UTR		0	0
hsa-miR-1207-5p	NM_001363748	EPHA4	TGGCAGGGAGGCTGGGAGGGG#CCCTTGCCCCAGACTCTTTGCG#..((((((((.((((((((((#)))))..))))).)))))))).	4155	4177	1.0	-27.0	1	0.0007424545	0.559	0.0	0.0	-7.7817751947826395	18	22	8	3UTR		0	0
hsa-miR-1207-5p	NM_001363763	CDKN2A	TGGCAGGGAGGCTGGGAGGGG#TCATGTGGGCATTTCTTGCGAGCCTCGCAGCCTCCGGAAGCTGTCGA#((((((((((((((.((((..#.)))).)))))))).....)))))).	1127	1174	1.0	-31.9	1	0.0008376434	0.471	0.0	0.0	-4.6730240064523	18	26	8	3UTR		0	0
hsa-miR-1207-5p	NM_001363770	LOC102723996	TGGCAGGGAGGCTGGGAGGGG#CCCCTCTCAGCCCAACATCAGCTTCCTCTTTCTCCCTTGCTG#.((((((((((((((((((((#))))))))))))....................))))).))).	3126	3168	1.0	-33.8	1	0.01606708	0.471	0.0	0.0	-3.793324837357118	20	42	12	3UTR		0	0
hsa-miR-1207-5p	NM_001363774	ZNF442	TGGCAGGGAGGCTGGGAGGGG#CCACCTGCCTCGGCCTCCCAAAGTGCTG#.((((((((((((((((((((#)).))).)).)))))))))....)))).	3409	3437	1.0	-30.6	1	0.002194932	0.382	0.0	0.0	-3.793324837357118	20	28	9	3UTR		0	0
hsa-miR-1207-5p	NM_001363776	RXFP1	TGGCAGGGAGGCTGGGAGGGG#TTCCTGCCCAGTTTTCTCTTTGCTT#.((((((((((((((((((((#))))).))))))...))))))))).	3284	3309	1.0	-26.3	1	0.1519807	0.632	0.0	0.0	-3.793324837357118	20	25	9	3UTR		0	0
hsa-miR-1207-5p	NM_001363785	EIF3L	TGGCAGGGAGGCTGGGAGGGG#CTCGAACTCCTGGCCTCAAGTGATTCGCCTGCCT#.(((((((((((((((((...#.)))))))))))..........)))))).	2137	2171	1.0	-30.9	1	0.01650456	0.456	0.0	0.0	-3.793324837357118	17	29	11	3UTR	MIRT683731	0	0
hsa-miR-1207-5p	NM_001363785	EIF3L	TGGCAGGGAGGCTGGGAGGGG#CTCCTGCCTCAGCCTCCCAAGTAGCTGGGACTACAGGCACCCGCCAC#((((.((((((((((((((((#))))).)).)))))))))........................)))).	2338	2385	1.0	-30.6	0	0.0001280374	0.485	0.0	0.0	-8.056611621014136	20	47	9	3UTR	MIRT683731	0	0
hsa-miR-1207-5p	NM_001363803	SEPTIN4	TGGCAGGGAGGCTGGGAGGGG#CCCCTCCCAGCACCAGCTCTGCTC#.(((((((..(((((((((((#))))))))))).....))))))).	1337	1361	1.0	-35.5	1	0.003407639	0.338	0.0	0.0	-6.09222096393106	18	24	11	3UTR		0	0
hsa-miR-1207-5p	NM_001363805	ARL17B	TGGCAGGGAGGCTGGGAGGGG#CCCAAGGTGGAAGACAAGTGCTTCCCTGATGAGCTGGCCTCTCTGCA#..(((((((((((((((((.(#.).)))))).........))))))))))).	1100	1147	1.0	-29.3	1	0.0003939299	0.397	0.0	0.0	-4.95700071937229	18	30	11	3UTR		0	0
hsa-miR-1207-5p	NM_001363805	ARL17B	TGGCAGGGAGGCTGGGAGGGG#CCCTCCCCATTCTCTGCTC#.(((((((((...(((((((.#)))))))..))))))))).	1351	1370	1.0	-29.0	1	0.3404342	0.426	0.0	0.0	-11.254033235030066	16	19	9	3UTR		0	0
hsa-miR-1207-5p	NM_001363810	VMA21	TGGCAGGGAGGCTGGGAGGGG#TCCACCTCAGCCTCCCAAGTAGCTGGGACTACGGATGCCTGCCAC#((((((((((((((((..(((#)))..))))))))))).......................))))).	2142	2187	1.0	-31.4	1	0.01289751	0.515	0.0	0.0	-3.937574446201665	19	45	11	3UTR		0	0
hsa-miR-1207-5p	NM_001363819	DDX3X	TGGCAGGGAGGCTGGGAGGGG#CCCCTCCCGCCTACCCCCAT#(((..(((((((.((((((((#)))))))))))).)))))).	3652	3672	1.0	-32.2	0	0.2480332	0.529	0.0	0.0	-12.37776450863957	18	20	12	3UTR		0	1
hsa-miR-1207-5p	NM_001363820	DUX4	TGGCAGGGAGGCTGGGAGGGG#CCCCGGCTGACGTGCAAGGGAGCTCGCTGGCCTCTCTGTG#..(((((((((((((((((((#))))...................)).))))))))))))).	587	627	1.0	-27.3	1	0.001033719	0.397	0.0	0.0	-4.95700071937229	19	40	13	3UTR		0	0
hsa-miR-1207-5p	NM_001363825	POLR2F	TGGCAGGGAGGCTGGGAGGGG#CCCCTCAGTTTCTGGCCC#.(((..((((((((((.(((.#))))))))))))).))).	712	730	1.0	-24.8	0	0.002897688	0.412	0.0	0.0	-9.813320773362635	16	18	13	3UTR	MIRT736048	0	0
hsa-miR-1207-5p	NM_001363830	SLFN12L	TGGCAGGGAGGCTGGGAGGGG#CCCCCCCCGGTCTCCCAAAGTGCTAG#((((((((((((((((.((((#)))).)))))))))))....))))).	2777	2803	1.0	-35.5	1	0.004243406	0.338	0.0	0.0	-3.937574446201665	20	26	11	3UTR	MIRT461391	0	0
hsa-miR-1207-5p	NM_001363830	SLFN12L	TGGCAGGGAGGCTGGGAGGGG#TCCTGCCTCAGCCTCCCAAAGTGCTG#.(((((((((((((((.((((#)))).)).)))))))))....)))).	8678	8704	1.0	-29.9	1	0.0002714736	0.485	0.0	0.0	-3.793324837357118	19	26	9	3UTR	MIRT461391	0	0
hsa-miR-1207-5p	NM_001363835	RHBDL3	TGGCAGGGAGGCTGGGAGGGG#TGCCCCAGCCTCCATGCCC#.((((.((((((((((.(.(.#).))))))))))).)))).	1906	1925	1.0	-30.8	0	0.0244363	0.485	0.0	0.0	-5.694283598550164	16	19	11	3UTR		0	0
hsa-miR-1207-5p	NM_001363845	SEPTIN3	TGGCAGGGAGGCTGGGAGGGG#CCCCTCTCAGCCCTCAGTAGGTGGGAGGGGCCAGCTGCCT#.(((((((.((((((((((((#))))))))))))))....................))))).	2926	2966	1.0	-32.3	1	2.898483e-12	0.412	0.0	0.0	-4.849714495602881	19	40	14	3UTR		0	0
hsa-miR-1207-5p	NM_001363846	GFAP	TGGCAGGGAGGCTGGGAGGGG#CCGCCCCAGCCTCTGAGCCC#.(((..((((((((((.(.((#)).)))))))))))..))).	2616	2636	1.0	-31.8	0	0.004458317	0.397	0.0	0.0	-9.813320773362635	16	20	11	3UTR		0	1
hsa-miR-1207-5p	NM_001363846	GFAP	TGGCAGGGAGGCTGGGAGGGG#CCCCTCCCTCCTCTGTCCCTAGGTCAGCTTGCTGCCC#.((((((((((..((((((((#)))))))).))))).................))))).	1554	1591	1.0	-31.0	1	2.16425e-05	0.368	0.0	0.0	-8.429258759619717	18	37	8	3UTR		0	1
hsa-miR-1207-5p	NM_001363848	TK1	TGGCAGGGAGGCTGGGAGGGG#CCTTGGCCCACACTGAGGCTTAGGCCTCTCTGCCT#.(((((((((((((((.((((#))))..)))).............))))))))))).	1407	1442	1.0	-29.8	1	2.597367e-05	0.353	0.0	0.0	-3.793324837357118	19	35	11	3UTR		0	0
hsa-miR-1207-5p	NM_001363850	SPG7	TGGCAGGGAGGCTGGGAGGGG#TCCTATCTCCAGCGGCCCTGTCAT#((((((((..(((((((((((#)))).)).)))))..)))))))).	3069	3093	1.0	-29.2	1	0.003487098	0.412	0.0	0.0	-6.236470572775607	19	24	8	3UTR		0	0
hsa-miR-1207-5p	NM_001363869	NDRG4	TGGCAGGGAGGCTGGGAGGGG#CCCCTACACCCCAGCCTCCTGCTGTCC#.((((((((((((((((((((#)))))....))))))))))..))))).	2546	2573	1.0	-35.3	1	0.001423119	0.412	0.0	0.0	-3.793324837357118	20	27	10	3UTR		0	0
hsa-miR-1207-5p	NM_001363871	PDE1A	TGGCAGGGAGGCTGGGAGGGG#CCCTGCTTCCTTGTCAT#((((((((((((.(((.....#))).)))))))))))).	3061	3078	1.0	-26.0	1	0.0007918225	0.5	0.0	0.0	-5.226705058867908	15	17	12	3UTR		0	0
hsa-miR-1207-5p	NM_001363878	OSBPL2	TGGCAGGGAGGCTGGGAGGGG#CTCCTGCCTCAGCCTCCCAAGTAGCTGGGATTACAGGCACGCGCCAC#((((.((((((((((((((((#))))).)).)))))))))........................)))).	2910	2957	1.0	-30.6	0	0.0002087217	0.5	0.0	0.0	-8.056611621014136	20	47	9	3UTR		0	0
hsa-miR-1207-5p	NM_001363882	FXR1	TGGCAGGGAGGCTGGGAGGGG#TGTTACTGTCTCAGTCTTCCTGTCT#.((((((((((((((((.((.#.)).)))))))))))))))).	5291	5316	1.0	-32.1	1	0.006700096	0.588	0.0	0.0	-3.793324837357118	18	21	16	3UTR		0	0
hsa-miR-1207-5p	NM_001363884	GUCA1C	TGGCAGGGAGGCTGGGAGGGG#CCTGTCCCAGCTATCAATGA#...((..((((((((((.(((#))).)))))))).))..)).	765	785	1.0	-23.5	0	0.00542769	0.603	0.0	0.0	-9.959185489743104	15	20	8	3UTR		0	0
hsa-miR-1207-5p	NM_001363887	LRCH3	TGGCAGGGAGGCTGGGAGGGG#TCCCGCCTCAGCCTCCCAAAGTGCTG#.(((((((((((((((.((((#)))).)).)))))))))....)))).	6605	6631	1.0	-32.2	1	9.431717e-06	0.382	0.0	0.0	-3.793324837357118	19	26	9	3UTR		0	0
hsa-miR-1207-5p	NM_001363888	LRRC34	TGGCAGGGAGGCTGGGAGGGG#CCCCTTTCCCAACAAGCCAGTGCTGCCAG#((((((.(.((((((((((((#))))..)))))....)))..).)))))).	2090	2119	1.0	-28.8	0	0.01345602	0.5	0.0	0.0	-6.537650639318747	19	29	6	3UTR		0	0
hsa-miR-1207-5p	NM_001363908	IRF8	TGGCAGGGAGGCTGGGAGGGG#CTCCTCTGGGGCTTTGTTGCCAG#((((((.((((((.(((((((#)))))))..)))))).)))))).	1827	1850	1.0	-28.8	0	8.526131e-06	0.632	0.0	0.0	-6.33810089859339	19	23	7	3UTR		0	0
hsa-miR-1207-5p	NM_001363940	TASOR	TGGCAGGGAGGCTGGGAGGGG#CCTGCCTCAGCCTCCCAAAGTGCTG#.(((((((((((((((..(((#)))..)))))))))))....)))).	7171	7196	1.0	-30.2	1	1.501386e-05	0.412	0.0	0.0	-3.793324837357118	18	25	11	3UTR		0	0
hsa-miR-1207-5p	NM_001363941	ARMC8	TGGCAGGGAGGCTGGGAGGGG#CCCCTTAGCTTGGCCCCTGCTC#.(((((((((((((((.(((.#)))))))))))...))))))).	3658	3680	1.0	-27.7	1	0.000431666	0.441	0.0	0.0	-3.793324837357118	18	22	11	3UTR		0	0
hsa-miR-1207-5p	NM_001363989	CAMK2A	TGGCAGGGAGGCTGGGAGGGG#TCTTTGGAGCTTGGTTTCCCTGCCA#((((((((((((((((.....#.))))))))))))))))	4304	4329	1.0	-26.7	1	1.828227e-07	0.456	0.0	0.0	-3.937574446201665	16	17	16	3UTR		0	0
hsa-miR-1207-5p	NM_001363990	CAMK2A	TGGCAGGGAGGCTGGGAGGGG#TCTTTGGAGCTTGGTTTCCCTGCCA#((((((((((((((((.....#.))))))))))))))))	4271	4296	1.0	-26.7	1	1.828227e-07	0.456	0.0	0.0	-3.937574446201665	16	17	16	3UTR		0	0
hsa-miR-1207-5p	NM_001363995	CANX	TGGCAGGGAGGCTGGGAGGGG#CCCTTGCCTCTTCCTGCCC#.((((((((((..((.(((((#))))).)))))))))))).	4524	4543	1.0	-28.0	1	0.02478437	0.5	0.0	0.0	-8.66230783992333	17	19	12	3UTR		0	0
hsa-miR-1207-5p	NM_001363995	CANX	TGGCAGGGAGGCTGGGAGGGG#TTCCTCAGATCCCCAGCTTTCTCCTCTGCTAT#((((((((((((((((.((((#.)))).....))))))...)))).)))))).	2947	2979	1.0	-27.6	1	0.01648856	0.529	0.0	0.0	-3.937574446201665	20	31	6	3UTR		0	0
hsa-miR-1207-5p	NM_001363996	CANX	TGGCAGGGAGGCTGGGAGGGG#CCCTTGCCTCTTCCTGCCC#.((((((((((..((.(((((#))))).)))))))))))).	4287	4306	1.0	-28.0	1	0.02478437	0.5	0.0	0.0	-8.66230783992333	17	19	12	3UTR		0	0
hsa-miR-1207-5p	NM_001363996	CANX	TGGCAGGGAGGCTGGGAGGGG#TTCCTCAGATCCCCAGCTTTCTCCTCTGCTAT#((((((((((((((((.((((#.)))).....))))))...)))).)))))).	2710	2742	1.0	-27.6	1	0.01648856	0.529	0.0	0.0	-3.937574446201665	20	31	6	3UTR		0	0
hsa-miR-1207-5p	NM_001363997	CANX	TGGCAGGGAGGCTGGGAGGGG#CCCTTGCCTCTTCCTGCCC#.((((((((((..((.(((((#))))).)))))))))))).	4325	4344	1.0	-28.0	1	0.02478437	0.5	0.0	0.0	-8.66230783992333	17	19	12	3UTR		0	0
hsa-miR-1207-5p	NM_001363997	CANX	TGGCAGGGAGGCTGGGAGGGG#TTCCTCAGATCCCCAGCTTTCTCCTCTGCTAT#((((((((((((((((.((((#.)))).....))))))...)))).)))))).	2748	2780	1.0	-27.6	1	0.01648856	0.529	0.0	0.0	-3.937574446201665	20	31	6	3UTR		0	0
hsa-miR-1207-5p	NM_001363998	CANX	TGGCAGGGAGGCTGGGAGGGG#CCCTTGCCTCTTCCTGCCC#.((((((((((..((.(((((#))))).)))))))))))).	4419	4438	1.0	-28.0	1	0.02478437	0.5	0.0	0.0	-8.66230783992333	17	19	12	3UTR		0	0
hsa-miR-1207-5p	NM_001363998	CANX	TGGCAGGGAGGCTGGGAGGGG#TTCCTCAGATCCCCAGCTTTCTCCTCTGCTAT#((((((((((((((((.((((#.)))).....))))))...)))).)))))).	2842	2874	1.0	-27.6	1	0.01648856	0.529	0.0	0.0	-3.937574446201665	20	31	6	3UTR		0	0
hsa-miR-1207-5p	NM_001363999	CANX	TGGCAGGGAGGCTGGGAGGGG#CCCTTGCCTCTTCCTGCCC#.((((((((((..((.(((((#))))).)))))))))))).	4416	4435	1.0	-28.0	1	0.02478437	0.5	0.0	0.0	-8.66230783992333	17	19	12	3UTR		0	0
hsa-miR-1207-5p	NM_001363999	CANX	TGGCAGGGAGGCTGGGAGGGG#TTCCTCAGATCCCCAGCTTTCTCCTCTGCTAT#((((((((((((((((.((((#.)))).....))))))...)))).)))))).	2839	2871	1.0	-27.6	1	0.01648856	0.529	0.0	0.0	-3.937574446201665	20	31	6	3UTR		0	0
hsa-miR-1207-5p	NM_001364	DLG2	TGGCAGGGAGGCTGGGAGGGG#CCCTGACCTGGAGCCTGCTCCAGCCCGCCTCCCGGAGCCAG#((((.(((((((.(((..(((#.)))..))))))))))...)))).	6399	6440	1.0	-30.8	0	0.0002401364	0.294	3.2019691428571426	6.024034299999999	-9.34574223368038	17	24	10	3UTR		0	1
hsa-miR-1207-5p	NM_001364000	CANX	TGGCAGGGAGGCTGGGAGGGG#CCCTTGCCTCTTCCTGCCC#.((((((((((..((.(((((#))))).)))))))))))).	4363	4382	1.0	-28.0	1	0.02478437	0.5	0.0	0.0	-8.66230783992333	17	19	12	3UTR		0	0
hsa-miR-1207-5p	NM_001364000	CANX	TGGCAGGGAGGCTGGGAGGGG#TTCCTCAGATCCCCAGCTTTCTCCTCTGCTAT#((((((((((((((((.((((#.)))).....))))))...)))).)))))).	2786	2818	1.0	-27.6	1	0.01648856	0.529	0.0	0.0	-3.937574446201665	20	31	6	3UTR		0	0
hsa-miR-1207-5p	NM_001364001	CANX	TGGCAGGGAGGCTGGGAGGGG#CCCTTGCCTCTTCCTGCCC#.((((((((((..((.(((((#))))).)))))))))))).	4289	4308	1.0	-28.0	1	0.02478437	0.5	0.0	0.0	-8.66230783992333	17	19	12	3UTR		0	0
hsa-miR-1207-5p	NM_001364001	CANX	TGGCAGGGAGGCTGGGAGGGG#TTCCTCAGATCCCCAGCTTTCTCCTCTGCTAT#((((((((((((((((.((((#.)))).....))))))...)))).)))))).	2712	2744	1.0	-27.6	1	0.01648856	0.529	0.0	0.0	-3.937574446201665	20	31	6	3UTR		0	0
hsa-miR-1207-5p	NM_001364085	VDR	TGGCAGGGAGGCTGGGAGGGG#CCTTCCCAGCTCTCCCTCTGGCCC#.(((((((((((((((((((.#)))))))))).))))))...))).	4027	4051	1.0	-36.3	1	0.001480194	0.471	0.0	0.0	-3.793324837357118	19	24	10	3UTR		0	1
hsa-miR-1207-5p	NM_001364085	VDR	TGGCAGGGAGGCTGGGAGGGG#CTCCTGCCCAGGAGAGCCAGCCCTCCCTGTCC#.((((((((((((((((((((#))))).)))))..........)))))))))).	2213	2245	1.0	-32.8	1	0.0170461	0.338	0.0	0.0	-3.793324837357118	20	32	10	3UTR		0	1
hsa-miR-1207-5p	NM_001364127	CLTB	TGGCAGGGAGGCTGGGAGGGG#TCCTCTTGGCCATCCCTGG#...(((((((((((((((((.#))))))))))).)))))).	675	694	1.0	-29.5	0	0.0006000191	0.397	0.0	0.0	-6.514540193678739	17	19	11	3UTR		0	0
hsa-miR-1207-5p	NM_001364171	ODAD1	TGGCAGGGAGGCTGGGAGGGG#CCCTTCCCTGTCTGCTGAGCCCTGGCCCCCTGTGGA#(.((((((.((((((((((((#))))))))...............)))))))))).).	2763	2799	1.0	-30.9	1	9.966419e-05	0.338	0.0	0.0	-6.157639986462598	19	36	10	3UTR		0	1
hsa-miR-1207-5p	NM_001364171	ODAD1	TGGCAGGGAGGCTGGGAGGGG#CCATCTCCCAGGCTCTCCACGCATCCTGTGTCCCTGTCT#.(((((((((.((((((((((#)).)))))))).).................)))))))).	2836	2875	1.0	-29.0	1	0.0172247	0.382	0.0	0.0	-6.618099312767468	19	39	8	3UTR		0	1
hsa-miR-1207-5p	NM_001364294	TNPO1	TGGCAGGGAGGCTGGGAGGGG#CCCTCCTGACAAGCCTTTTGCCT#.((((.((((((((((((((.#)))))))....))))))))))).	6635	6658	1.0	-28.6	0	0.01310352	0.544	0.0	0.0	-5.694283598550164	18	23	11	3UTR		0	0
hsa-miR-1207-5p	NM_001364294	TNPO1	TGGCAGGGAGGCTGGGAGGGG#TTCCAGTGTTTCTGCCT#.((((((((.(((((((....#))))))).)))))))).	5683	5700	1.0	-25.1	1	0.001220004	0.574	0.0	0.0	-5.035831305685297	15	17	8	3UTR		0	0
hsa-miR-1207-5p	NM_001364295	TNPO1	TGGCAGGGAGGCTGGGAGGGG#CCCTCCTGACAAGCCTTTTGCCT#.((((.((((((((((((((.#)))))))....))))))))))).	6560	6583	1.0	-28.6	0	0.01310352	0.544	0.0	0.0	-5.694283598550164	18	23	11	3UTR		0	0
hsa-miR-1207-5p	NM_001364295	TNPO1	TGGCAGGGAGGCTGGGAGGGG#TTCCAGTGTTTCTGCCT#.((((((((.(((((((....#))))))).)))))))).	5608	5625	1.0	-25.1	1	0.001220004	0.574	0.0	0.0	-5.035831305685297	15	17	8	3UTR		0	0
hsa-miR-1207-5p	NM_001364318	DEPDC5	TGGCAGGGAGGCTGGGAGGGG#CCCACCTCAGCCTCCCAAAGTGCTG#.(((((((((((((((..(((#)))..)))))))))))....)))).	6036	6061	1.0	-32.9	1	5.47855e-06	0.368	0.0	0.0	-3.793324837357118	18	25	11	3UTR		0	0
hsa-miR-1207-5p	NM_001364319	DEPDC5	TGGCAGGGAGGCTGGGAGGGG#CCCACCTCAGCCTCCCAAAGTGCTG#.(((((((((((((((..(((#)))..)))))))))))....)))).	5919	5944	1.0	-32.9	1	5.47855e-06	0.368	0.0	0.0	-3.793324837357118	18	25	11	3UTR		0	0
hsa-miR-1207-5p	NM_001364320	DEPDC5	TGGCAGGGAGGCTGGGAGGGG#CCCACCTCAGCCTCCCAAAGTGCTG#.(((((((((((((((..(((#)))..)))))))))))....)))).	6087	6112	1.0	-32.9	1	5.47855e-06	0.368	0.0	0.0	-3.793324837357118	18	25	11	3UTR		0	0
hsa-miR-1207-5p	NM_001364680	TPM3	TGGCAGGGAGGCTGGGAGGGG#CTCCTCCCTCTGACCCAGACTCCGCCTGAGGCCAGCCTGCGGG#(.(((((..((((((((((((#)))))))).....................))))..))))).).	966	1009	1.0	-29.4	0	8.856578e-08	0.397	0.0	0.0	-8.47127491564323	18	43	8	3UTR		0	0
hsa-miR-1207-5p	NM_001364682	TPM3	TGGCAGGGAGGCTGGGAGGGG#TGCCTCCTGGGTTCAAGCAGTTCTCCCACCTCAGCCTCCCGAGTAGCTGAGATCACAGGCGCCTGCCAC#((((((((((((((((..(((#.)))..))))))))))).......................))))).	3155	3224	1.0	-33.8	1	0.000707992	0.5	0.0	0.0	-3.937574446201665	19	46	11	3UTR		0	0
hsa-miR-1207-5p	NM_001364682	TPM3	TGGCAGGGAGGCTGGGAGGGG#CCCACCTCAGCCTCCCAAAGTGATGGGATTACAGGCTTGAGCCAC#((((.(((((((((((..(((#)))..)))))))))))........................)))).	3314	3359	1.0	-31.4	0	7.030302e-06	0.485	0.0	0.0	-8.056611621014136	18	45	11	3UTR		0	0
hsa-miR-1207-5p	NM_001364682	TPM3	TGGCAGGGAGGCTGGGAGGGG#CCCGCCTCGGCCTTCCAAAGTGCTG#.(((((((((((((((..(((#)))..)))))))))))....)))).	6732	6757	1.0	-28.8	1	5.435998e-06	0.382	0.0	0.0	-3.793324837357118	18	25	11	3UTR		0	0
hsa-miR-1207-5p	NM_001364716	MPRIP	TGGCAGGGAGGCTGGGAGGGG#CCTTCCTGGGCTTTCCTGCCC#.((((((((((((.((((((.#))))))..)))))))))))).	12780	12801	1.0	-33.0	1	2.227997e-06	0.485	0.0	0.0	-4.650164754877524	18	21	12	3UTR		0	1
hsa-miR-1207-5p	NM_001364782	CES4A	TGGCAGGGAGGCTGGGAGGGG#CCCTTTCCAGCCTGACATCCCATGATGCCC#.((((((((((((((((((((#)))))))))))).....))))....)))).	2051	2081	1.0	-32.2	1	0.00831562	0.456	0.0	0.0	-3.793324837357118	20	30	12	3UTR		0	0
hsa-miR-1207-5p	NM_001364818	DEPDC4	TGGCAGGGAGGCTGGGAGGGG#CCCACCTTAGCCTCCCAAGGTGCTG#.(((((((((((((((..(((#)))..)))))))))))....)))).	2559	2584	1.0	-30.8	1	4.514242e-06	0.368	0.0	0.0	-3.793324837357118	18	25	11	3UTR		0	0
hsa-miR-1207-5p	NM_001364818	DEPDC4	TGGCAGGGAGGCTGGGAGGGG#CTCCTGGCCTCAAGTCATCCTCCTGCCT#.(((((((((((((((((...#)))))))))))..........)))))).	1893	1921	1.0	-30.6	1	0.03054304	0.456	0.0	0.0	-3.793324837357118	17	28	11	3UTR		0	0
hsa-miR-1207-5p	NM_001364874	BAALC	TGGCAGGGAGGCTGGGAGGGG#CCAGAGACATGTGGCAGCAGGCATGGCTTCCCCTTGGCCTCTCTGTA#..((((((((((((((.((((#.)))))))))))))))))).	1611	1658	1.0	-29.7	1	0.0005680204	0.426	0.0	0.0	-4.95700071937229	18	20	18	3UTR		0	0
hsa-miR-1207-5p	NM_001364886	RGS7	TGGCAGGGAGGCTGGGAGGGG#TCCGTCTCAATGCCTCCATTCCAA#(((...(((((((((((.(((#))).)))))..))))))...))).	2060	2084	1.0	-25.4	0	0.2210847	0.544	0.0	0.0	-12.989592657166373	17	24	6	3UTR		0	0
hsa-miR-1207-5p	NM_001365066	ADORA1	TGGCAGGGAGGCTGGGAGGGG#CTGTCCCAGGGGTCTCCCTGAGCCT#.((((((((((((((((.((.#)).)))))...))))))))..))).	1380	1405	1.0	-29.2	1	2.246007e-06	0.309	0.0	0.0	-3.793324837357118	18	25	8	3UTR		0	0
hsa-miR-1207-5p	NM_001365088	SLC12A6	TGGCAGGGAGGCTGGGAGGGG#CCCGCCTTGGCCTCCCAAAGTGCTG#.(((((((((((((((..(((#)))..)))))))))))....)))).	6729	6754	1.0	-29.0	1	1.717286e-05	0.368	0.0	0.0	-3.793324837357118	18	25	11	3UTR		0	0
hsa-miR-1207-5p	NM_001365103	ERFL	TGGCAGGGAGGCTGGGAGGGG#CCCCACTCCCAAAGTGCAATATGGCGCCCAGCCTGCCCCGCCC#.(((.(((((((((((.((((#))))......................)))))))).))).))).	1735	1778	1.0	-31.2	0	0.02108715	0.353	0.0	0.0	-7.91236201216959	18	43	8	3UTR		0	0
hsa-miR-1207-5p	NM_001365241	CPEB1	TGGCAGGGAGGCTGGGAGGGG#CCCCTCCTAGGGAAGCTGTGTGCCAA#(((((.(.((.((((((((((#)))))))))).....)).).))))).	3182	3208	1.0	-29.1	0	1.365471e-05	0.471	0.0	0.0	-10.976942611985693	18	26	10	3UTR		0	0
hsa-miR-1207-5p	NM_001365242	CPEB1	TGGCAGGGAGGCTGGGAGGGG#CCCCTCCTAGGGAAGCTGTGTGCCAA#(((((.(.((.((((((((((#)))))))))).....)).).))))).	3254	3280	1.0	-29.1	0	1.365471e-05	0.471	0.0	0.0	-10.976942611985693	18	26	10	3UTR		0	0
hsa-miR-1207-5p	NM_001365243	CPEB1	TGGCAGGGAGGCTGGGAGGGG#CCCCTCCTAGGGAAGCTGTGTGCCAA#(((((.(.((.((((((((((#)))))))))).....)).).))))).	3044	3070	1.0	-29.1	0	1.365471e-05	0.471	0.0	0.0	-10.976942611985693	18	26	10	3UTR		0	0
hsa-miR-1207-5p	NM_001365305	LOC112694756	TGGCAGGGAGGCTGGGAGGGG#CCCCCTCAGCCCTCGCCAT#((((.(((.(((((((.((((#)))))))))))))))))).	1600	1619	1.0	-30.4	0	0.006849856	0.441	0.0	0.0	-9.113001279259901	18	19	18	3UTR		0	0
hsa-miR-1207-5p	NM_001365308	BMPER	TGGCAGGGAGGCTGGGAGGGG#CCCTCAATTGCCTGCCTGTA#..(((((.((((...(((((.#)))))....)))).))))).	2495	2515	1.0	-27.8	0	0.05855557	0.647	0.0	0.0	-10.152055738990205	14	20	5	3UTR		0	0
hsa-miR-1207-5p	NM_001365310	PERCC1	TGGCAGGGAGGCTGGGAGGGG#CCCTCCCACTGCCTGCCC#.((((((.((..((((((((.#)))))))))).)))))).	1251	1269	1.0	-32.2	1	0.05055483	0.294	0.0	0.0	-12.278537551544455	16	18	10	3UTR		0	0
hsa-miR-1207-5p	NM_001365373	LOC100132202	TGGCAGGGAGGCTGGGAGGGG#CCTGCCTCAGCCTCCCAAAGTGCTG#.(((((((((((((((..(((#)))..)))))))))))....)))).	3842	3867	1.0	-30.2	1	2.494919e-05	0.456	0.0	0.0	-3.793324837357118	18	25	11	3UTR		0	0
hsa-miR-1207-5p	NM_001365405	CES2	TGGCAGGGAGGCTGGGAGGGG#CCCTCCCCAACACCCCACTGAGCCCTGGGCCCCCTCCTCCCTTCCTCACCTCCACCTTCTCCCTGCCT#.((((((((((..((((((((#.))))))))...................)))))))))).	2660	2728	1.0	-33.0	1	0.5292812	0.353	0.0	0.0	-8.429258759619717	18	39	10	3UTR	MIRT458730	0	1
hsa-miR-1207-5p	NM_001365443	PTTG1IP2	TGGCAGGGAGGCTGGGAGGGG#TCCTTACAGCCTCTTTGA#...(((((((((((..((((.#))))..))))))))))).	685	703	1.0	-25.4	0	0.00398616	0.618	0.0	0.0	-7.483038834232987	15	18	11	3UTR		0	0
hsa-miR-1207-5p	NM_001365487	ACOXL	TGGCAGGGAGGCTGGGAGGGG#CCCTGTTGCCCAGGCTGGTCTCTGACTCCTGGTCTCTAGTGATCCTCCTGCCT#.((((((((((((((((((((#.)))..............)))))))))))..........)))))).	1889	1942	1.0	-28.1	1	0.008936989	0.471	0.0	0.0	-3.793324837357118	20	46	11	3UTR		0	0
hsa-miR-1207-5p	NM_001365621	DLGAP4	TGGCAGGGAGGCTGGGAGGGG#TCCCGGCCCAGCCTCCATACTGCG#..((((((((((((((.((((#))))..))))))))))...)))).	3744	3768	1.0	-33.7	1	0.006101776	0.471	0.0	0.0	-4.95700071937229	18	24	10	3UTR		0	0
hsa-miR-1207-5p	NM_001365621	DLGAP4	TGGCAGGGAGGCTGGGAGGGG#CCCCTCCCTCCCCCCGCCAA#((((.(((.((..((((((((#))))))))..))))))))).	4024	4044	1.0	-33.7	0	0.2016955	0.368	0.0	0.0	-13.748935201522498	17	20	9	3UTR		0	0
hsa-miR-1207-5p	NM_001365635	TASOR	TGGCAGGGAGGCTGGGAGGGG#CCTGCCTCAGCCTCCCAAAGTGCTG#.(((((((((((((((..(((#)))..)))))))))))....)))).	7382	7407	1.0	-30.2	1	1.501386e-05	0.412	0.0	0.0	-3.793324837357118	18	25	11	3UTR		0	0
hsa-miR-1207-5p	NM_001365677	P4HA2	TGGCAGGGAGGCTGGGAGGGG#CCCTTATGAAGAGATCCCAGCCCTCTTTCTGCCAT#(((((((((((((((((((((#))))..........))))))))...))))))))).	3563	3598	1.0	-31.3	1	0.0003223689	0.485	0.0	0.0	-3.937574446201665	21	35	9	3UTR		0	0
hsa-miR-1207-5p	NM_001365678	P4HA2	TGGCAGGGAGGCTGGGAGGGG#CCCTTATGAAGAGATCCCAGCCCTCTTTCTGCCAT#(((((((((((((((((((((#))))..........))))))))...))))))))).	3730	3765	1.0	-31.3	1	0.0003223689	0.485	0.0	0.0	-3.937574446201665	21	35	9	3UTR		0	0
hsa-miR-1207-5p	NM_001365679	P4HA2	TGGCAGGGAGGCTGGGAGGGG#CCCTTATGAAGAGATCCCAGCCCTCTTTCTGCCAT#(((((((((((((((((((((#))))..........))))))))...))))))))).	4119	4154	1.0	-31.3	1	0.0003223689	0.485	0.0	0.0	-3.937574446201665	21	35	9	3UTR		0	0
hsa-miR-1207-5p	NM_001365701	LRGUK	TGGCAGGGAGGCTGGGAGGGG#CCCCCAACCCAGCAGCCTGTCAA#(((((((...((((((.((((#))))...))))))..))))))).	3883	3906	1.0	-30.2	1	0.01607601	0.382	0.0	0.0	-8.550105501956237	17	23	7	3UTR		0	0
hsa-miR-1207-5p	NM_001365715	LRCH3	TGGCAGGGAGGCTGGGAGGGG#TCCCGCCTCAGCCTCCCAAAGTGCTG#.(((((((((((((((.((((#)))).)).)))))))))....)))).	3548	3574	1.0	-32.2	1	9.431717e-06	0.382	0.0	0.0	-3.793324837357118	19	26	9	3UTR		0	0
hsa-miR-1207-5p	NM_001365770	L3MBTL4	TGGCAGGGAGGCTGGGAGGGG#TGCTCCCAAGCTTTCCTGGAGCCT#.(((((((((((((((((.(.#).)))))).))))))))...))).	2646	2670	1.0	-27.6	1	8.183789e-06	0.5	0.0	0.0	-3.793324837357118	18	24	8	3UTR		0	0
hsa-miR-1207-5p	NM_001365838	KCNN3	TGGCAGGGAGGCTGGGAGGGG#TCTCTCCTGGTCGCTTTGCCAT#((((((((.((((((((((((#)))))))))))).)))))))).	1439	1461	1.0	-30.5	1	0.0003160093	0.559	0.0	0.0	-4.993964104447428	20	22	12	3UTR		0	0
hsa-miR-1207-5p	NM_001365876	MYD88	TGGCAGGGAGGCTGGGAGGGG#CCTCCCAGCTTCTGCCC#.((((((..((((((((((..#)))))))))))))))).	1568	1585	1.0	-30.7	1	0.05782185	0.456	0.0	0.0	-7.163349424783512	16	17	16	3UTR		0	1
hsa-miR-1207-5p	NM_001365906	PAPLN	TGGCAGGGAGGCTGGGAGGGG#CCCGCCTCAGCCTCCCAAAGTGCTG#.(((((((((((((((..(((#)))..)))))))))))....)))).	4489	4514	1.0	-32.4	1	5.925256e-06	0.382	0.0	0.0	-3.793324837357118	18	25	11	3UTR		0	0
hsa-miR-1207-5p	NM_001365906	PAPLN	TGGCAGGGAGGCTGGGAGGGG#CCCGCCTCGGCCTCCCAAAATGCTG#.(((((((((((((((..(((#)))..)))))))))))....)))).	4799	4824	1.0	-31.7	1	0.0003628081	0.382	0.0	0.0	-3.793324837357118	18	25	11	3UTR		0	0
hsa-miR-1207-5p	NM_001365907	PAPLN	TGGCAGGGAGGCTGGGAGGGG#CCCGCCTCAGCCTCCCAAAGTGCTG#.(((((((((((((((..(((#)))..)))))))))))....)))).	4354	4379	1.0	-32.4	1	5.925256e-06	0.382	0.0	0.0	-3.793324837357118	18	25	11	3UTR		0	0
hsa-miR-1207-5p	NM_001365907	PAPLN	TGGCAGGGAGGCTGGGAGGGG#CCCGCCTCGGCCTCCCAAAATGCTG#.(((((((((((((((..(((#)))..)))))))))))....)))).	4664	4689	1.0	-31.7	1	0.0003628081	0.382	0.0	0.0	-3.793324837357118	18	25	11	3UTR		0	0
hsa-miR-1207-5p	NM_001365951	KIF1B	TGGCAGGGAGGCTGGGAGGGG#CCCTCTGGGGCGCCCCTGCTG#.(((((((.(.((.((((((.#)))))).)).)..))))))).	8647	8668	1.0	-31.0	1	1.570812e-05	0.324	0.0	0.0	-8.531328888533636	16	21	7	3UTR		0	0
hsa-miR-1207-5p	NM_001365951	KIF1B	TGGCAGGGAGGCTGGGAGGGG#CCCTTGCTCAGACCTCTCTGTTT#.((((((((((((((((((((#))))).))))).)))))))))).	7746	7769	1.0	-29.8	1	0.01568977	0.544	0.0	0.0	-3.793324837357118	20	23	10	3UTR		0	0
hsa-miR-1207-5p	NM_001365952	KIF1B	TGGCAGGGAGGCTGGGAGGGG#CCCTCTGGGGCGCCCCTGCTG#.(((((((.(.((.((((((.#)))))).)).)..))))))).	8461	8482	1.0	-31.0	1	1.570812e-05	0.324	0.0	0.0	-8.531328888533636	16	21	7	3UTR		0	0
hsa-miR-1207-5p	NM_001365952	KIF1B	TGGCAGGGAGGCTGGGAGGGG#CCCTTGCTCAGACCTCTCTGTTT#.((((((((((((((((((((#))))).))))).)))))))))).	7560	7583	1.0	-29.8	1	0.01568977	0.544	0.0	0.0	-3.793324837357118	20	23	10	3UTR		0	0
hsa-miR-1207-5p	NM_001366019	CDC42BPA	TGGCAGGGAGGCTGGGAGGGG#CCTCTCGCTCTCCGCTCCCTGCCAC#((((((((((...(.((((((#)))))).)......)))))))))).	6527	6552	1.0	-31.0	1	0.03306168	0.382	0.0	0.0	-12.133732404125247	17	25	10	3UTR		0	1
hsa-miR-1207-5p	NM_001366019	CDC42BPA	TGGCAGGGAGGCTGGGAGGGG#CCAGCCGGCCCCCTGCTT#.(((((((.((((((..((..#))..))))))))))))).	8645	8663	1.0	-30.1	1	0.0003663305	0.338	0.0	0.0	-5.082763575906494	15	18	13	3UTR		0	1
hsa-miR-1207-5p	NM_001366145	TRPM3	TGGCAGGGAGGCTGGGAGGGG#TCTTCCCACCAACTTAGCCTCCTCCTGCCT#.(((((((((((((((((((.#))))))))........))))))..))))).	11236	11266	1.0	-30.1	1	0.06696962	0.412	0.0	0.0	-3.793324837357118	19	30	8	3UTR		0	0
hsa-miR-1207-5p	NM_001366151	TRPM3	TGGCAGGGAGGCTGGGAGGGG#TCTTCCCACCAACTTAGCCTCCTCCTGCCT#.(((((((((((((((((((.#))))))))........))))))..))))).	9530	9560	1.0	-30.1	1	0.06696962	0.412	0.0	0.0	-3.793324837357118	19	30	8	3UTR		0	0
hsa-miR-1207-5p	NM_001366154	TRPM3	TGGCAGGGAGGCTGGGAGGGG#TCTTCCCACCAACTTAGCCTCCTCCTGCCT#.(((((((((((((((((((.#))))))))........))))))..))))).	9189	9219	1.0	-30.1	1	0.06696962	0.412	0.0	0.0	-3.793324837357118	19	30	8	3UTR		0	0
hsa-miR-1207-5p	NM_001366165	RAVER2	TGGCAGGGAGGCTGGGAGGGG#CCCACCCCTTCCTCCCCCCAA#(((..((((((..(((..(((#)))..)))..)))))).))).	4313	4334	1.0	-27.6	0	0.4125145	0.574	0.0	0.0	-15.724567818235926	15	21	6	3UTR		0	0
hsa-miR-1207-5p	NM_001366177	ASH1L	TGGCAGGGAGGCTGGGAGGGG#CCCCTCCCTACCTCTACTCCCC#.((.(((((((..((((((((#))))))))..))))).)).)).	10256	10278	1.0	-29.2	0	0.1176086	0.441	0.0	0.0	-11.461281034578906	17	22	8	3UTR		0	0
hsa-miR-1207-5p	NM_001366236	PRPSAP1	TGGCAGGGAGGCTGGGAGGGG#CCCCTTAAAGGCCTACTGTGTCC#.((((.(((((((..((((((#))))))...))))).)).)))).	2649	2672	1.0	-26.0	0	0.006433472	0.647	0.0	0.0	-7.286573076321205	17	23	6	3UTR		0	0
hsa-miR-1207-5p	NM_001366247	GLOD4	TGGCAGGGAGGCTGGGAGGGG#TTCCTGCCCAGCACCTGTGAG#(.(((((...(((((((((((#))))).)))))).))))).).	999	1020	1.0	-24.3	0	0.001564577	0.456	0.0	0.0	-9.713781383971408	17	21	6	3UTR		0	0
hsa-miR-1207-5p	NM_001366270	ZBTB8OS	TGGCAGGGAGGCTGGGAGGGG#CCACCTCCCGGGTTCACGCCATTCTCCTACCTCAGCCTCCCGAGTAGCTGGGACTATAGGCACCCGCCAC#((((.((((((((((((((((#.))))).)).)))))))))........................)))).	1178	1248	1.0	-30.7	0	0.0001971291	0.471	0.0	0.0	-8.056611621014136	20	48	9	3UTR		0	0
hsa-miR-1207-5p	NM_001366270	ZBTB8OS	TGGCAGGGAGGCTGGGAGGGG#CCCTTCCAGTGCAATGCAAGCCCTCCAGCCT#.(((..((((((((((((((.#)))))))))............))))).))).	925	956	1.0	-29.0	0	0.03276812	0.412	0.0	0.0	-9.813320773362635	17	31	9	3UTR		0	0
hsa-miR-1207-5p	NM_001366276	KY	TGGCAGGGAGGCTGGGAGGGG#CCCTCCGCAGTCTCTGCCAC#((((..((((((((((((((.#)))))).)))))))))))).	3882	3902	1.0	-31.4	0	0.0001299003	0.294	0.0	0.0	-9.957570382207184	18	20	12	3UTR		0	1
hsa-miR-1207-5p	NM_001366306	KPNA5	TGGCAGGGAGGCTGGGAGGGG#TCCTCCCTGGCTTCCTAACTC#.((..(((((((((((((((.#))))))).))))))))..)).	6898	6919	1.0	-26.3	0	0.04719027	0.529	0.0	0.0	-10.94438428712878	17	21	8	3UTR		0	0
hsa-miR-1207-5p	NM_001366360	INTS14	TGGCAGGGAGGCTGGGAGGGG#CCCCTGCCTTCCTCAGGAAACCTGACCGG#(((((((((((..((.(((((#))))).))..))))......)))).))).	1929	1958	1.0	-27.8	1	7.00556e-06	0.397	0.0	0.0	-8.806557448767878	18	29	5	3UTR		0	0
hsa-miR-1207-5p	NM_001366446	RABGAP1L	TGGCAGGGAGGCTGGGAGGGG#TTCTTCCTGGTGTCCCTTTGAAGGAAAGTCAAGGAGGCCAG#(((((((((.(((((((((((#))))))))))).)))))...................)))).	3385	3426	1.0	-27.0	1	0.000887685	0.544	0.0	0.0	-5.180080914529843	20	41	11	3UTR		0	0
hsa-miR-1207-5p	NM_001366450	RABGAP1L	TGGCAGGGAGGCTGGGAGGGG#TTCTTCCTGGTGTCCCTTTGAAGGAAAGTCAAGGAGGCCAG#(((((((((.(((((((((((#))))))))))).)))))...................)))).	1516	1557	1.0	-27.0	1	0.000887685	0.544	0.0	0.0	-5.180080914529843	20	41	11	3UTR		0	0
hsa-miR-1207-5p	NM_001366450	RABGAP1L	TGGCAGGGAGGCTGGGAGGGG#CCTCTCCCAGCTGTTAAATTAGTACTTCTTCATTGGCTTTCTGA#...((((((((((((((((((#))))))))))).........................))))))).	4741	4785	1.0	-26.5	0	0.006853868	0.618	0.0	0.0	-6.514540193678739	18	44	11	3UTR		0	0
hsa-miR-1207-5p	NM_001366452	RABGAP1L	TGGCAGGGAGGCTGGGAGGGG#TTCTTCCTGGTGTCCCTTTGAAGGAAAGTCAAGGAGGCCAG#(((((((((.(((((((((((#))))))))))).)))))...................)))).	1317	1358	1.0	-27.0	1	0.000887685	0.544	0.0	0.0	-5.180080914529843	20	41	11	3UTR		0	0
hsa-miR-1207-5p	NM_001366452	RABGAP1L	TGGCAGGGAGGCTGGGAGGGG#CCTCTCCCAGCTGTTAAATTAGTACTTCTTCATTGGCTTTCTGA#...((((((((((((((((((#))))))))))).........................))))))).	4542	4586	1.0	-26.5	0	0.006853868	0.618	0.0	0.0	-6.514540193678739	18	44	11	3UTR		0	0
hsa-miR-1207-5p	NM_001366481	RPL7L1	TGGCAGGGAGGCTGGGAGGGG#CCCCAAGTGGGTCTTCCTGCTAT#(((((((((((((.(..((((#))))...).))))))))))))).	3531	3554	1.0	-29.0	1	6.97704e-05	0.5	0.0	0.0	-5.027463444025684	18	23	13	3UTR		0	0
hsa-miR-1207-5p	NM_001366508	RGMB	TGGCAGGGAGGCTGGGAGGGG#CCCTCCTCAGCCTCACCTTACGA#((..((((((((((((((((.#)))))).))))))).)))..)).	2696	2719	1.0	-32.4	0	0.01759557	0.5	0.0	0.0	-8.527136195467303	18	23	7	3UTR		0	0
hsa-miR-1207-5p	NM_001366536	TTC8	TGGCAGGGAGGCTGGGAGGGG#CCCGCCATGGCCTCCCAAAGTGCTAA#(((((((((((((.((.(((.#))).))..))))))))....))))).	3911	3937	1.0	-30.0	1	0.01629091	0.412	0.0	0.0	-4.794414363722071	18	26	8	3UTR		0	0
hsa-miR-1207-5p	NM_001366536	TTC8	TGGCAGGGAGGCTGGGAGGGG#CTTCTGGCTTCTGTGCCAA#(((((.((((((((((((...#)))))))))))).))))).	3276	3295	1.0	-28.5	0	1.879112e-05	0.618	0.0	0.0	-5.838533207394711	17	19	12	3UTR		0	0
hsa-miR-1207-5p	NM_001366538	TBXAS1	TGGCAGGGAGGCTGGGAGGGG#TCGTCACTCCAGCCTCTCCCTGCTC#.((((((((((((((((.((.#)).))...))))))..)))))))).	1280	1305	1.0	-27.9	1	0.03303067	0.412	0.0	0.0	-3.793324837357118	18	25	8	3UTR		0	0
hsa-miR-1207-5p	NM_001366673	DPY19L1	TGGCAGGGAGGCTGGGAGGGG#CCCCCCAGTCTTGTGCCAG#(((((..(((((((((.(((.#)))))))))))).))))).	3952	3971	1.0	-30.1	0	0.008364807	0.324	0.0	0.0	-7.382219742266031	17	19	12	3UTR		0	0
hsa-miR-1207-5p	NM_001366726	SLC25A39	TGGCAGGGAGGCTGGGAGGGG#CCCCTTCGTGTTTCCCTGTG#..((((((((((..(((((((#)))))))..)))))))))).	1368	1388	1.0	-30.1	1	0.2032015	0.456	0.0	0.0	-7.102971249558938	17	20	10	3UTR		0	0
hsa-miR-1207-5p	NM_001366726	SLC25A39	TGGCAGGGAGGCTGGGAGGGG#CCCTCAGCCTGGTGTAGTCTCCCTGACCC#.(((((((((((((((((((.#)))))..))......)))))))))).)).	1425	1454	1.0	-29.0	1	0.008208053	0.544	0.0	0.0	-3.793324837357118	19	29	10	3UTR		0	0
hsa-miR-1207-5p	NM_001366796	ZNF713	TGGCAGGGAGGCTGGGAGGGG#CCCGCCTCGGCCTCCCAAAGTGCTG#.(((((((((((((((..(((#)))..)))))))))))....)))).	3164	3189	1.0	-31.7	1	1.222947e-05	0.397	0.0	0.0	-3.793324837357118	18	25	11	3UTR		0	0
hsa-miR-1207-5p	NM_001366796	ZNF713	TGGCAGGGAGGCTGGGAGGGG#CCACCTCCTGGGTTCCAGCGATTCTTCTGCTTCAGCCTCCCGAGTA#..((.((((((((((((((((#)).)))))........................)))))))))..)).	3000	3046	1.0	-28.0	0	0.0004256978	0.397	0.0	0.0	-9.076037894184761	18	46	9	3UTR		0	0
hsa-miR-1207-5p	NM_001366803	VSNL1	TGGCAGGGAGGCTGGGAGGGG#TCCCTCTTCCTCCAAAGCCT#.(((..(((((..((((((((#)))))))))))))...))).	1054	1074	1.0	-24.2	0	0.08684835	0.632	0.0	0.0	-14.449254695625234	16	20	13	3UTR		0	0
hsa-miR-1207-5p	NM_001366886	GLT1D1	TGGCAGGGAGGCTGGGAGGGG#CCCCGCCCACCTCTTGGCTG#.(((.((((((.((((.((((#)))).)))))))))).))).	1765	1785	1.0	-28.0	0	0.0001973933	0.397	0.0	0.0	-11.259165321765945	17	20	10	3UTR		0	0
hsa-miR-1207-5p	NM_001366889	GLT1D1	TGGCAGGGAGGCTGGGAGGGG#CCCCGCCCACCTCTTGGCTG#.(((.((((((.((((.((((#)))).)))))))))).))).	1813	1833	1.0	-28.0	0	0.0001973933	0.397	0.0	0.0	-11.259165321765945	17	20	10	3UTR		0	0
hsa-miR-1207-5p	NM_001366906	CABCOCO1	TGGCAGGGAGGCTGGGAGGGG#TCCCATCCCATAACAGCCTCTGAATTTATTGCA#..(((((((((((((((((((#)))).))))).....)))))).......)))).	1107	1140	1.0	-23.6	1	0.04056872	0.618	0.0	0.0	-4.95700071937229	19	33	6	3UTR		0	0
hsa-miR-1207-5p	NM_001366977	PNCK	TGGCAGGGAGGCTGGGAGGGG#CCTTCCAGCCCCCTCCAG#(((.((((.((((((((((..#))))))))))))))))).	1422	1440	1.0	-32.1	0	0.003506895	0.515	0.0	0.0	-8.025986379406618	17	18	17	3UTR		0	1
hsa-miR-1207-5p	NM_001366980	PNCK	TGGCAGGGAGGCTGGGAGGGG#CCTTCCAGCCCCCTCCAG#(((.((((.((((((((((..#))))))))))))))))).	1552	1570	1.0	-32.1	0	0.003506895	0.515	0.0	0.0	-8.025986379406618	17	18	17	3UTR		0	1
hsa-miR-1207-5p	NM_001366993	IFI27	TGGCAGGGAGGCTGGGAGGGG#TCCCTGCCCCTCGCCCTGCA#..(((((((((..((.(((((#))))).)))))..)))))).	558	578	1.0	-25.2	1	3.603538e-05	0.397	0.0	0.0	-9.825983721938503	16	20	6	3UTR		0	0
hsa-miR-1207-5p	NM_001366993	IFI27	TGGCAGGGAGGCTGGGAGGGG#CCCAGCCATCCTGACCC#.(((((((.(((((((.....#))))))).))))).)).	608	625	1.0	-26.6	1	0.0005848273	0.426	0.0	0.0	-4.849714495602881	14	17	7	3UTR		0	0
hsa-miR-1207-5p	NM_001366994	IFI27	TGGCAGGGAGGCTGGGAGGGG#TCCCTGCCCCTCGCCCTGCA#..(((((((((..((.(((((#))))).)))))..)))))).	420	440	1.0	-25.2	1	3.603538e-05	0.397	0.0	0.0	-9.825983721938503	16	20	6	3UTR		0	0
hsa-miR-1207-5p	NM_001366994	IFI27	TGGCAGGGAGGCTGGGAGGGG#CCCAGCCATCCTGACCC#.(((((((.(((((((.....#))))))).))))).)).	470	487	1.0	-26.6	1	0.0005848273	0.426	0.0	0.0	-4.849714495602881	14	17	7	3UTR		0	0
hsa-miR-1207-5p	NM_001367498	CNTNAP5	TGGCAGGGAGGCTGGGAGGGG#CCCCTGCCCTTTCCTCCCTTTCT#.((.(((((((..((((((((#))))).)))...))))))).)).	6337	6360	1.0	-28.1	0	0.6751499	0.662	0.0	0.0	-11.461281034578906	17	23	7	3UTR		0	0
hsa-miR-1207-5p	NM_001367600	RAPGEF5	TGGCAGGGAGGCTGGGAGGGG#CCTCATACAGGCTCCTTGCCC#.(((((((((.(((...((((#))))...))).))))))))).	2753	2774	1.0	-28.4	1	2.964899e-05	0.485	0.0	0.0	-7.586597953321716	16	21	9	3UTR		0	0
hsa-miR-1207-5p	NM_001367600	RAPGEF5	TGGCAGGGAGGCTGGGAGGGG#CTTCTCACTCTTCCTGCCT#.((((((((((.(((((((..#))))))).)))))))))).	3246	3265	1.0	-27.9	1	0.04343293	0.5	0.0	0.0	-7.140128146953473	17	19	10	3UTR		0	0
hsa-miR-1207-5p	NM_001367620	TTLL9	TGGCAGGGAGGCTGGGAGGGG#TCCCTCCCACCTGTGCGCCCCAACCCTGCA#..(((((((((.(((((((((#))))))))))))...........)))))).	2514	2544	1.0	-30.6	1	0.0005359641	0.397	0.0	0.0	-8.303804028968646	18	30	12	3UTR		0	0
hsa-miR-1207-5p	NM_001367621	KATNAL2	TGGCAGGGAGGCTGGGAGGGG#CTCTTCCTTGCCTTGTCTTCATCATCCCTGCA#..((((((((((.((((((((#)))))))).)))............))))))).	2642	2674	1.0	-28.0	1	0.01234945	0.559	0.0	0.0	-6.246131332038532	18	32	8	3UTR		0	0
hsa-miR-1207-5p	NM_001367624	ZNF469	TGGCAGGGAGGCTGGGAGGGG#CCCTCTAGAGCCTCCCTGCTG#.((((((((((((.((((((.#))))))..)))))))))))).	13097	13118	1.0	-37.7	1	0.0001451811	0.353	0.0	0.0	-4.650164754877524	18	21	12	3UTR		0	0
hsa-miR-1207-5p	NM_001367656	SYT16	TGGCAGGGAGGCTGGGAGGGG#TCCCTCCCACCTAAGCCCTGGCAT#((.((((((((.(((((((((#))))))))))))...))))).)).	10851	10875	1.0	-32.1	0	0.003420361	0.441	0.0	0.0	-8.84191723010447	19	24	12	3UTR		0	0
hsa-miR-1207-5p	NM_001367656	SYT16	TGGCAGGGAGGCTGGGAGGGG#TCCCTCTCATATTTTCCTGCTG#.((((((((((.(((((((((#)))))))))..)))))))))).	4429	4451	1.0	-27.2	1	0.009962889	0.574	0.0	0.0	-7.140128146953473	19	22	10	3UTR		0	0
hsa-miR-1207-5p	NM_001367711	HRH2	TGGCAGGGAGGCTGGGAGGGG#CCCTCTCCAGCCTCCCCCTGCGCCAG#((((.(((((((((((((((.#))))).)))))))))).....)))).	3794	3820	1.0	-37.8	0	0.000877033	0.279	0.0	0.0	-8.056611621014136	19	26	10	3UTR		0	0
hsa-miR-1207-5p	NM_001367711	HRH2	TGGCAGGGAGGCTGGGAGGGG#CCCTCCACACCAAACCAGGCCCCCTGCCAC#((((((((.(((((((((((.#)))))).)).........))))))))))).	3980	4010	1.0	-33.7	1	0.001986907	0.382	0.0	0.0	-4.993964104447428	19	30	11	3UTR		0	0
hsa-miR-1207-5p	NM_001367760	TBC1D32	TGGCAGGGAGGCTGGGAGGGG#CCATCCTGGCCAAAATGGTGAAACCTCGTCTCTGCTAA#(((((((((((((((((.((.#)).)))))))).................))))))))).	4286	4324	1.0	-26.6	1	0.02321227	0.544	0.0	0.0	-3.937574446201665	19	38	9	3UTR		0	0
hsa-miR-1207-5p	NM_001367774	BCLAF3	TGGCAGGGAGGCTGGGAGGGG#CCCCAGCACCCAGCTTCCTA#.....(((((((((((.((((#))))....))))))))))).	4297	4317	1.0	-27.2	0	0.009424877	0.559	0.0	0.0	-13.6655996434504	15	20	11	3UTR		0	0
hsa-miR-1207-5p	NM_001367789	ATP6V0E2	TGGCAGGGAGGCTGGGAGGGG#CCCCGCCCTCTGCCCCCTGGCCC#.(((((((.(((.(((.((((#)))).)))...)))))))).)).	602	625	1.0	-30.9	1	1.877982e-05	0.324	0.0	0.0	-6.138845108269123	17	23	8	3UTR		0	0
hsa-miR-1207-5p	NM_001367806	PYGO1	TGGCAGGGAGGCTGGGAGGGG#CCCGCCTCAGCCTCCCAAAGTGCTG#.(((((((((((((((..(((#)))..)))))))))))....)))).	5040	5065	1.0	-32.4	1	2.33325e-05	0.397	0.0	0.0	-3.793324837357118	18	25	11	3UTR		0	0
hsa-miR-1207-5p	NM_001367818	AGBL3	TGGCAGGGAGGCTGGGAGGGG#CCCTCACTTTCAGCCGTCATTTTGCCC#.(((((((.((((((((((((#)))...))))))))).))...))))).	755	782	1.0	-23.8	1	0.1219404	0.5	0.0	0.0	-4.849714495602881	19	27	9	3UTR		0	0
hsa-miR-1207-5p	NM_001367857	SATL1	TGGCAGGGAGGCTGGGAGGGG#TCCCAACACAGCCTCCAACATTTGACTGTCAC#(((((((((((((((..((((#))))..).)))))))).........)))))).	2735	2767	1.0	-27.5	1	0.09569337	0.544	0.0	0.0	-4.1706235265052785	19	32	8	3UTR		0	0
hsa-miR-1207-5p	NM_001367858	SATL1	TGGCAGGGAGGCTGGGAGGGG#TCCCAACACAGCCTCCAACATTTGACTGTCAC#(((((((((((((((..((((#))))..).)))))))).........)))))).	3139	3171	1.0	-27.5	1	0.09569337	0.544	0.0	0.0	-4.1706235265052785	19	32	8	3UTR		0	0
hsa-miR-1207-5p	NM_001367860	NEU3	TGGCAGGGAGGCTGGGAGGGG#CTCCTAGCCTTGTGATTCGCCTGCCT#.(((((((((((((((((...#)))))))))))........)))))).	3797	3823	1.0	-30.5	1	0.004298576	0.412	0.0	0.0	-3.793324837357118	17	26	11	3UTR		0	0
hsa-miR-1207-5p	NM_001367863	NEU3	TGGCAGGGAGGCTGGGAGGGG#CTCCTAGCCTTGTGATTCGCCTGCCT#.(((((((((((((((((...#)))))))))))........)))))).	3585	3611	1.0	-30.5	1	0.004298576	0.412	0.0	0.0	-3.793324837357118	17	26	11	3UTR		0	0
hsa-miR-1207-5p	NM_001367864	NEU3	TGGCAGGGAGGCTGGGAGGGG#CTCCTAGCCTTGTGATTCGCCTGCCT#.(((((((((((((((((...#)))))))))))........)))))).	3588	3614	1.0	-30.5	1	0.004298576	0.412	0.0	0.0	-3.793324837357118	17	26	11	3UTR		0	0
hsa-miR-1207-5p	NM_001367866	NEU3	TGGCAGGGAGGCTGGGAGGGG#CTCCTAGCCTTGTGATTCGCCTGCCT#.(((((((((((((((((...#)))))))))))........)))))).	3901	3927	1.0	-30.5	1	0.004298576	0.412	0.0	0.0	-3.793324837357118	17	26	11	3UTR		0	0
hsa-miR-1207-5p	NM_001367875	TMTC1	TGGCAGGGAGGCTGGGAGGGG#CCCACCTCAGCCTCCCAAGTAACCGAGACTACAGGCATATGCCAG#((((((((((((((((..(((#)))..))))))))))).......................))))).	5879	5924	1.0	-34.0	1	0.0001657846	0.574	0.0	0.0	-3.937574446201665	19	45	11	3UTR		0	0
hsa-miR-1207-5p	NM_001367875	TMTC1	TGGCAGGGAGGCTGGGAGGGG#CCTCTCCTTTTTTTTGTGCCTAGAATCAGTTCTCCTTGCCT#.((((((((((((((((((((#)))))))...................)))).))))))))).	6323	6364	1.0	-29.9	1	0.0450956	0.618	0.0	0.0	-3.793324837357118	20	41	9	3UTR		0	0
hsa-miR-1207-5p	NM_001367909	ZNF678	TGGCAGGGAGGCTGGGAGGGG#TTCCTCCTAGCTAACAGGCA#..((..(..((((((((((((#))))))))))))..)..)).	6031	6051	1.0	-24.9	0	0.00862333	0.676	0.0	0.0	-14.347021242804201	15	20	12	3UTR		0	0
hsa-miR-1207-5p	NM_001367916	MAGT1	TGGCAGGGAGGCTGGGAGGGG#CCCGCCTCAGTCTCCCAAAGTGCGAG#(.((((((((((((((..(((#)))..)))))))))))....))).).	1913	1939	1.0	-29.0	1	0.0005619367	0.426	0.0	0.0	-5.101250328216836	18	26	11	3UTR		0	1
hsa-miR-1207-5p	NM_001367916	MAGT1	TGGCAGGGAGGCTGGGAGGGG#TGCCTCCCAGGTTTAAGCGATTCTCCTGTCAC#((((((((((.((((((((.(#).)))))))).)))..........))))))).	1753	1785	1.0	-26.9	1	0.005658753	0.5	0.0	0.0	-6.7623489216120145	19	32	8	3UTR		0	1
hsa-miR-1207-5p	NM_001367916	MAGT1	TGGCAGGGAGGCTGGGAGGGG#CCACCTGCCATTTACCTTCTAATAACCCTGCCAT#(((((((((((.(((.(((((#)).))).)))....)))........)))))))).	3207	3241	1.0	-26.3	1	0.0406081	0.559	0.0	0.0	-7.517426836101634	19	34	8	3UTR		0	1
hsa-miR-1207-5p	NM_001367917	ACHE	TGGCAGGGAGGCTGGGAGGGG#CTCCGCCCGGCCCCCTAGCTG#.(((((((.(((((((.((((#)))).))))))))))).))).	1965	1986	1.0	-32.0	1	0.001078173	0.412	0.0	0.0	-4.849714495602881	18	21	11	3UTR		0	0
hsa-miR-1207-5p	NM_001367977	SCUBE2	TGGCAGGGAGGCTGGGAGGGG#TTTCTCCACAGCCTTCTCCAGCCT#.(((.((((((((((((((((#))))))).)))))))))...))).	3684	3708	1.0	-28.0	0	0.001105921	0.485	0.0	0.0	-7.91236201216959	19	24	9	3UTR		0	0
hsa-miR-1207-5p	NM_001367977	SCUBE2	TGGCAGGGAGGCTGGGAGGGG#CCCTCTCTAAGGGAGCCCTCTGCA#..((((((.(((((((((((.#)))))))......)))))))))).	3562	3586	1.0	-27.9	1	2.868691e-07	0.368	0.0	0.0	-6.013390377618052	17	24	10	3UTR		0	0
hsa-miR-1207-5p	NM_001367981	SCARB1	TGGCAGGGAGGCTGGGAGGGG#CTCTCCCAGCGGACAGCCCCCCAGCCCCACAGCCTGAGCCTCCCAGCTGCCAT#((((((((((((((((((((.#)))))))).............................)))))))...))))).	1878	1931	1.0	-32.6	1	0.0006850413	0.309	0.0	0.0	-3.937574446201665	20	53	8	3UTR		0	0
hsa-miR-1207-5p	NM_001367986	SCARB1	TGGCAGGGAGGCTGGGAGGGG#CTCTCCCAGCGGACAGCCCCCCAGCCCCACAGCCTGAGCCTCCCAGCTGCCAT#((((((((((((((((((((.#)))))))).............................)))))))...))))).	1673	1726	1.0	-32.6	1	0.0006850413	0.309	0.0	0.0	-3.937574446201665	20	53	8	3UTR		0	0
hsa-miR-1207-5p	NM_001367990	MDM2	TGGCAGGGAGGCTGGGAGGGG#CCCGCCTCGGCCTCCCGAAGTGCTG#.(((((((((((((((..(((#)))..)))))))))))....)))).	2451	2476	1.0	-31.7	1	1.462338e-05	0.382	0.0	0.0	-3.793324837357118	18	25	11	3UTR		0	0
hsa-miR-1207-5p	NM_001367990	MDM2	TGGCAGGGAGGCTGGGAGGGG#CTCACCTCAGCCTCCCAAAATGCTG#.(((((((((((((((..(((#)))..)))))))))))....)))).	2790	2815	1.0	-29.9	1	0.0001110639	0.485	0.0	0.0	-3.793324837357118	18	25	11	3UTR		0	0
hsa-miR-1207-5p	NM_001368118	CNKSR3	TGGCAGGGAGGCTGGGAGGGG#CCACCTGCCTGGCTCCTGCCC#.((((((..((((((((((((#)).))).))))))))))))).	1796	1817	1.0	-27.1	1	7.892745e-06	0.368	0.0	0.0	-7.163349424783512	18	21	13	3UTR		0	0
hsa-miR-1207-5p	NM_001368119	CNKSR3	TGGCAGGGAGGCTGGGAGGGG#CCACCTGCCTGGCTCCTGCCC#.((((((..((((((((((((#)).))).))))))))))))).	1473	1494	1.0	-27.1	1	7.892745e-06	0.368	0.0	0.0	-7.163349424783512	18	21	13	3UTR		0	0
hsa-miR-1207-5p	NM_001368125	CDYL	TGGCAGGGAGGCTGGGAGGGG#CCAGCCTCGCCTCCCTGCCC#.(((((((((((.(((..((.#))..))).))))))))))).	2373	2393	1.0	-34.9	1	0.001382004	0.426	0.0	0.0	-5.08245545002336	16	20	11	3UTR		0	0
hsa-miR-1207-5p	NM_001368136	MYO6	TGGCAGGGAGGCTGGGAGGGG#CCCTAAACCTTTTCTCAGCCTCCCACTTTCTGGAGTCTCCAATGTCGG#(((((((((((((((((((((#.))))))))))))))))..................))))).	8235	8283	1.0	-29.7	1	4.202909e-05	0.574	0.0	0.0	-3.937574446201665	21	41	16	3UTR		0	0
hsa-miR-1207-5p	NM_001368158	TCP11X1	TGGCAGGGAGGCTGGGAGGGG#CCCTCTTCCTCGCTATAGCCAG#((((((.((((..(((((((.#))))))))))).))...)))).	1647	1669	1.0	-25.1	0	0.001086686	0.456	0.0	0.0	-10.117194903335584	17	22	11	3UTR		0	0
hsa-miR-1207-5p	NM_001368160	LY6L	TGGCAGGGAGGCTGGGAGGGG#CCCCTTCCAGGACACTGGGGGGGGACCCTCCCTCTCTGAGGTGGTGGGGAGGGTGCCAT#(((((((((((((((((((((#))))))))))................))))))).....................)))).	541	600	1.0	-32.0	1	1.129157e-08	0.338	0.0	0.0	-3.937574446201665	21	59	10	3UTR		0	0
hsa-miR-1207-5p	NM_001368769	B9D1	TGGCAGGGAGGCTGGGAGGGG#CCTCTTCCACCTCTGCTGCCT#.((((((((((.(((((((((#)))))))))))))).))))).	868	889	1.0	-31.2	1	0.06716867	0.338	0.0	0.0	-7.140128146953473	19	21	14	3UTR		0	0
hsa-miR-1207-5p	NM_001368771	SEPTIN4	TGGCAGGGAGGCTGGGAGGGG#CCCCTCCCAGCACCAGCTCTGCTC#.(((((((..(((((((((((#))))))))))).....))))))).	3188	3212	1.0	-35.5	1	0.003407639	0.338	0.0	0.0	-6.09222096393106	18	24	11	3UTR		0	0
hsa-miR-1207-5p	NM_001368809	AMPD2	TGGCAGGGAGGCTGGGAGGGG#CCCCTGCTGGTGGCCCTGTCC#.(((((((..(((((.(((((#))))).)))))..))))))).	3412	3433	1.0	-30.6	1	6.064651e-06	0.382	0.0	0.0	-6.3252700442346725	17	21	7	3UTR		0	0
hsa-miR-1207-5p	NM_001368865	MYO6	TGGCAGGGAGGCTGGGAGGGG#CCCTAAACCTTTTCTCAGCCTCCCACTTTCTGGAGTCTCCAATGTCGG#(((((((((((((((((((((#.))))))))))))))))..................))))).	8358	8406	1.0	-29.7	1	4.202909e-05	0.574	0.0	0.0	-3.937574446201665	21	41	16	3UTR		0	0
hsa-miR-1207-5p	NM_001368866	MYO6	TGGCAGGGAGGCTGGGAGGGG#CCCTAAACCTTTTCTCAGCCTCCCACTTTCTGGAGTCTCCAATGTCGG#(((((((((((((((((((((#.))))))))))))))))..................))))).	8331	8379	1.0	-29.7	1	4.202909e-05	0.574	0.0	0.0	-3.937574446201665	21	41	16	3UTR		0	0
hsa-miR-1207-5p	NM_001368998	APTX	TGGCAGGGAGGCTGGGAGGGG#CCCTTCTCAGGAATTCTGTCT#.(((((((...((((((((((#))))))))))...))))))).	1692	1713	1.0	-25.1	1	0.0004066034	0.574	0.0	0.0	-8.91699543934141	17	21	10	3UTR		0	0
hsa-miR-1207-5p	NM_001369001	APTX	TGGCAGGGAGGCTGGGAGGGG#CCCTTCTCAGGAATTCTGTCT#.(((((((...((((((((((#))))))))))...))))))).	1515	1536	1.0	-25.1	1	0.0004066034	0.574	0.0	0.0	-8.91699543934141	17	21	10	3UTR		0	0
hsa-miR-1207-5p	NM_001369003	APTX	TGGCAGGGAGGCTGGGAGGGG#CCCTTCTCAGGAATTCTGTCT#.(((((((...((((((((((#))))))))))...))))))).	1891	1912	1.0	-25.1	1	0.0004066034	0.574	0.0	0.0	-8.91699543934141	17	21	10	3UTR		0	0
hsa-miR-1207-5p	NM_001369025	CAMK2A	TGGCAGGGAGGCTGGGAGGGG#TCTTTGGAGCTTGGTTTCCCTGCCA#((((((((((((((((.....#.))))))))))))))))	4114	4139	1.0	-26.7	1	1.828227e-07	0.456	0.0	0.0	-3.937574446201665	16	17	16	3UTR		0	0
hsa-miR-1207-5p	NM_001369057	DEFB112	TGGCAGGGAGGCTGGGAGGGG#CTTAAAGAATGTCCTCTAGGCTTTGTCCTTGGCT#.(.((((((((((.((((((.#.)))))).))))...)))))).).	1342	1376	1.0	-23.1	0	0.0002925991	0.603	0.0	0.0	-6.207704229183972	17	24	6	3UTR		0	0
hsa-miR-1207-5p	NM_001369139	ALDH3A2	TGGCAGGGAGGCTGGGAGGGG#TCCTTCACTCCAGTTAATGGCACTGCTCACTTCCTGCCT#.((((((((((((((((((((#))))))...)))))...............))))))))).	1909	1948	1.0	-26.5	1	0.01951542	0.485	0.0	0.0	-3.793324837357118	20	39	9	3UTR		0	0
hsa-miR-1207-5p	NM_001369330	FHL1	TGGCAGGGAGGCTGGGAGGGG#CCCCCTCAGATGTTCCTGCA#..(((((((.((((((.((((#))))))))).).))))))).	1827	1847	1.0	-27.6	1	0.0005706888	0.574	0.0	0.0	-6.199507187700468	17	20	9	3UTR		0	0
hsa-miR-1207-5p	NM_001369331	FHL1	TGGCAGGGAGGCTGGGAGGGG#CCCCCTCAGATGTTCCTGCA#..(((((((.((((((.((((#))))))))).).))))))).	1765	1785	1.0	-27.6	1	0.0005706888	0.574	0.0	0.0	-6.199507187700468	17	20	9	3UTR		0	0
hsa-miR-1207-5p	NM_001369364	LRATD1	TGGCAGGGAGGCTGGGAGGGG#CCCCACCCGCCTTTGCCTGCGAG#(.((((((((((.(((.((((#)))).))))))))..))))).).	2079	2102	1.0	-29.5	1	0.0006160583	0.294	0.0	0.0	-6.3903809408830785	18	23	8	3UTR		0	0
hsa-miR-1207-5p	NM_001369370	DCX	TGGCAGGGAGGCTGGGAGGGG#CCCACCTCGGCCTCCCAAAGTGCTG#.(((((((((((((((..(((#)))..)))))))))))....)))).	6411	6436	1.0	-32.2	1	8.750555e-06	0.426	0.0	0.0	-3.793324837357118	18	25	11	3UTR		0	0
hsa-miR-1207-5p	NM_001369372	DCX	TGGCAGGGAGGCTGGGAGGGG#CCCACCTCGGCCTCCCAAAGTGCTG#.(((((((((((((((..(((#)))..)))))))))))....)))).	6323	6348	1.0	-32.2	1	8.750555e-06	0.426	0.0	0.0	-3.793324837357118	18	25	11	3UTR		0	0
hsa-miR-1207-5p	NM_001369373	DCX	TGGCAGGGAGGCTGGGAGGGG#CCCACCTCGGCCTCCCAAAGTGCTG#.(((((((((((((((..(((#)))..)))))))))))....)))).	6225	6250	1.0	-32.2	1	8.750555e-06	0.426	0.0	0.0	-3.793324837357118	18	25	11	3UTR		0	0
hsa-miR-1207-5p	NM_001369380	NAP1L4	TGGCAGGGAGGCTGGGAGGGG#CCTCTCCCACCCCTCCTGCA#..((((((.((.(((((((((#))))))))).)).)))))).	1620	1640	1.0	-30.7	1	0.05266472	0.456	0.0	0.0	-9.360193687214407	17	20	9	3UTR		0	1
hsa-miR-1207-5p	NM_001369381	NAP1L4	TGGCAGGGAGGCTGGGAGGGG#CCTCTCCCACCCCTCCTGCA#..((((((.((.(((((((((#))))))))).)).)))))).	1763	1783	1.0	-30.7	1	0.05266472	0.456	0.0	0.0	-9.360193687214407	17	20	9	3UTR		0	1
hsa-miR-1207-5p	NM_001369390	PRKAR1A	TGGCAGGGAGGCTGGGAGGGG#CCCTTCCCCCCGTCCTCTGG#...((((((.(..((((((((#))))))))..).))).))).	4157	4177	1.0	-25.2	0	0.002087878	0.588	0.0	0.0	-12.392980584269516	15	20	8	3UTR		0	0
hsa-miR-1207-5p	NM_001369400	RALB	TGGCAGGGAGGCTGGGAGGGG#CCTGTGCCAGACCTTCTGCTAC#(((((.(((((((((.(.(((#))).).)))).)))))))))).	1785	1807	1.0	-25.6	0	0.002061794	0.574	0.0	0.0	-6.071582287698324	18	22	10	3UTR		0	0
hsa-miR-1207-5p	NM_001369406	C11orf54	TGGCAGGGAGGCTGGGAGGGG#TTCCTGCCTCGGCCTCCCAAAGTGCTG#.((((((((((((((((((((#))))).)).)))))))))....)))).	3454	3481	1.0	-29.3	1	2.189944e-06	0.412	0.0	0.0	-3.793324837357118	20	27	9	3UTR		0	0
hsa-miR-1207-5p	NM_001369434	CALCRL	TGGCAGGGAGGCTGGGAGGGG#CCTTGTCAACCTCTTCCTGTCT#.((((((((((.(((.((((.#)))).))).))))..)))))).	2703	2725	1.0	-24.0	1	0.1033058	0.544	0.0	0.0	-7.373177227257086	17	22	6	3UTR		0	0
hsa-miR-1207-5p	NM_001369466	NFIB	TGGCAGGGAGGCTGGGAGGGG#CCTTTGTGTGCTGCCCTGCCAC#((((((((.(((((.(((((.#))))).)).))).)))))))).	5462	5484	1.0	-27.3	1	0.0003433115	0.397	0.0	0.0	-5.729413664698063	18	22	8	3UTR		0	0
hsa-miR-1207-5p	NM_001369467	NFIB	TGGCAGGGAGGCTGGGAGGGG#CCTTTGTGTGCTGCCCTGCCAC#((((((((.(((((.(((((.#))))).)).))).)))))))).	5131	5153	1.0	-27.3	1	0.0003433115	0.397	0.0	0.0	-5.729413664698063	18	22	8	3UTR		0	0
hsa-miR-1207-5p	NM_001369472	NFIB	TGGCAGGGAGGCTGGGAGGGG#CCTTTGTGTGCTGCCCTGCCAC#((((((((.(((((.(((((.#))))).)).))).)))))))).	5373	5395	1.0	-27.3	1	0.0003433115	0.397	0.0	0.0	-5.729413664698063	18	22	8	3UTR		0	0
hsa-miR-1207-5p	NM_001369476	NFIB	TGGCAGGGAGGCTGGGAGGGG#CCTTTGTGTGCTGCCCTGCCAC#((((((((.(((((.(((((.#))))).)).))).)))))))).	5042	5064	1.0	-27.3	1	0.0003433115	0.397	0.0	0.0	-5.729413664698063	18	22	8	3UTR		0	0
hsa-miR-1207-5p	NM_001369479	NFIB	TGGCAGGGAGGCTGGGAGGGG#TGTCTCCAACCATCAGTTCCGTGGCACTGTTCAGCCTTTGTGTGCTGCCCTGCCAC#((((((((.(((((.(((((.#.))))).)).))).)))))))).	4528	4584	1.0	-27.4	1	0.0003433115	0.397	0.0	0.0	-5.729413664698063	18	23	8	3UTR		0	0
hsa-miR-1207-5p	NM_001369483	COPS7B	TGGCAGGGAGGCTGGGAGGGG#CTGCCCAGCTTCCCTCCAG#(((.((((((((((((.((..#)).))))))))))))))).	1270	1289	1.0	-30.6	0	0.0004760419	0.456	0.0	0.0	-6.969596721160855	17	19	15	3UTR		0	0
hsa-miR-1207-5p	NM_001369491	LMO4	TGGCAGGGAGGCTGGGAGGGG#CCTTTGTAGCTAGCACCAGTGCCAGCTCCATGCCAT#(((((.(((.(((((.(..((#.))..).)))))))).))))).	657	693	1.0	-25.2	0	0.001119133	0.5	0.0	0.0	-7.314088756026503	16	22	8	3UTR		0	0
hsa-miR-1207-5p	NM_001369502	FUT6	TGGCAGGGAGGCTGGGAGGGG#CTTTCCTGGGGCCTCACCTGCTG#.(((((((((((((((((((.#)))))))..)))))).)))))).	1562	1585	1.0	-30.5	1	6.88799e-05	0.397	0.0	0.0	-3.793324837357118	19	23	7	3UTR		0	0
hsa-miR-1207-5p	NM_001369508	MRO	TGGCAGGGAGGCTGGGAGGGG#TCCCTTCCAGCCAGACCCGAGCTG#.(((.(((.((((((((((((#))))))))))))...)))..))).	3078	3102	1.0	-31.6	0	0.0001665912	0.456	0.0	0.0	-8.968751670415353	18	24	12	3UTR		0	0
hsa-miR-1207-5p	NM_001369521	TRIM39	TGGCAGGGAGGCTGGGAGGGG#CCCAGGTCCCTGCCTCAGCCTTCAGCAGAGTTGGCTTATTGCCTGCCT#.((((((((((((((((((((#.))))).)).)))))))...................)))))).	2855	2903	1.0	-30.8	1	3.561004e-06	0.485	0.0	0.0	-3.793324837357118	20	43	7	3UTR		0	0
hsa-miR-1207-5p	NM_001369523	TRIM39	TGGCAGGGAGGCTGGGAGGGG#CCCAGGTCCCTGCCTCAGCCTTCAGCAGAGTTGGCTTATTGCCTGCCT#.((((((((((((((((((((#.))))).)).)))))))...................)))))).	2900	2948	1.0	-30.8	1	3.561004e-06	0.485	0.0	0.0	-3.793324837357118	20	43	7	3UTR		0	0
hsa-miR-1207-5p	NM_001369564	RGS8	TGGCAGGGAGGCTGGGAGGGG#CCACCTCCCCCCTTCCATGCCGG#(((((((((((..((((((((#)).)))))).)))))).))))).	1889	1912	1.0	-31.1	1	0.04028627	0.485	0.0	0.0	-8.573508368464264	19	23	6	3UTR		0	0
hsa-miR-1207-5p	NM_001369611	SLC38A7	TGGCAGGGAGGCTGGGAGGGG#CCCCTGCCGAGCCGCCCGCCAC#((((.(((.((((.(((((((#))))).)).)))).))))))).	3679	3701	1.0	-34.1	0	0.008178591	0.353	0.0	0.0	-9.969841196780306	18	22	7	3UTR		0	1
hsa-miR-1207-5p	NM_001369611	SLC38A7	TGGCAGGGAGGCTGGGAGGGG#CCCCTCCCATCCTCTCCCCAC#(((..((((((.(((((((((#))))))))).)))))).))).	4046	4067	1.0	-32.3	0	0.1180823	0.412	0.0	0.0	-14.435437205569682	18	21	9	3UTR		0	1
hsa-miR-1207-5p	NM_001369611	SLC38A7	TGGCAGGGAGGCTGGGAGGGG#CCTCTCCCAGTTCTCAACTTCTCCATGCCT#.((((.(((((((((((((((#))))))))))).........)))).)))).	2132	2162	1.0	-31.9	0	0.01580519	0.441	0.0	0.0	-5.694283598550164	19	30	11	3UTR		0	1
hsa-miR-1207-5p	NM_001369654	ZDBF2	TGGCAGGGAGGCTGGGAGGGG#CTCCTGACCTTGTGGTCCACCCGCCTCAGCCTCCCAAAGTGCTG#.(((((((((((((((..(((#.)))..)))))))))))....)))).	8540	8584	1.0	-32.9	1	1.0324e-05	0.397	0.0	0.0	-3.793324837357118	18	26	11	3UTR		0	0
hsa-miR-1207-5p	NM_001369680	KIAA0895L	TGGCAGGGAGGCTGGGAGGGG#CCCTTGCCAGCCTCCCTGG#...((((((((((((.(((((#))))).)))))))))))).	2431	2450	1.0	-37.5	0	3.724333e-06	0.412	0.0	0.0	-6.747589273982352	17	19	12	3UTR		0	0
hsa-miR-1207-5p	NM_001369687	KIAA0895L	TGGCAGGGAGGCTGGGAGGGG#CCCTTGCCAGCCTCCCTGG#...((((((((((((.(((((#))))).)))))))))))).	2469	2488	1.0	-37.5	0	3.724333e-06	0.412	0.0	0.0	-6.747589273982352	17	19	12	3UTR		0	0
hsa-miR-1207-5p	NM_001369696	CYP4F3	TGGCAGGGAGGCTGGGAGGGG#CCCGCCTCGGCCTCCCAAAGTGCTG#.(((((((((((((((..(((#)))..)))))))))))....)))).	3242	3267	1.0	-31.7	1	2.315362e-05	0.397	0.0	0.0	-3.793324837357118	18	25	11	3UTR		0	0
hsa-miR-1207-5p	NM_001369696	CYP4F3	TGGCAGGGAGGCTGGGAGGGG#CCTGTCTCAGCCTCCCA#.....((((((((((((.(((#))).)))))))))))).	3107	3124	1.0	-31.5	0	0.01269914	0.426	0.0	0.0	-13.6655996434504	15	17	12	3UTR		0	0
hsa-miR-1207-5p	NM_001369697	FAM180A	TGGCAGGGAGGCTGGGAGGGG#CCCACCTCAGCCTCCCA#.....(((((((((((..(((#)))..))))))))))).	4277	4294	1.0	-30.6	0	0.08444579	0.426	0.0	0.0	-13.6655996434504	14	17	11	3UTR		0	0
hsa-miR-1207-5p	NM_001369720	PEG3	TGGCAGGGAGGCTGGGAGGGG#TTCCTTTGTGCGCTTCCTGCCT#.(((((((((((..(((((((#)))))))..)).))))))))).	6149	6171	1.0	-26.6	1	0.005207797	0.559	0.0	0.0	-5.9392953675437665	18	22	9	3UTR		0	0
hsa-miR-1207-5p	NM_001369722	PEG3	TGGCAGGGAGGCTGGGAGGGG#TTCCTTTGTGCGCTTCCTGCCT#.(((((((((((..(((((((#)))))))..)).))))))))).	5897	5919	1.0	-26.6	1	0.005207797	0.559	0.0	0.0	-5.9392953675437665	18	22	9	3UTR		0	0
hsa-miR-1207-5p	NM_001369723	PEG3	TGGCAGGGAGGCTGGGAGGGG#TTCCTTTGTGCGCTTCCTGCCT#.(((((((((((..(((((((#)))))))..)).))))))))).	6015	6037	1.0	-26.6	1	0.005207797	0.559	0.0	0.0	-5.9392953675437665	18	22	9	3UTR		0	0
hsa-miR-1207-5p	NM_001369726	PEG3	TGGCAGGGAGGCTGGGAGGGG#TTCCTTTGTGCGCTTCCTGCCT#.(((((((((((..(((((((#)))))))..)).))))))))).	6078	6100	1.0	-26.6	1	0.005207797	0.559	0.0	0.0	-5.9392953675437665	18	22	9	3UTR		0	0
hsa-miR-1207-5p	NM_001369728	PEG3	TGGCAGGGAGGCTGGGAGGGG#TTCCTTTGTGCGCTTCCTGCCT#.(((((((((((..(((((((#)))))))..)).))))))))).	6041	6063	1.0	-26.6	1	0.005207797	0.559	0.0	0.0	-5.9392953675437665	18	22	9	3UTR		0	0
hsa-miR-1207-5p	NM_001369731	PEG3	TGGCAGGGAGGCTGGGAGGGG#TTCCTTTGTGCGCTTCCTGCCT#.(((((((((((..(((((((#)))))))..)).))))))))).	6033	6055	1.0	-26.6	1	0.005207797	0.559	0.0	0.0	-5.9392953675437665	18	22	9	3UTR		0	0
hsa-miR-1207-5p	NM_001369733	PEG3	TGGCAGGGAGGCTGGGAGGGG#TTCCTTTGTGCGCTTCCTGCCT#.(((((((((((..(((((((#)))))))..)).))))))))).	5738	5760	1.0	-26.6	1	0.005207797	0.559	0.0	0.0	-5.9392953675437665	18	22	9	3UTR		0	0
hsa-miR-1207-5p	NM_001369736	PEG3	TGGCAGGGAGGCTGGGAGGGG#TTCCTTTGTGCGCTTCCTGCCT#.(((((((((((..(((((((#)))))))..)).))))))))).	5820	5842	1.0	-26.6	1	0.005207797	0.559	0.0	0.0	-5.9392953675437665	18	22	9	3UTR		0	0
hsa-miR-1207-5p	NM_001369739	PEG3	TGGCAGGGAGGCTGGGAGGGG#TTCCTTTGTGCGCTTCCTGCCT#.(((((((((((..(((((((#)))))))..)).))))))))).	5902	5924	1.0	-26.6	1	0.005207797	0.559	0.0	0.0	-5.9392953675437665	18	22	9	3UTR		0	0
hsa-miR-1207-5p	NM_001369789	PWWP3A	TGGCAGGGAGGCTGGGAGGGG#CCCCGCCCGCCTGGCCTGTCC#.((((((.((((.(((.((((#)))).)))))))..)))))).	3082	3103	1.0	-30.3	1	0.004537958	0.324	0.0	0.0	-7.396090379203992	17	21	7	3UTR		0	0
hsa-miR-1207-5p	NM_001369797	PWWP3A	TGGCAGGGAGGCTGGGAGGGG#CCCCCGTGGCCTCCAGTACACAAGACGAGGAAGGACTTTGCTGCCAT#((((((((((((((.(.((((#))))).))))))))..........................)))))).	481	528	1.0	-30.2	1	0.002556818	0.456	0.0	0.0	-4.6730240064523	19	47	8	3UTR		0	0
hsa-miR-1207-5p	NM_001369797	PWWP3A	TGGCAGGGAGGCTGGGAGGGG#CTCTCGGCTTCCCATCCAT#(((..(((((((((((((...#)))))))))))))..))).	759	778	1.0	-28.3	0	0.0003371788	0.368	0.0	0.0	-11.088633895973327	16	19	13	3UTR		0	0
hsa-miR-1207-5p	NM_001369798	COX6B2	TGGCAGGGAGGCTGGGAGGGG#CCCACCTCAGCCTCCCAAAGTGCTG#.(((((((((((((((..(((#)))..)))))))))))....)))).	1897	1922	1.0	-32.9	1	3.850787e-06	0.368	0.0	0.0	-3.793324837357118	18	25	11	3UTR		0	0
hsa-miR-1207-5p	NM_001369798	COX6B2	TGGCAGGGAGGCTGGGAGGGG#CTCCTGCCTCAGCCTCCCGAGTA#..((.((((((((((((((((#))))).)).)))))))))..)).	1761	1784	1.0	-30.3	0	0.001943073	0.397	0.0	0.0	-9.076037894184761	18	23	9	3UTR		0	0
hsa-miR-1207-5p	NM_001369806	HIPK1	TGGCAGGGAGGCTGGGAGGGG#TTGTTCTCAGTTTCCCTGCCAA#((((((((((((((((((.((#)).)))))))))))))))))).	5492	5514	1.0	-33.3	1	0.006043859	0.647	0.0	0.0	-3.937574446201665	20	22	18	3UTR		0	0
hsa-miR-1207-5p	NM_001369826	ZNF841	TGGCAGGGAGGCTGGGAGGGG#CCCCTTGTTGCTGTCCTTGTGAT#(.((((((((((.(.((((((#)))))).).))).))))))).).	3190	3213	1.0	-24.9	1	0.00174248	0.544	0.0	0.0	-7.125830501133714	18	23	7	3UTR		0	0
hsa-miR-1207-5p	NM_001369826	ZNF841	TGGCAGGGAGGCTGGGAGGGG#CCCTTCACCTCCCACCAT#(((..((((((...((((((.#)))))).)))))).))).	3562	3580	1.0	-24.0	0	0.2121336	0.5	0.0	0.0	-16.581407735756333	15	18	6	3UTR		0	0
hsa-miR-1207-5p	NM_001369828	ZNF841	TGGCAGGGAGGCTGGGAGGGG#CCCCTTGTTGCTGTCCTTGTGAT#(.((((((((((.(.((((((#)))))).).))).))))))).).	3491	3514	1.0	-24.9	1	0.00174248	0.544	0.0	0.0	-7.125830501133714	18	23	7	3UTR		0	0
hsa-miR-1207-5p	NM_001369846	ZBTB37	TGGCAGGGAGGCTGGGAGGGG#CCACCTCAGCCTCCCCAAAGTGATAGGATTACAGGTGCCAG#((((((((((((((((..((.#))..)))))))))))....................))))).	14186	14227	1.0	-32.1	1	1.084246e-05	0.471	0.0	0.0	-3.937574446201665	18	41	11	3UTR		0	0
hsa-miR-1207-5p	NM_001369846	ZBTB37	TGGCAGGGAGGCTGGGAGGGG#CCTTCCTCGGCCTCCTGAAGTGCTG#.(((((((((((((((((((.#)))))).)))))))))....)))).	11033	11058	1.0	-31.8	1	4.674831e-05	0.426	0.0	0.0	-3.793324837357118	19	25	9	3UTR		0	0
hsa-miR-1207-5p	NM_001369923	ASCC2	TGGCAGGGAGGCTGGGAGGGG#CCGCCTCTCATCTACCAGCCAGCCATGAGCGCCTTCCTGCA#..(((((((((((((((((((#)).)))))))....................)))))))))).	2588	2629	1.0	-29.9	1	0.0006341261	0.412	0.0	0.0	-4.95700071937229	19	41	10	3UTR		0	0
hsa-miR-1207-5p	NM_001369923	ASCC2	TGGCAGGGAGGCTGGGAGGGG#CCCCTCAACAGCCTCAGCTTTGCA#..((((((((((((.((((((#))))))..)))))))...))))).	2551	2575	1.0	-28.9	1	0.007144201	0.426	0.0	0.0	-5.692450279622925	18	24	7	3UTR		0	0
hsa-miR-1207-5p	NM_001370096	SBK2	TGGCAGGGAGGCTGGGAGGGG#CCCACCTCGGCCTCCCGCAGTGCTG#.(((((((((((((((..(((#)))..)))))))))))....)))).	1836	1861	1.0	-32.2	1	3.04594e-05	0.397	0.0	0.0	-3.793324837357118	18	25	11	3UTR		0	0
hsa-miR-1207-5p	NM_001370096	SBK2	TGGCAGGGAGGCTGGGAGGGG#CCCAGGTGGGTGTCAACTCCTGGCCTCAAACAATCCTCCTGCCT#.(((((((((((((((((..(#.)..)))))))))))..........)))))).	1656	1700	1.0	-31.0	1	0.03728263	0.412	0.0	0.0	-3.793324837357118	18	32	11	3UTR		0	0
hsa-miR-1207-5p	NM_001370099	ZMYND11	TGGCAGGGAGGCTGGGAGGGG#CCCTTCCCGGAGTCACCCCGA#(((..((((..((((((((((#))))))))))..)).))))).	1872	1893	1.0	-24.8	0	0.0007942956	0.485	0.0	0.0	-15.155914839711858	17	21	10	3UTR		0	0
hsa-miR-1207-5p	NM_001370100	ZMYND11	TGGCAGGGAGGCTGGGAGGGG#CCCTTCCCGGAGTCACCCCGA#(((..((((..((((((((((#))))))))))..)).))))).	1939	1960	1.0	-24.8	0	0.0007942956	0.485	0.0	0.0	-15.155914839711858	17	21	10	3UTR		0	0
hsa-miR-1207-5p	NM_001370110	ZMYND11	TGGCAGGGAGGCTGGGAGGGG#CCCTTCCCGGAGTCACCCCGA#(((..((((..((((((((((#))))))))))..)).))))).	1617	1638	1.0	-24.8	0	0.0007942956	0.485	0.0	0.0	-15.155914839711858	17	21	10	3UTR		0	0
hsa-miR-1207-5p	NM_001370114	ZMYND11	TGGCAGGGAGGCTGGGAGGGG#CCCTTCCCGGAGTCACCCCGA#(((..((((..((((((((((#))))))))))..)).))))).	1779	1800	1.0	-24.8	0	0.0007942956	0.485	0.0	0.0	-15.155914839711858	17	21	10	3UTR		0	0
hsa-miR-1207-5p	NM_001370115	ZMYND11	TGGCAGGGAGGCTGGGAGGGG#CCCTTCCCGGAGTCACCCCGA#(((..((((..((((((((((#))))))))))..)).))))).	1924	1945	1.0	-24.8	0	0.0007942956	0.485	0.0	0.0	-15.155914839711858	17	21	10	3UTR		0	0
hsa-miR-1207-5p	NM_001370130	A1CF	TGGCAGGGAGGCTGGGAGGGG#TCCCCCCAGAGTCCTAGGCCT#.(((.((((..(((((.((((#)))))))))..))))..))).	3081	3102	1.0	-27.3	0	0.003115149	0.544	0.0	0.0	-11.979642955908119	16	21	9	3UTR		0	0
hsa-miR-1207-5p	NM_001370131	A1CF	TGGCAGGGAGGCTGGGAGGGG#TCCCCCCAGAGTCCTAGGCCT#.(((.((((..(((((.((((#)))))))))..))))..))).	3105	3126	1.0	-27.3	0	0.003115149	0.544	0.0	0.0	-11.979642955908119	16	21	9	3UTR		0	0
hsa-miR-1207-5p	NM_001370181	GSTCD	TGGCAGGGAGGCTGGGAGGGG#CCCGCCTCAGCCTCCCAAAGTGCTG#.(((((((((((((((..(((#)))..)))))))))))....)))).	3481	3506	1.0	-32.4	1	0.002667303	0.412	0.0	0.0	-3.793324837357118	18	25	11	3UTR		0	0
hsa-miR-1207-5p	NM_001370215	ZNF71	TGGCAGGGAGGCTGGGAGGGG#CCTCCCAAAGGTCCTCCCTCTT#.((.(((((((((((((((..#)))))))...).))))))))).	2962	2984	1.0	-26.8	0	0.002448062	0.471	0.0	0.0	-6.825347112316308	17	22	9	3UTR		0	0
hsa-miR-1207-5p	NM_001370277	RGS6	TGGCAGGGAGGCTGGGAGGGG#CCCCTACCCCGTCCCTTCCCCCTAGAAGCTGCCTTAGCCTCCCTGACTG#.((((((((((((((((((((#.))))))))...............)))))))))).)).	4756	4805	1.0	-34.5	1	0.002944155	0.368	0.0	0.0	-3.793324837357118	20	38	10	3UTR		0	0
hsa-miR-1207-5p	NM_001370287	RGS6	TGGCAGGGAGGCTGGGAGGGG#CCCCTACCCCGTCCCTTCCCCCTAGAAGCTGCCTTAGCCTCCCTGACTG#.((((((((((((((((((((#.))))))))...............)))))))))).)).	4619	4668	1.0	-34.5	1	0.002944155	0.368	0.0	0.0	-3.793324837357118	20	38	10	3UTR		0	0
hsa-miR-1207-5p	NM_001370290	RGS6	TGGCAGGGAGGCTGGGAGGGG#CCCCTACCCCGTCCCTTCCCCCTAGAAGCTGCCTTAGCCTCCCTGACTG#.((((((((((((((((((((#.))))))))...............)))))))))).)).	4237	4286	1.0	-34.5	1	0.002944155	0.368	0.0	0.0	-3.793324837357118	20	38	10	3UTR		0	0
hsa-miR-1207-5p	NM_001370300	SS18L2	TGGCAGGGAGGCTGGGAGGGG#CTCCTGGGTTCAAGTGATTCTCCTGCCTCAGCCTCCCA#.....((((((((((((((((#.))))).)).))))))))).	1872	1910	1.0	-29.9	0	0.0004150346	0.426	0.0	0.0	-13.6655996434504	16	20	9	3UTR		0	0
hsa-miR-1207-5p	NM_001370302	TSPAN11	TGGCAGGGAGGCTGGGAGGGG#TTCCTCCCGGGCCCCTGTTT#.(((((((.(.((((((((((#)))))))))).)))))))).	3201	3221	1.0	-30.9	1	0.0008980076	0.426	0.0	0.0	-7.674488971013231	18	20	10	3UTR		0	1
hsa-miR-1207-5p	NM_001370309	C18orf54	TGGCAGGGAGGCTGGGAGGGG#TCCTCCCAGTGTATTCTGCA#..(((((((.((((((((((.#)))))))))).).)))))).	5652	5672	1.0	-28.0	1	0.002801746	0.574	0.0	0.0	-6.199507187700468	17	20	10	3UTR		0	0
hsa-miR-1207-5p	NM_001370312	SIRT3	TGGCAGGGAGGCTGGGAGGGG#CCCACCTCGGCCTCCCAAAGTGCTG#.(((((((((((((((..(((#)))..)))))))))))....)))).	2578	2603	1.0	-32.2	1	3.929477e-05	0.412	0.0	0.0	-3.793324837357118	18	25	11	3UTR		0	0
hsa-miR-1207-5p	NM_001370314	SIRT3	TGGCAGGGAGGCTGGGAGGGG#CCCACCTCGGCCTCCCAAAGTGCTG#.(((((((((((((((..(((#)))..)))))))))))....)))).	2554	2579	1.0	-32.2	1	3.929477e-05	0.412	0.0	0.0	-3.793324837357118	18	25	11	3UTR		0	0
hsa-miR-1207-5p	NM_001370315	SIRT3	TGGCAGGGAGGCTGGGAGGGG#CCCACCTCGGCCTCCCAAAGTGCTG#.(((((((((((((((..(((#)))..)))))))))))....)))).	2473	2498	1.0	-32.2	1	3.929477e-05	0.412	0.0	0.0	-3.793324837357118	18	25	11	3UTR		0	0
hsa-miR-1207-5p	NM_001370318	SIRT3	TGGCAGGGAGGCTGGGAGGGG#CCCACCTCGGCCTCCCAAAGTGCTG#.(((((((((((((((..(((#)))..)))))))))))....)))).	2737	2762	1.0	-32.2	1	3.929477e-05	0.412	0.0	0.0	-3.793324837357118	18	25	11	3UTR		0	0
hsa-miR-1207-5p	NM_001370348	PHF3	TGGCAGGGAGGCTGGGAGGGG#CCCACCTCGGCCTCCCAAAGTGGTGGGATTACAGGCATATGCCAC#((((((((((((((((..(((#)))..))))))))))).......................))))).	16836	16881	1.0	-33.0	1	2.410017e-05	0.456	0.0	0.0	-3.937574446201665	19	45	11	3UTR		0	0
hsa-miR-1207-5p	NM_001370402	BAZ1B	TGGCAGGGAGGCTGGGAGGGG#CCCCACCACCGCCAGCTTCCCCTGCCT#.((((((((((((((..((((#)))).......)))))))))).)))).	6390	6417	1.0	-32.3	1	0.07106069	0.471	0.0	0.0	-4.026373917660731	18	27	10	3UTR		0	0
hsa-miR-1207-5p	NM_001370403	PRSS37	TGGCAGGGAGGCTGGGAGGGG#CTTCTCCCTCTGCATTCCACTGGCTCTGCCAT#((((((((((((.((((((((#))))))))...)).)))).......)))))).	765	797	1.0	-25.3	1	3.873012e-05	0.515	0.0	0.0	-5.226705058867908	20	32	8	3UTR		0	0
hsa-miR-1207-5p	NM_001370414	LOC114841035	TGGCAGGGAGGCTGGGAGGGG#CCCCAGAACCAGCCCTTTGTCT#.(((((((.((((((..((((#))))....))))))))))))).	1333	1355	1.0	-27.8	1	0.08713044	0.426	0.0	0.0	-5.082763575906494	17	22	13	3UTR		0	0
hsa-miR-1207-5p	NM_001370421	EIF5A	TGGCAGGGAGGCTGGGAGGGG#CCCCTGCCCTTCACCTAGCTCCCTTGGCCAG#(((((((((.(((((((((((#)))))........)))))))))))..)))).	801	832	1.0	-29.8	1	1.286036e-05	0.338	0.0	0.0	-5.180080914529843	20	31	11	3UTR		0	0
hsa-miR-1207-5p	NM_001370429	ADGRG1	TGGCAGGGAGGCTGGGAGGGG#CCTCTCCCAGGGCCTCCTTGCTC#.((((((((((((((((((((#)))))))))..))))))))))).	2924	2947	1.0	-37.5	1	0.0001341778	0.353	0.0	0.0	-3.793324837357118	20	23	11	3UTR		0	0
hsa-miR-1207-5p	NM_001370432	ADGRG1	TGGCAGGGAGGCTGGGAGGGG#CCTCTCCCAGGGCCTCCTTGCTC#.((((((((((((((((((((#)))))))))..))))))))))).	2842	2865	1.0	-37.5	1	0.0001341778	0.353	0.0	0.0	-3.793324837357118	20	23	11	3UTR		0	0
hsa-miR-1207-5p	NM_001370449	ZNF577	TGGCAGGGAGGCTGGGAGGGG#CCCTTCCAGCTTCTAGAAGCTGCCC#.(((((((((((((((((((.#)))))))))))))).....))))).	3521	3546	1.0	-34.0	1	7.541677e-05	0.5	0.0	0.0	-3.793324837357118	19	25	14	3UTR		0	0
hsa-miR-1207-5p	NM_001370449	ZNF577	TGGCAGGGAGGCTGGGAGGGG#CCCACCTCAGCCTCCCAAAGTGCTG#.(((((((((((((((..(((#)))..)))))))))))....)))).	7790	7815	1.0	-32.9	1	0.0001858026	0.368	0.0	0.0	-3.793324837357118	18	25	11	3UTR		0	0
hsa-miR-1207-5p	NM_001370449	ZNF577	TGGCAGGGAGGCTGGGAGGGG#CCACCTTCCGGTTTCAAGTGATTGTCCTGCCT#.((((((((((((((((((((#)).))))))))))))..........)))))).	7620	7652	1.0	-30.2	1	0.00414649	0.471	0.0	0.0	-3.793324837357118	20	32	12	3UTR		0	0
hsa-miR-1207-5p	NM_001370450	ZNF577	TGGCAGGGAGGCTGGGAGGGG#CCCTTCCAGCTTCTAGAAGCTGCCC#.(((((((((((((((((((.#)))))))))))))).....))))).	3344	3369	1.0	-34.0	1	7.541677e-05	0.5	0.0	0.0	-3.793324837357118	19	25	14	3UTR		0	0
hsa-miR-1207-5p	NM_001370450	ZNF577	TGGCAGGGAGGCTGGGAGGGG#CCCACCTCAGCCTCCCAAAGTGCTG#.(((((((((((((((..(((#)))..)))))))))))....)))).	7613	7638	1.0	-32.9	1	0.0001858026	0.368	0.0	0.0	-3.793324837357118	18	25	11	3UTR		0	0
hsa-miR-1207-5p	NM_001370450	ZNF577	TGGCAGGGAGGCTGGGAGGGG#CCACCTTCCGGTTTCAAGTGATTGTCCTGCCT#.((((((((((((((((((((#)).))))))))))))..........)))))).	7443	7475	1.0	-30.2	1	0.00414649	0.471	0.0	0.0	-3.793324837357118	20	32	12	3UTR		0	0
hsa-miR-1207-5p	NM_001370461	GLB1L2	TGGCAGGGAGGCTGGGAGGGG#CCCTTCCCACTCGCTGCTT#.(((((.(((..(((((((((#)))))))))))).))))).	2557	2576	1.0	-29.4	0	0.07771464	0.426	0.0	0.0	-11.508589157235143	17	19	12	3UTR		0	0
hsa-miR-1207-5p	NM_001370476	SLC35B3	TGGCAGGGAGGCTGGGAGGGG#CCATCTGAGCTCCACTTCCTGTCAG#(((((((((((((.(((.((.#)).))).)))....)))))))))).	2141	2166	1.0	-25.2	1	0.001920992	0.529	0.0	0.0	-4.794414363722071	18	25	10	3UTR		0	0
hsa-miR-1207-5p	NM_001370489	COQ7	TGGCAGGGAGGCTGGGAGGGG#CCCACCTCAGCCTTCCA#.....(((((((((((..(((#)))..))))))))))).	1219	1236	1.0	-27.7	0	0.08710345	0.412	0.0	0.0	-13.6655996434504	14	17	11	3UTR		0	0
hsa-miR-1207-5p	NM_001370495	COQ7	TGGCAGGGAGGCTGGGAGGGG#CCCACCTCAGCCTTCCA#.....(((((((((((..(((#)))..))))))))))).	1020	1037	1.0	-27.7	0	0.08710345	0.412	0.0	0.0	-13.6655996434504	14	17	11	3UTR		0	0
hsa-miR-1207-5p	NM_001370497	ABCC11	TGGCAGGGAGGCTGGGAGGGG#CCCCCCAGGTCTTCTTGCCT#.((((((((((((.((.((((#)))))).)))))))))))).	5358	5378	1.0	-31.1	1	0.003783631	0.456	0.0	0.0	-4.650164754877524	18	20	12	3UTR		0	0
hsa-miR-1207-5p	NM_001370503	PSPH	TGGCAGGGAGGCTGGGAGGGG#CTCCTGCCTCAGCCTCCCGAGTAGCTGGGACTACAGGCACCCGCCAC#((((.((((((((((((((((#))))).)).)))))))))........................)))).	1646	1693	1.0	-30.6	0	0.0001854952	0.485	0.0	0.0	-8.056611621014136	20	47	9	3UTR		0	0
hsa-miR-1207-5p	NM_001370509	PSPH	TGGCAGGGAGGCTGGGAGGGG#CTCCTGCCTCAGCCTCCCGAGTAGCTGGGACTACAGGCACCCGCCAC#((((.((((((((((((((((#))))).)).)))))))))........................)))).	1436	1483	1.0	-30.6	0	0.0001854952	0.485	0.0	0.0	-8.056611621014136	20	47	9	3UTR		0	0
hsa-miR-1207-5p	NM_001370512	PSPH	TGGCAGGGAGGCTGGGAGGGG#CTCCTGCCTCAGCCTCCCGAGTAGCTGGGACTACAGGCACCCGCCAC#((((.((((((((((((((((#))))).)).)))))))))........................)))).	1569	1616	1.0	-30.6	0	0.0001854952	0.485	0.0	0.0	-8.056611621014136	20	47	9	3UTR		0	0
hsa-miR-1207-5p	NM_001370548	FOXP1	TGGCAGGGAGGCTGGGAGGGG#CCCCTCCACACTTCAGCTCTGCACCCACTTTCCTGTCAT#(((((((((((((((((((((#)))))))......)))))...........))))))))).	3542	3581	1.0	-29.4	1	0.1189768	0.603	0.0	0.0	-3.937574446201665	21	39	9	3UTR		0	0
hsa-miR-1207-5p	NM_001370609	LRRC34	TGGCAGGGAGGCTGGGAGGGG#CCCCTTTCCCAACAAGCCAGTGCTGCCAG#((((((.(.((((((((((((#))))..)))))....)))..).)))))).	4338	4367	1.0	-28.8	0	0.01345602	0.5	0.0	0.0	-6.537650639318747	19	29	6	3UTR		0	0
hsa-miR-1207-5p	NM_001370609	LRRC34	TGGCAGGGAGGCTGGGAGGGG#CTCCTACCGAGCCCCCCTACCT#.((.((((.((((.(((((((#))))).)).)))).)))).)).	3261	3283	1.0	-28.7	0	0.006749802	0.544	0.0	0.0	-8.738576688082478	17	22	5	3UTR		0	0
hsa-miR-1207-5p	NM_001370658	BTD	TGGCAGGGAGGCTGGGAGGGG#CCTGCCTCAGCCTCCCAAAGTGCTG#.(((((((((((((((..(((#)))..)))))))))))....)))).	7261	7286	1.0	-30.2	1	7.431286e-06	0.382	0.0	0.0	-3.793324837357118	18	25	11	3UTR		0	0
hsa-miR-1207-5p	NM_001370669	APTX	TGGCAGGGAGGCTGGGAGGGG#CCCTTCTCAGGAATTCTGTCT#.(((((((...((((((((((#))))))))))...))))))).	1636	1657	1.0	-25.1	1	0.0004066034	0.574	0.0	0.0	-8.91699543934141	17	21	10	3UTR		0	0
hsa-miR-1207-5p	NM_001370694	ANO7	TGGCAGGGAGGCTGGGAGGGG#CCTGTCCCTCGGTGGCCTCCCCAGGCCC#.(((.((((((((((((.(((#))).)))).....))))))))...))).	3013	3041	1.0	-31.6	0	1.707951e-07	0.324	0.0	0.0	-7.91236201216959	18	28	8	3UTR		0	0
hsa-miR-1207-5p	NM_001370752	BTD	TGGCAGGGAGGCTGGGAGGGG#CCACCGGCCTCGGCCTCCCAAAGTGCTG#.(((((((((((((((.((((#)).))..)).)))))))))....)))).	1397	1425	1.0	-28.8	1	0.001197922	0.382	0.0	0.0	-3.793324837357118	19	28	9	3UTR		0	0
hsa-miR-1207-5p	NM_001370785	LRRC7	TGGCAGGGAGGCTGGGAGGGG#CCCACCTCAGCCTCCCAAAGTGCTG#.(((((((((((((((..(((#)))..)))))))))))....)))).	20527	20552	1.0	-32.9	1	2.436866e-05	0.412	0.0	0.0	-3.793324837357118	18	25	11	3UTR		0	0
hsa-miR-1207-5p	NM_001370785	LRRC7	TGGCAGGGAGGCTGGGAGGGG#CCCTCACAGCTTAGCCAGCCTCCTGGTCT#.(((.(((((((((((((((.#))))).........)))))))))).))).	17983	18012	1.0	-31.6	0	2.357644e-06	0.529	0.0	0.0	-7.91236201216959	18	29	10	3UTR		0	0
hsa-miR-1207-5p	NM_001371090	AFAP1	TGGCAGGGAGGCTGGGAGGGG#GGCCTCTTTCCCAGCTTTCTTGCTT#.((((((((((((((((((((#.)))))))))))))))))))).	3545	3570	1.0	-32.6	1	0.0007833177	0.529	0.0	0.0	-3.793324837357118	20	22	20	3UTR		0	0
hsa-miR-1207-5p	NM_001371116	FHDC1	TGGCAGGGAGGCTGGGAGGGG#CCCACCTCAGCCTCCCAAAGTGCTG#.(((((((((((((((..(((#)))..)))))))))))....)))).	4622	4647	1.0	-32.9	1	2.101624e-05	0.426	0.0	0.0	-3.793324837357118	18	25	11	3UTR		0	0
hsa-miR-1207-5p	NM_001371193	CCL24	TGGCAGGGAGGCTGGGAGGGG#CCCCGCCCAGCCCTCCAGCCC#.(((..((((((((((.((((#)))).))))))).))).))).	471	492	1.0	-33.8	0	0.0113617	0.338	0.0	0.0	-9.813320773362635	17	21	7	3UTR		0	0
hsa-miR-1207-5p	NM_001371193	CCL24	TGGCAGGGAGGCTGGGAGGGG#CTCAAACTCCTGGCCTCAAGTGATCTACCTGCCT#.(((((((((((((((((...#.)))))))))))..........)))))).	986	1020	1.0	-30.9	1	0.0470736	0.426	0.0	0.0	-3.793324837357118	17	29	11	3UTR		0	0
hsa-miR-1207-5p	NM_001371279	REEP1	TGGCAGGGAGGCTGGGAGGGG#CCCCTCCTGGCCTGTGCA#..(((...(((((((((((((#))))))))))))).))).	2159	2177	1.0	-29.5	0	0.003969835	0.485	0.0	0.0	-10.715280944617287	16	18	13	3UTR		0	0
hsa-miR-1207-5p	NM_001371321	C2orf50	TGGCAGGGAGGCTGGGAGGGG#TCCCTCACAACCAGCCCCACCCACCCTCTGCTCCTTGCCAC#(((((((((((((((((((((#))))))....))))))...............))))))))).	4328	4369	1.0	-32.0	1	0.1114916	0.412	0.0	0.0	-3.937574446201665	21	41	9	3UTR		0	0
hsa-miR-1207-5p	NM_001371328	PTGR2	TGGCAGGGAGGCTGGGAGGGG#CCTCCCCAGTTTTCGTGA#...((.((((((((((.((((#)))))))))))))).)).	2444	2462	1.0	-24.3	0	0.002095201	0.544	0.0	0.0	-8.415498954871785	16	18	14	3UTR		0	0
hsa-miR-1207-5p	NM_001371357	BCAP29	TGGCAGGGAGGCTGGGAGGGG#CCCCTGTCAGTACGTTTGCATGTGTAGTACATGTTGCATCCCAGGCCTGTCTGCCT#.((((((.((((((((((.((#.)).).)))))).))).)))))).	817	873	1.0	-28.3	1	0.0006524367	0.574	0.0	0.0	-6.106959766537749	18	24	6	3UTR		0	0
hsa-miR-1207-5p	NM_001371372	MAP3K7CL	TGGCAGGGAGGCTGGGAGGGG#CCTCACAGTAAACATCTCTGCCT#.(((((((((((((.((((..#)))).))))...).)))))))).	1225	1248	1.0	-23.9	1	0.02609703	0.441	0.0	0.0	-4.528774397607753	17	23	8	3UTR		0	0
hsa-miR-1207-5p	NM_001371373	MAP3K7CL	TGGCAGGGAGGCTGGGAGGGG#CCTCACAGTAAACATCTCTGCCT#.(((((((((((((.((((..#)))).))))...).)))))))).	1306	1329	1.0	-23.9	1	0.02609703	0.441	0.0	0.0	-4.528774397607753	17	23	8	3UTR		0	0
hsa-miR-1207-5p	NM_001371401	MRPS2	TGGCAGGGAGGCTGGGAGGGG#CCCTGTGATCCCAGCAGCCCTCCCT#.((.((((..(((((((((((#))))....)))))))..)))).)).	1413	1438	1.0	-29.3	0	0.06941896	0.412	0.0	0.0	-9.124243238890251	17	25	7	3UTR		0	0
hsa-miR-1207-5p	NM_001371403	MMRN1	TGGCAGGGAGGCTGGGAGGGG#CCTTTCTCTATATTGCCTCCCACAGATGTGCTAA#((((((((((((.((((((((#))))))))......))))))).......))))).	5024	5058	1.0	-24.9	1	0.02304244	0.662	0.0	0.0	-5.226705058867908	20	34	8	3UTR		0	0
hsa-miR-1207-5p	NM_001371408	PROM1	TGGCAGGGAGGCTGGGAGGGG#TCCATCACTATTCAAGGATGACTCCCTCCCTTCCTGTCT#.((((((((((..(((((...#.)))))..)))))))))).	2934	2973	1.0	-29.2	1	0.1715244	0.632	0.0	0.0	-8.429258759619717	15	19	10	3UTR		0	0
hsa-miR-1207-5p	NM_001371411	SLC19A3	TGGCAGGGAGGCTGGGAGGGG#CTCCTACCTCAGCCTCCCA#.....((((((((((((((((#))))).)).))))))))).	2958	2977	1.0	-29.8	0	0.09675532	0.426	0.0	0.0	-13.6655996434504	16	19	9	3UTR		0	0
hsa-miR-1207-5p	NM_001371437	AGPAT1	TGGCAGGGAGGCTGGGAGGGG#CCCCACCCAGCCCCCTGCA#..((((((.(((((((.((((#)))).))))))))))))).	2172	2191	1.0	-37.5	1	0.007166738	0.397	0.0	0.0	-6.013390377618052	17	19	13	3UTR		0	0
hsa-miR-1207-5p	NM_001371438	AGPAT1	TGGCAGGGAGGCTGGGAGGGG#CCCCACCCAGCCCCCTGCA#..((((((.(((((((.((((#)))).))))))))))))).	1674	1693	1.0	-37.5	1	0.007166738	0.397	0.0	0.0	-6.013390377618052	17	19	13	3UTR		0	0
hsa-miR-1207-5p	NM_001371439	AGPAT1	TGGCAGGGAGGCTGGGAGGGG#CCCCACCCAGCCCCCTGCA#..((((((.(((((((.((((#)))).))))))))))))).	1740	1759	1.0	-37.5	1	0.007166738	0.397	0.0	0.0	-6.013390377618052	17	19	13	3UTR		0	0
hsa-miR-1207-5p	NM_001371457	MGAT5	TGGCAGGGAGGCTGGGAGGGG#CCCAGTTCTCGGCCTACCCTGCTG#.((((((((((((((((((((#)))..)))))))))).))))))).	7111	7135	1.0	-33.3	1	2.361857e-05	0.515	0.0	0.0	-3.793324837357118	20	24	10	3UTR		0	1
hsa-miR-1207-5p	NM_001371474	GALNT11	TGGCAGGGAGGCTGGGAGGGG#CCTCCTGCTTTCCTCTAC#(((.((((((((.((((((..#))))))))))))))))).	1365	1383	1.0	-24.0	0	0.318812	0.471	0.0	0.0	-8.258727333827098	17	18	17	3UTR		0	0
hsa-miR-1207-5p	NM_001371487	MAPKAPK5	TGGCAGGGAGGCTGGGAGGGG#TCCTCCCACATCAGCCTCCCAAGTAGCTGGGATTACAGGTGCCC#.(((((((((((((((((((.#)))))))).....)))))))...................)))).	2384	2428	1.0	-31.0	1	2.092607e-05	0.471	0.0	0.0	-3.793324837357118	19	44	8	3UTR		0	0
hsa-miR-1207-5p	NM_001371581	DBNDD1	TGGCAGGGAGGCTGGGAGGGG#CCCCATCTTTCCATCCTTCCTGCTG#.((((((((((.(((((((((#))))....))))).)))))))))).	1761	1786	1.0	-30.2	1	0.09826809	0.441	0.0	0.0	-7.140128146953473	19	25	10	3UTR		0	0
hsa-miR-1207-5p	NM_001371626	MYCT1	TGGCAGGGAGGCTGGGAGGGG#CTCCTAAACTCAGATGATCCTCCTGCCTCGGCCTCCCAAAGTGCTG#.((((((((((((((((((((#.))))).)).)))))))))....)))).	867	913	1.0	-31.7	1	6.235862e-05	0.5	0.0	0.0	-3.793324837357118	20	28	9	3UTR		0	0
hsa-miR-1207-5p	NM_001371695	CYP20A1	TGGCAGGGAGGCTGGGAGGGG#CCCAACTCAGCCTCCCAGAGTGCTG#.(((((((((((((((..(((#)))..)))))))))))....)))).	7484	7509	1.0	-31.9	1	1.525804e-06	0.397	0.0	0.0	-3.793324837357118	18	25	11	3UTR	MIRT478483	0	0
hsa-miR-1207-5p	NM_001371706	CYP20A1	TGGCAGGGAGGCTGGGAGGGG#CCCAACTCAGCCTCCCAGAGTGCTG#.(((((((((((((((..(((#)))..)))))))))))....)))).	7381	7406	1.0	-31.9	1	1.525804e-06	0.397	0.0	0.0	-3.793324837357118	18	25	11	3UTR	MIRT478483	0	0
hsa-miR-1207-5p	NM_001371727	GABRB2	TGGCAGGGAGGCTGGGAGGGG#CCCACTCTGTCTCTCTGCCC#.(((((((((((..(((((((#))).))))))))))))))).	5936	5956	1.0	-29.1	1	0.105238	0.574	0.0	0.0	-5.9392953675437665	18	20	15	3UTR		0	0
hsa-miR-1207-5p	NM_001371741	SFXN5	TGGCAGGGAGGCTGGGAGGGG#CCTTCCATGGGCATGGCCGTTGCCTCTCTGCCAG#(((((((((((((((((((..#)))))))..............)))))))))))).	2562	2596	1.0	-33.1	1	0.0001420936	0.309	0.0	0.0	-3.937574446201665	19	34	12	3UTR		0	1
hsa-miR-1207-5p	NM_001371762	CD1D	TGGCAGGGAGGCTGGGAGGGG#CCTCTGAACCAGTTTCCTCCTGTGCCAA#(((((((((((((((.(((((#)))))...))))))))))....))))).	3143	3171	1.0	-27.4	1	0.000182643	0.618	0.0	0.0	-4.1706235265052785	20	28	10	3UTR		0	0
hsa-miR-1207-5p	NM_001371904	APOA5	TGGCAGGGAGGCTGGGAGGGG#CCCCATCTCCAGCCCCTCCCTCTGGGTTCCCAAGTTGAAGCCT#.((((((((((((((((((((#)))).)).))))))..)))))..................))).	1799	1842	1.0	-29.9	1	0.006845554	0.515	0.0	0.0	-3.793324837357118	20	43	6	3UTR		0	0
hsa-miR-1207-5p	NM_001371909	C10orf67	TGGCAGGGAGGCTGGGAGGGG#TCTTTCCCAGAACTGGCTGCCAG#((((((..((.((((((((((#))))))))))..))..)))))).	2907	2930	1.0	-26.1	0	1.219432e-06	0.485	0.0	0.0	-10.619670385663966	18	23	10	3UTR		0	0
hsa-miR-1207-5p	NM_001371914	MEMO1	TGGCAGGGAGGCTGGGAGGGG#CCACCTGCACATTCTCATACTCTGTCCGGGGTCCCAGCCTAGCCTTTACCAC#(((.(((.(((((((((..((#.))....)))))))))..)))...))).	947	999	1.0	-25.3	0	0.05930998	0.426	0.0	0.0	-9.283231650341488	17	28	9	3UTR		0	0
hsa-miR-1207-5p	NM_001372047	NNMT	TGGCAGGGAGGCTGGGAGGGG#TCCCTGGAGAGGCTACCAAACCCTGGCCTCTGCCGCTGTTCAGGCTGCCAT#(((((((((((((((((((((#)))))................)))))))))).............)))))).	1496	1547	1.0	-27.6	1	0.009537097	0.441	0.0	0.0	-3.937574446201665	21	51	10	3UTR		0	0
hsa-miR-1207-5p	NM_001372051	CASP8	TGGCAGGGAGGCTGGGAGGGG#CCCACCTCGGCCTCCCAAAGTGCTG#.(((((((((((((((..(((#)))..)))))))))))....)))).	1812	1837	1.0	-32.2	1	2.403321e-05	0.338	0.0	0.0	-3.793324837357118	18	25	11	3UTR		0	0
hsa-miR-1207-5p	NM_001372051	CASP8	TGGCAGGGAGGCTGGGAGGGG#CTCCTGCCTCAGCCTCCCGAGTAGCTGGGACTACAGGGGCCCGCCAC#((((.((((((((((((((((#))))).)).)))))))))........................)))).	1672	1719	1.0	-30.6	0	0.0003728332	0.5	0.0	0.0	-8.056611621014136	20	47	9	3UTR		0	0
hsa-miR-1207-5p	NM_001372052	HP1BP3	TGGCAGGGAGGCTGGGAGGGG#CCGCCTGCCTCGGCCTCCCAAAGTGCTG#.((((((((((((((((((((#)).))).)).)))))))))....)))).	2827	2855	1.0	-30.6	1	2.507454e-05	0.368	0.0	0.0	-3.793324837357118	20	28	9	3UTR		0	0
hsa-miR-1207-5p	NM_001372062	PLD5	TGGCAGGGAGGCTGGGAGGGG#CCGCATCCCAGGCTTTTCTGCCAA#((((((((((((((((((.((#)).).)))))).))))))))))).	4595	4619	1.0	-31.8	1	1.38026e-06	0.426	0.0	0.0	-3.937574446201665	20	24	11	3UTR		0	0
hsa-miR-1207-5p	NM_001372073	PDGFRL	TGGCAGGGAGGCTGGGAGGGG#CCCCAACCCCAGCGTCTCGTGAGTCCGA#(((((((((.((((((.((((#))))...)))))).)))).))...))).	1273	1301	1.0	-27.3	1	0.01041545	0.456	0.0	0.0	-5.180080914529843	19	28	6	3UTR		0	0
hsa-miR-1207-5p	NM_001372076	PAX9	TGGCAGGGAGGCTGGGAGGGG#TCCGTCTCCAGCAGCTTCACCCGGGTCTCCCTGTCT#.((((((((((((.((..(((#.)))..)).)))))))))))).	1264	1300	1.0	-29.8	1	0.0004590658	0.397	0.0	0.0	-4.650164754877524	17	22	12	3UTR		0	0
hsa-miR-1207-5p	NM_001372163	PRRG3	TGGCAGGGAGGCTGGGAGGGG#CAAAACAGCCTTAGCCTCCTTGTTG#.(((((((((((((((.....#.))))))))))))))).	899	924	1.0	-25.7	1	0.06994127	0.559	0.0	0.0	-3.793324837357118	15	17	15	3UTR		0	0
hsa-miR-1207-5p	NM_001372163	PRRG3	TGGCAGGGAGGCTGGGAGGGG#CCTCTCCCAGTGGGTGGAGCATCGCAACCCCCAGCCAG#((((.(((.((((((((((((#)))))))))).................))))).)))).	4223	4261	1.0	-30.2	0	0.01431047	0.426	0.0	0.0	-9.113001279259901	19	38	10	3UTR		0	0
hsa-miR-1207-5p	NM_001372165	PRRG3	TGGCAGGGAGGCTGGGAGGGG#CAAAACAGCCTTAGCCTCCTTGTTG#.(((((((((((((((.....#.))))))))))))))).	938	963	1.0	-25.7	1	0.06994127	0.559	0.0	0.0	-3.793324837357118	15	17	15	3UTR		0	0
hsa-miR-1207-5p	NM_001372165	PRRG3	TGGCAGGGAGGCTGGGAGGGG#CCTCTCCCAGTGGGTGGAGCATCGCAACCCCCAGCCAG#((((.(((.((((((((((((#)))))))))).................))))).)))).	4262	4300	1.0	-30.2	0	0.01431047	0.426	0.0	0.0	-9.113001279259901	19	38	10	3UTR		0	0
hsa-miR-1207-5p	NM_001372167	NTNG1	TGGCAGGGAGGCTGGGAGGGG#CCCTGCTGCCACTCCTTGCTG#.(((((((((((.((.((((.#)))).)))))..)))))))).	4125	4146	1.0	-26.7	1	0.01564832	0.456	0.0	0.0	-5.315504530326973	17	21	8	3UTR		0	0
hsa-miR-1207-5p	NM_001374265	PPARG	TGGCAGGGAGGCTGGGAGGGG#TCCTCACAGCTGTTTGCCAA#(((((((..(((((.(((((.#))))).))))).))))))).	1090	1110	1.0	-24.4	1	0.000391506	0.471	0.0	0.0	-8.043048593878694	17	20	7	3UTR		0	0
hsa-miR-1207-5p	NM_001374276	PREPL	TGGCAGGGAGGCTGGGAGGGG#CTCCAGGCCTCCCTTCCAG#(((.(((((((((.((((...#)))).))))))))).))).	2612	2631	1.0	-30.3	0	0.01027122	0.529	0.0	0.0	-7.826436638681261	16	19	9	3UTR		0	0
hsa-miR-1207-5p	NM_001374277	PREPL	TGGCAGGGAGGCTGGGAGGGG#CTCCAGGCCTCCCTTCCAG#(((.(((((((((.((((...#)))).))))))))).))).	2321	2340	1.0	-30.3	0	0.01027122	0.529	0.0	0.0	-7.826436638681261	16	19	9	3UTR		0	0
hsa-miR-1207-5p	NM_001374307	STXBP1	TGGCAGGGAGGCTGGGAGGGG#TCTCTCCCCGTCTCCCTCCCAA#(((.((((((((.((((((((#)))))))).)))))))).))).	3620	3642	1.0	-32.8	0	0.4488756	0.5	0.0	0.0	-8.258727333827098	19	22	8	3UTR		0	0
hsa-miR-1207-5p	NM_001374308	STXBP1	TGGCAGGGAGGCTGGGAGGGG#TCTCTCCCCGTCTCCCTCCCAA#(((.((((((((.((((((((#)))))))).)))))))).))).	3715	3737	1.0	-32.8	0	0.4488756	0.5	0.0	0.0	-8.258727333827098	19	22	8	3UTR		0	0
hsa-miR-1207-5p	NM_001374309	STXBP1	TGGCAGGGAGGCTGGGAGGGG#TCTCTCCCCGTCTCCCTCCCAA#(((.((((((((.((((((((#)))))))).)))))))).))).	3371	3393	1.0	-32.8	0	0.4488756	0.5	0.0	0.0	-8.258727333827098	19	22	8	3UTR		0	0
hsa-miR-1207-5p	NM_001374310	STXBP1	TGGCAGGGAGGCTGGGAGGGG#TCTCTCCCCGTCTCCCTCCCAA#(((.((((((((.((((((((#)))))))).)))))))).))).	3589	3611	1.0	-32.8	0	0.4488756	0.5	0.0	0.0	-8.258727333827098	19	22	8	3UTR		0	0
hsa-miR-1207-5p	NM_001374313	STXBP1	TGGCAGGGAGGCTGGGAGGGG#TCTCTCCCCGTCTCCCTCCCAA#(((.((((((((.((((((((#)))))))).)))))))).))).	3479	3501	1.0	-32.8	0	0.4488756	0.5	0.0	0.0	-8.258727333827098	19	22	8	3UTR		0	0
hsa-miR-1207-5p	NM_001374314	STXBP1	TGGCAGGGAGGCTGGGAGGGG#CCTCCTCTTCCCTGCTC#.((((((((((..((((((..#)))))))))))))))).	2446	2463	1.0	-28.5	1	0.03992512	0.559	0.0	0.0	-8.429258759619717	16	17	16	3UTR		0	0
hsa-miR-1207-5p	NM_001374377	FAH	TGGCAGGGAGGCTGGGAGGGG#AGCCTCCCTGCCAG#(((((((((((((........#))))))))))))).	1602	1616	1.0	-29.3	1	0.0155244	0.588	0.0	0.0	-5.762913004276319	13	14	13	3UTR		0	1
hsa-miR-1207-5p	NM_001374380	FAH	TGGCAGGGAGGCTGGGAGGGG#AGCCTCCCTGCCAG#(((((((((((((........#))))))))))))).	1538	1552	1.0	-29.3	1	0.0155244	0.588	0.0	0.0	-5.762913004276319	13	14	13	3UTR		0	1
hsa-miR-1207-5p	NM_001374396	TGIF1	TGGCAGGGAGGCTGGGAGGGG#TTCTTTCCAGCCCTGCCCCAGCTAT#((((.(((.((((((((((((#))))))))))))...)))..)))).	2163	2188	1.0	-25.7	0	0.004707781	0.515	0.0	0.0	-9.113001279259901	19	25	12	3UTR		0	0
hsa-miR-1207-5p	NM_001374516	SERPINB6	TGGCAGGGAGGCTGGGAGGGG#CCCCTCTCCTCTCTGTCC#.((((((((((...(((((((#))))))))))))))))).	1193	1211	1.0	-29.1	1	0.1313637	0.368	0.0	0.0	-9.286098677140124	17	18	17	3UTR		0	0
hsa-miR-1207-5p	NM_001374516	SERPINB6	TGGCAGGGAGGCTGGGAGGGG#CTCCACAGTGTGCCTGCA#..(((((.(.((((((((...#)))).)))).).))))).	1218	1236	1.0	-25.6	0	0.001863852	0.412	0.0	0.0	-8.513142116881099	14	18	5	3UTR		0	0
hsa-miR-1207-5p	NM_001374517	SERPINB6	TGGCAGGGAGGCTGGGAGGGG#CCCCTCTCCTCTCTGTCC#.((((((((((...(((((((#))))))))))))))))).	1285	1303	1.0	-29.1	1	0.1313637	0.368	0.0	0.0	-9.286098677140124	17	18	17	3UTR		0	0
hsa-miR-1207-5p	NM_001374517	SERPINB6	TGGCAGGGAGGCTGGGAGGGG#CTCCACAGTGTGCCTGCA#..(((((.(.((((((((...#)))).)))).).))))).	1310	1328	1.0	-25.6	0	0.001863852	0.412	0.0	0.0	-8.513142116881099	14	18	5	3UTR		0	0
hsa-miR-1207-5p	NM_001374715	BAAT	TGGCAGGGAGGCTGGGAGGGG#CCTCTCTCGCCATGTGAGATGCCTCCTCGCTGTTCACCTGCTGCCAT#(((((((((((((((((((((#)))))))))...........))))))..............)))))).	3302	3349	1.0	-29.1	1	0.01771494	0.441	0.0	0.0	-3.937574446201665	21	47	9	3UTR		0	0
hsa-miR-1207-5p	NM_001374729	DST	TGGCAGGGAGGCTGGGAGGGG#CCTTGCAGCATTTCTCTGCCAT#((((((((((((((.((((..#)))).))))..)))))))))).	23436	23458	1.0	-29.3	1	0.001126584	0.544	0.0	0.0	-4.6730240064523	18	22	10	3UTR		0	0
hsa-miR-1207-5p	NM_001374730	DST	TGGCAGGGAGGCTGGGAGGGG#CCTTGCAGCATTTCTCTGCCAT#((((((((((((((.((((..#)))).))))..)))))))))).	17178	17200	1.0	-29.3	1	0.001126584	0.544	0.0	0.0	-4.6730240064523	18	22	10	3UTR		0	0
hsa-miR-1207-5p	NM_001374736	DST	TGGCAGGGAGGCTGGGAGGGG#CCTTGCAGCATTTCTCTGCCAT#((((((((((((((.((((..#)))).))))..)))))))))).	24248	24270	1.0	-29.3	1	0.001126584	0.544	0.0	0.0	-4.6730240064523	18	22	10	3UTR		0	0
hsa-miR-1207-5p	NM_001374804	FAM111A	TGGCAGGGAGGCTGGGAGGGG#CCACCTGCCTCGGCCTTCCAAAGTGCTG#.((((((((((((((((((((#)).))).)).)))))))))....)))).	4995	5023	1.0	-27.7	1	9.865226e-05	0.426	0.0	0.0	-3.793324837357118	20	28	9	3UTR		0	0
hsa-miR-1207-5p	NM_001374854	FAM111A	TGGCAGGGAGGCTGGGAGGGG#CCACCTGCCTCGGCCTTCCAAAGTGCTG#.((((((((((((((((((((#)).))).)).)))))))))....)))).	2926	2954	1.0	-27.7	1	9.865226e-05	0.426	0.0	0.0	-3.793324837357118	20	28	9	3UTR		0	0
hsa-miR-1207-5p	NM_001374855	FAM111A	TGGCAGGGAGGCTGGGAGGGG#CCACCTGCCTCGGCCTTCCAAAGTGCTG#.((((((((((((((((((((#)).))).)).)))))))))....)))).	2674	2702	1.0	-27.7	1	9.865226e-05	0.426	0.0	0.0	-3.793324837357118	20	28	9	3UTR		0	0
hsa-miR-1207-5p	NM_001374856	FAM111A	TGGCAGGGAGGCTGGGAGGGG#CCACCTGCCTCGGCCTTCCAAAGTGCTG#.((((((((((((((((((((#)).))).)).)))))))))....)))).	2635	2663	1.0	-27.7	1	9.865226e-05	0.426	0.0	0.0	-3.793324837357118	20	28	9	3UTR		0	0
hsa-miR-1207-5p	NM_001374857	FAM111A	TGGCAGGGAGGCTGGGAGGGG#CCACCTGCCTCGGCCTTCCAAAGTGCTG#.((((((((((((((((((((#)).))).)).)))))))))....)))).	2952	2980	1.0	-27.7	1	9.865226e-05	0.426	0.0	0.0	-3.793324837357118	20	28	9	3UTR		0	0
hsa-miR-1207-5p	NM_001374867	FAM111A	TGGCAGGGAGGCTGGGAGGGG#CCACCTGCCTCGGCCTTCCAAAGTGCTG#.((((((((((((((((((((#)).))).)).)))))))))....)))).	2396	2424	1.0	-27.7	1	9.865226e-05	0.426	0.0	0.0	-3.793324837357118	20	28	9	3UTR		0	0
hsa-miR-1207-5p	NM_001374868	FAM111A	TGGCAGGGAGGCTGGGAGGGG#CCACCTGCCTCGGCCTTCCAAAGTGCTG#.((((((((((((((((((((#)).))).)).)))))))))....)))).	2357	2385	1.0	-27.7	1	9.865226e-05	0.426	0.0	0.0	-3.793324837357118	20	28	9	3UTR		0	0
hsa-miR-1207-5p	NM_001375290	SNCA	TGGCAGGGAGGCTGGGAGGGG#TTGCTCCCAGTTTCTTGAGATCTGCTG#.(((((((((((((((((.((#)).))))))))))))......))))).	464	491	1.0	-25.8	1	0.001063131	0.588	0.0	0.0	-3.793324837357118	19	27	12	3UTR		0	0
hsa-miR-1207-5p	NM_001375334	LAS1L	TGGCAGGGAGGCTGGGAGGGG#CCCTTGTCAGTCTCTGTGTCT#.((((.(((((((((.(((((#))))).))))))))).)))).	2067	2088	1.0	-30.2	0	0.001727977	0.5	0.0	0.0	-5.927332678853777	18	21	9	3UTR		0	0
hsa-miR-1207-5p	NM_001375462	LPP	TGGCAGGGAGGCTGGGAGGGG#CCCGCCTCGGCCTCCCAAAGTGCCAA#((((((((((((((((..(((#)))..)))))))))))....))))).	10616	10642	1.0	-35.0	1	0.01232039	0.471	0.0	0.0	-3.937574446201665	19	26	11	3UTR		0	0
hsa-miR-1207-5p	NM_001375635	CDC42SE2	TGGCAGGGAGGCTGGGAGGGG#CTGCGCTCCAGCCTGGGTGACAGAGCAAGACCCTGTCT#.(((((((((((((((.(.((#)).).).)))))))................))))))).	1364	1402	1.0	-25.4	1	0.0009776215	0.544	0.0	0.0	-3.793324837357118	18	38	7	3UTR		0	0
hsa-miR-1207-5p	NM_001375635	CDC42SE2	TGGCAGGGAGGCTGGGAGGGG#TTCACTGCCGACCCCCTGCCT#.(((((((.((.(((.(((((#))).)).))).))))))))).	1907	1928	1.0	-25.4	1	0.1103334	0.588	0.0	0.0	-8.42956688550285	17	21	9	3UTR		0	0
hsa-miR-1207-5p	NM_001375648	IFI44L	TGGCAGGGAGGCTGGGAGGGG#TCCCGACTAGCTGCCTTGCACAT#((((((((.((((((..((((#))))..)))))).)))))).)).	4047	4070	1.0	-28.1	1	0.02254502	0.632	0.0	0.0	-5.227013184751041	18	23	6	3UTR		0	0
hsa-miR-1207-5p	NM_001375648	IFI44L	TGGCAGGGAGGCTGGGAGGGG#CCTCAAATCTACCTCCCTGCTG#.((((((((((.((((.((((#))))...)))))))))))))).	2431	2453	1.0	-27.2	1	0.0009991425	0.588	0.0	0.0	-7.140128146953473	18	22	14	3UTR		0	0
hsa-miR-1207-5p	NM_001375651	TMCC2	TGGCAGGGAGGCTGGGAGGGG#CTTCTCCCAGCTGACCCTCAGGATGCCC#.(((((((.((((((((((((#))))))))))))..))))......))).	2668	2696	1.0	-30.9	1	0.003722388	0.5	0.0	0.0	-4.849714495602881	19	28	12	3UTR		0	0
hsa-miR-1207-5p	NM_001375783	ACOX3	TGGCAGGGAGGCTGGGAGGGG#CCCCTCCCCCTGCCGCCAG#((((.((.(((..((((((((#))))))))))).)))))).	2849	2868	1.0	-31.9	0	0.2186699	0.508	0.0	0.0	-15.006180472457366	17	19	11	3UTR		0	0
hsa-miR-1207-5p	NM_001375810	NTRK3	TGGCAGGGAGGCTGGGAGGGG#CCACATACCACAGTGGGGCCGACCTCTGGGCCTCCCTGTCAC#(((((((((((((.(((((((#.))..))))).))))))))))))).	4089	4131	1.0	-37.4	1	1.032954e-05	0.382	0.0	0.0	-4.794414363722071	20	25	13	3UTR		0	1
hsa-miR-1207-5p	NM_001375812	NTRK3	TGGCAGGGAGGCTGGGAGGGG#CCACATACCACAGTGGGGCCGACCTCTGGGCCTCCCTGTCAC#(((((((((((((.(((((((#.))..))))).))))))))))))).	4023	4065	1.0	-37.4	1	1.032954e-05	0.382	0.0	0.0	-4.794414363722071	20	25	13	3UTR		0	1
hsa-miR-1207-5p	NM_001375815	ZNF24	TGGCAGGGAGGCTGGGAGGGG#TCCCACAGCTTCCTAGCCAC#((((.(((((((((...((((#)))).))))))))).)))).	5786	5806	1.0	-25.9	0	0.004377944	0.515	0.0	0.0	-9.025110261568384	17	20	9	3UTR		0	0
hsa-miR-1207-5p	NM_001375815	ZNF24	TGGCAGGGAGGCTGGGAGGGG#CCCTAGATCCAGCTGTGCCTAAAGCCTGCCC#.((((((..(((((((.((((#))))...)))))))..........)))))).	6025	6056	1.0	-26.0	1	0.02818862	0.456	0.0	0.0	-7.163349424783512	17	31	7	3UTR		0	0
hsa-miR-1207-5p	NM_001375847	LOC100133315	TGGCAGGGAGGCTGGGAGGGG#CCCCTCCTGGCTTCTTTT#....(((((((((((((((((#))))))))))))))))).	3382	3400	1.0	-29.3	0	0.1254514	0.662	0.0	0.0	-9.546562468637928	17	18	17	3UTR		0	0
hsa-miR-1207-5p	NM_001375889	FBXW2	TGGCAGGGAGGCTGGGAGGGG#CCTCTTACCCTGGAACTCTGCACCCTCTCTGGGTCCCAGCTTCCTTGTCT#.((((((((((((((((((((#.)))).......)))))))))))))))).	2220	2270	1.0	-34.5	1	0.002532608	0.471	0.0	0.0	-3.793324837357118	20	29	16	3UTR		0	0
hsa-miR-1207-5p	NM_001375897	CCDC112	TGGCAGGGAGGCTGGGAGGGG#TCCTTCAGCAATTCCAAATTTTCCTTCAGCCTTTCTGG#...((((((((((.(((((((#.))))))))))))))))).	2095	2133	1.0	-23.9	0	0.01065374	0.662	0.0	0.0	-7.371380111199145	17	19	17	3UTR		0	0
hsa-miR-1207-5p	NM_001376	DYNC1H1	TGGCAGGGAGGCTGGGAGGGG#CCCGCCTCAGCCTCCCAAGGTGCTG#.(((((((((((((((..(((#)))..)))))))))))....)))).	16867	16892	1.0	-32.4	1	3.945506e-06	0.368	0.0	0.0	-3.793324837357118	18	25	11	3UTR		0	0
hsa-miR-1207-5p	NM_001376	DYNC1H1	TGGCAGGGAGGCTGGGAGGGG#CTCCTGCCTCAGCCTCCCAAAGTGCTG#.((((((((((((((((((((#))))).)).)))))))))....)))).	15430	15457	1.0	-32.1	1	0.0001088903	0.397	0.0	0.0	-3.793324837357118	20	27	9	3UTR		0	0
hsa-miR-1207-5p	NM_001376016	EPB41	TGGCAGGGAGGCTGGGAGGGG#CCCCTTAGCCTCCAGCCAG#((((..((((((((((.(((.#))))))))))))).)))).	3412	3431	1.0	-31.5	0	0.0003883647	0.515	0.0	0.0	-9.957570382207184	17	19	13	3UTR		0	0
hsa-miR-1207-5p	NM_001376017	EPB41	TGGCAGGGAGGCTGGGAGGGG#CTCCTGACCTCGTGATCCGCCCACCTCGGCCTCCCAAAGTGCTG#.(((((((((((((((..(((#.)))..)))))))))))....)))).	3173	3217	1.0	-32.4	1	0.0002561258	0.368	0.0	0.0	-3.793324837357118	18	26	11	3UTR		0	0
hsa-miR-1207-5p	NM_001376017	EPB41	TGGCAGGGAGGCTGGGAGGGG#CCCCTTAGCCTCCAGCCAG#((((..((((((((((.(((.#))))))))))))).)))).	4610	4629	1.0	-31.5	0	0.0003883647	0.515	0.0	0.0	-9.957570382207184	17	19	13	3UTR		0	0
hsa-miR-1207-5p	NM_001376019	EPB41	TGGCAGGGAGGCTGGGAGGGG#CTCCTGACCTCGTGATCCGCCCACCTCGGCCTCCCAAAGTGCTG#.(((((((((((((((..(((#.)))..)))))))))))....)))).	3158	3202	1.0	-32.4	1	0.0002561258	0.368	0.0	0.0	-3.793324837357118	18	26	11	3UTR		0	0
hsa-miR-1207-5p	NM_001376019	EPB41	TGGCAGGGAGGCTGGGAGGGG#CCCCTTAGCCTCCAGCCAG#((((..((((((((((.(((.#))))))))))))).)))).	4595	4614	1.0	-31.5	0	0.0003883647	0.515	0.0	0.0	-9.957570382207184	17	19	13	3UTR		0	0
hsa-miR-1207-5p	NM_001376023	EPB41	TGGCAGGGAGGCTGGGAGGGG#CCCCTTAGCCTCCAGCCAG#((((..((((((((((.(((.#))))))))))))).)))).	3306	3325	1.0	-31.5	0	0.0003883647	0.515	0.0	0.0	-9.957570382207184	17	19	13	3UTR		0	0
hsa-miR-1207-5p	NM_001376025	EPB41	TGGCAGGGAGGCTGGGAGGGG#CTCCTGACCTCGTGATCCGCCCACCTCGGCCTCCCAAAGTGCTG#.(((((((((((((((..(((#.)))..)))))))))))....)))).	3052	3096	1.0	-32.4	1	0.0002561258	0.368	0.0	0.0	-3.793324837357118	18	26	11	3UTR		0	0
hsa-miR-1207-5p	NM_001376025	EPB41	TGGCAGGGAGGCTGGGAGGGG#CCCCTTAGCCTCCAGCCAG#((((..((((((((((.(((.#))))))))))))).)))).	4489	4508	1.0	-31.5	0	0.0003883647	0.515	0.0	0.0	-9.957570382207184	17	19	13	3UTR		0	0
hsa-miR-1207-5p	NM_001376026	EPB41	TGGCAGGGAGGCTGGGAGGGG#CTCCTGACCTCGTGATCCGCCCACCTCGGCCTCCCAAAGTGCTG#.(((((((((((((((..(((#.)))..)))))))))))....)))).	2959	3003	1.0	-32.4	1	0.0002561258	0.368	0.0	0.0	-3.793324837357118	18	26	11	3UTR		0	0
hsa-miR-1207-5p	NM_001376026	EPB41	TGGCAGGGAGGCTGGGAGGGG#CCCCTTAGCCTCCAGCCAG#((((..((((((((((.(((.#))))))))))))).)))).	4396	4415	1.0	-31.5	0	0.0003883647	0.515	0.0	0.0	-9.957570382207184	17	19	13	3UTR		0	0
hsa-miR-1207-5p	NM_001376113	ZBTB38	TGGCAGGGAGGCTGGGAGGGG#CTCTCTGCAGTCTTCCAACCAC#(((..(((((((((((((((.#)))))).)))))))))..))).	5143	5165	1.0	-25.8	0	0.05087421	0.5	0.0	0.0	-11.088633895973327	18	22	9	3UTR		0	0
hsa-miR-1207-5p	NM_001376166	ZBTB38	TGGCAGGGAGGCTGGGAGGGG#CTCTCTGCAGTCTTCCAACCAC#(((..(((((((((((((((.#)))))).)))))))))..))).	4706	4728	1.0	-25.8	0	0.05087421	0.5	0.0	0.0	-11.088633895973327	18	22	9	3UTR		0	0
hsa-miR-1207-5p	NM_001376223	ZNF587B	TGGCAGGGAGGCTGGGAGGGG#CCTTTCTCAGCCTCCTGAGTAGCTGGGATTACAGGTGCCTGCCAC#(((((((((((((((((((((#))))))))))))))).......................)))))).	3266	3311	1.0	-34.3	1	0.0006887362	0.515	0.0	0.0	-3.937574446201665	21	45	15	3UTR		0	0
hsa-miR-1207-5p	NM_001376223	ZNF587B	TGGCAGGGAGGCTGGGAGGGG#CCACCTGCCTTGGCCTCCCAAAGTGCTG#.((((((((((((((.(((((#)).))).))..))))))))....)))).	3396	3424	1.0	-29.2	1	7.771995e-06	0.426	0.0	0.0	-4.026373917660731	19	28	8	3UTR		0	0
hsa-miR-1207-5p	NM_001376288	PAK1	TGGCAGGGAGGCTGGGAGGGG#CCCATGCTGTTTCTTGTGAAATGCTCTCGGCTATGTAGCAGCTTTTGATTCCCTGCA#..((((((((((((((((.(.#.).))))))))).................))))))).	2277	2334	1.0	-26.0	1	0.02348477	0.471	0.0	0.0	-4.95700071937229	17	37	9	3UTR		0	1
hsa-miR-1207-5p	NM_001376298	ZNF821	TGGCAGGGAGGCTGGGAGGGG#CCTCCCCAGCCCACTGCCAC#((((((.(.(((((((.((((#)))))))))))).)))))).	2008	2028	1.0	-31.8	0	0.0004030166	0.338	0.0	0.0	-6.537650639318747	18	20	12	3UTR		0	0
hsa-miR-1207-5p	NM_001376328	GTDC1	TGGCAGGGAGGCTGGGAGGGG#CCATCTGCCACAAACCTGTGGCGGCTTCAGATCTCCAATCCCTGCCAC#((((((((((((((..(.(((#.))).)..)))))............))))))))).	1426	1474	1.0	-25.9	1	0.1817288	0.515	0.0	0.0	-4.906073086755913	18	35	9	3UTR		0	1
hsa-miR-1207-5p	NM_001376372	CELF1	TGGCAGGGAGGCTGGGAGGGG#CTCCCCCAGCCAGCAGTCAGTATTGGATTGGCCTTGCCT#.(((((((.(((((((.((((#)))))))))))....................))))))).	2525	2564	1.0	-29.5	1	1.105671e-05	0.412	0.0	0.0	-4.849714495602881	18	39	11	3UTR	MIRT736014	0	0
hsa-miR-1207-5p	NM_001376434	CELF1	TGGCAGGGAGGCTGGGAGGGG#CCCTTCCCCTCAGCCCCATGCTT#.((((.((.((((((((((((#))))))))...)))))).)))).	2370	2393	1.0	-28.5	0	0.06222343	0.441	0.0	0.0	-6.750673256795928	18	23	8	3UTR	MIRT736014	0	0
hsa-miR-1207-5p	NM_001376468	EPHA7	TGGCAGGGAGGCTGGGAGGGG#CTCTGCATTTTGTATATCTGGCCTCTATTGCCC#.((((.((((((((((((((.#))))............))))))))))..)))).	2674	2707	1.0	-22.5	0	0.0030214	0.618	0.0	0.0	-5.694283598550164	18	33	10	3UTR		0	0
hsa-miR-1207-5p	NM_001376471	EPHA7	TGGCAGGGAGGCTGGGAGGGG#CTCTGCATTTTGTATATCTGGCCTCTATTGCCC#.((((.((((((((((((((.#))))............))))))))))..)))).	2481	2514	1.0	-22.5	0	0.0030214	0.618	0.0	0.0	-5.694283598550164	18	33	10	3UTR		0	0
hsa-miR-1207-5p	NM_001376489	RNF220	TGGCAGGGAGGCTGGGAGGGG#CCCCACCTGCCCCCAGCCTCTGTGACAG#((.((.((((((((((.((((#)))).......)))))))))).)).)).	1148	1176	1.0	-29.3	0	0.02320681	0.382	0.0	0.0	-7.39607268170116	18	28	10	3UTR		0	0
hsa-miR-1207-5p	NM_001376558	ARFIP2	TGGCAGGGAGGCTGGGAGGGG#CTGCTCCCAGCCCAACTTGGCT#.(.((((..(((((((((.((#)).)))))))))...)))).).	1170	1192	1.0	-28.3	0	1.32553e-06	0.426	0.0	0.0	-8.72088889908996	16	22	9	3UTR		0	0
hsa-miR-1207-5p	NM_001376763	ANGPTL1	TGGCAGGGAGGCTGGGAGGGG#TCCCTCTCCACTTCCTTCAGAACCAA#(((.(((((((.(((((((((#)))))).)))))))))).....))).	3315	3341	1.0	-23.0	0	0.002963425	0.588	0.0	0.0	-10.31640003075721	19	26	10	3UTR		0	0
hsa-miR-1207-5p	NM_001376798	SIRT5	TGGCAGGGAGGCTGGGAGGGG#CCCGCCTCGGCCTCCCAAAGTGCTG#.(((((((((((((((..(((#)))..)))))))))))....)))).	1940	1965	1.0	-31.7	1	0.0003780044	0.338	0.0	0.0	-3.793324837357118	18	25	11	3UTR		0	0
hsa-miR-1207-5p	NM_001376799	SIRT5	TGGCAGGGAGGCTGGGAGGGG#CCCGCCTCGGCCTCCCAAAGTGCTG#.(((((((((((((((..(((#)))..)))))))))))....)))).	1878	1903	1.0	-31.7	1	0.0003780044	0.338	0.0	0.0	-3.793324837357118	18	25	11	3UTR		0	0
hsa-miR-1207-5p	NM_001376806	SIRT5	TGGCAGGGAGGCTGGGAGGGG#CCCGCCTCGGCCTCCCAAAGTGCTG#.(((((((((((((((..(((#)))..)))))))))))....)))).	1911	1936	1.0	-31.7	1	0.0003780044	0.338	0.0	0.0	-3.793324837357118	18	25	11	3UTR		0	0
hsa-miR-1207-5p	NM_001376809	SIRT5	TGGCAGGGAGGCTGGGAGGGG#CCCGCCTCGGCCTCCCAAAGTGCTG#.(((((((((((((((..(((#)))..)))))))))))....)))).	1754	1779	1.0	-31.7	1	0.0003780044	0.338	0.0	0.0	-3.793324837357118	18	25	11	3UTR		0	0
hsa-miR-1207-5p	NM_001376810	SIRT5	TGGCAGGGAGGCTGGGAGGGG#CCCGCCTCGGCCTCCCAAAGTGCTG#.(((((((((((((((..(((#)))..)))))))))))....)))).	1745	1770	1.0	-31.7	1	0.0003780044	0.338	0.0	0.0	-3.793324837357118	18	25	11	3UTR		0	0
hsa-miR-1207-5p	NM_001376813	SIRT5	TGGCAGGGAGGCTGGGAGGGG#CCCGCCTCGGCCTCCCAAAGTGCTG#.(((((((((((((((..(((#)))..)))))))))))....)))).	1657	1682	1.0	-31.7	1	0.0003780044	0.338	0.0	0.0	-3.793324837357118	18	25	11	3UTR		0	0
hsa-miR-1207-5p	NM_001376857	TXLNA	TGGCAGGGAGGCTGGGAGGGG#CCCTCCTAGCTGCTCTGG#...(((((.(((((((((((.#))))))))))).))))).	2382	2400	1.0	-30.5	0	3.220497e-06	0.441	0.0	0.0	-7.570929851924502	16	18	11	3UTR		0	0
hsa-miR-1207-5p	NM_001376857	TXLNA	TGGCAGGGAGGCTGGGAGGGG#CCTCAAGATTTGTCCTGATTCTATTTCCTGGCACCTCCCTGCCT#.((((((((((((((((((..#.)))))))))..))))))))).	3086	3130	1.0	-30.5	1	0.0001937352	0.515	0.0	0.0	-3.793324837357118	18	22	9	3UTR		0	0
hsa-miR-1207-5p	NM_001376907	MTM1	TGGCAGGGAGGCTGGGAGGGG#TCAGTCCAGCTCATCTGCCAA#(((((((..(((((((..((.#))..)))))))..))))))).	2587	2608	1.0	-23.8	1	0.01675144	0.515	0.0	0.0	-7.307599033628058	16	21	7	3UTR		0	0
hsa-miR-1207-5p	NM_001376914	SEC14L3	TGGCAGGGAGGCTGGGAGGGG#CCCCTCTCAGCCTCCTGAGTGGCT#.(.((((((((((((((((((#))))))))))))))))...)).).	1632	1656	1.0	-36.1	0	1.234394e-06	0.426	0.0	0.0	-5.350864311663566	19	24	16	3UTR		0	0
hsa-miR-1207-5p	NM_001376914	SEC14L3	TGGCAGGGAGGCTGGGAGGGG#CCCACCCCAGCCCTGCCAA#((((((...(((((((..(((#)))..))))))))))))).	2624	2643	1.0	-31.1	0	0.3114577	0.397	0.0	0.0	-8.851285568499378	16	19	13	3UTR		0	0
hsa-miR-1207-5p	NM_001377132	ADCY3	TGGCAGGGAGGCTGGGAGGGG#TCCTTCCAGAGCCCTCGTTCCAATCCCTGCCGT#(((((((((((((.(((((((#)))))))..))))..........))))))))).	3972	4005	1.0	-31.5	1	0.256196	0.368	0.0	0.0	-4.794414363722071	20	33	9	3UTR		0	0
hsa-miR-1207-5p	NM_001377145	GABRA2	TGGCAGGGAGGCTGGGAGGGG#CCTCCTGTGCCATGCCCTGTA#..((((((.((((((((((..#))))))).)))...)))))).	4411	4432	1.0	-26.7	1	0.1320653	0.632	0.0	0.0	-6.013390377618052	16	21	7	3UTR		0	0
hsa-miR-1207-5p	NM_001377145	GABRA2	TGGCAGGGAGGCTGGGAGGGG#CTCAGAGTCCCTGCTAA#(((((((((..(((((.....#)))))..))))))))).	2045	2062	1.0	-24.5	1	4.741824e-05	0.574	0.0	0.0	-8.004855389940193	14	17	9	3UTR		0	0
hsa-miR-1207-5p	NM_001377149	GABRA2	TGGCAGGGAGGCTGGGAGGGG#CCTCCTGTGCCATGCCCTGTA#..((((((.((((((((((..#))))))).)))...)))))).	4379	4400	1.0	-26.7	1	0.1320653	0.632	0.0	0.0	-6.013390377618052	16	21	7	3UTR		0	0
hsa-miR-1207-5p	NM_001377149	GABRA2	TGGCAGGGAGGCTGGGAGGGG#CTCAGAGTCCCTGCTAA#(((((((((..(((((.....#)))))..))))))))).	2013	2030	1.0	-24.5	1	4.741824e-05	0.574	0.0	0.0	-8.004855389940193	14	17	9	3UTR		0	0
hsa-miR-1207-5p	NM_001377155	GABRA2	TGGCAGGGAGGCTGGGAGGGG#CCTGTTCCAGTCTCTGCTGA#...((((((((((((((.(((#))).))))))))))).))).	1637	1657	1.0	-26.1	0	0.000782771	0.603	0.0	0.0	-6.514540193678739	17	20	11	3UTR		0	0
hsa-miR-1207-5p	NM_001377262	MAK	TGGCAGGGAGGCTGGGAGGGG#CCACCTGCCTCGGCCTCCCAAAGTGCA#..(((((((((((((((((((#)).))).)).)))))))))....))).	2518	2545	1.0	-29.6	1	0.007595971	0.382	0.0	0.0	-4.95700071937229	19	27	9	3UTR		0	0
hsa-miR-1207-5p	NM_001377265	MAPT	TGGCAGGGAGGCTGGGAGGGG#CCCAGAACTCTCCACCAAGAGCCTCCCTGCCGT#((((((((((((((((((((.#.)))))).)....))))))))))))).	5473	5506	1.0	-36.6	1	0.01166315	0.426	0.0	0.0	-3.937574446201665	20	27	13	3UTR		0	0
hsa-miR-1207-5p	NM_001377266	MAPT	TGGCAGGGAGGCTGGGAGGGG#CCCAGAACTCTCCACCAAGAGCCTCCCTGCCGT#((((((((((((((((((((.#.)))))).)....))))))))))))).	5182	5215	1.0	-36.6	1	0.01166315	0.426	0.0	0.0	-3.937574446201665	20	27	13	3UTR		0	0
hsa-miR-1207-5p	NM_001377292	FGF12	TGGCAGGGAGGCTGGGAGGGG#CCTTACCACAGTCTTATATTGTTTTTTAAACTCTGCCAT#((((((((((((((((((((.#)))).)).))))))................)))))))).	1696	1735	1.0	-25.7	1	0.06620642	0.647	0.0	0.0	-3.937574446201665	20	39	8	3UTR		0	0
hsa-miR-1207-5p	NM_001377293	FGF12	TGGCAGGGAGGCTGGGAGGGG#CCTTACCACAGTCTTATATTGTTTTTTAAACTCTGCCAT#((((((((((((((((((((.#)))).)).))))))................)))))))).	1664	1703	1.0	-25.7	1	0.06620642	0.647	0.0	0.0	-3.937574446201665	20	39	8	3UTR		0	0
hsa-miR-1207-5p	NM_001377297	KCNJ11	TGGCAGGGAGGCTGGGAGGGG#CCTCAGCTCAGCCTCCCCCTGCTG#.(((((((((((((((.((((#))))..)))))))))))..)))).	1335	1359	1.0	-30.9	1	8.112444e-05	0.368	0.0	0.0	-3.793324837357118	19	24	11	3UTR		0	0
hsa-miR-1207-5p	NM_001377299	NDUFS2	TGGCAGGGAGGCTGGGAGGGG#CCGTCTTGCGGCCCCTAGGCCT#.(((.(((.(((((.((((((#)).)))).))))))))..))).	1588	1610	1.0	-24.9	0	4.26331e-06	0.595	0.0	0.0	-9.704201230665987	17	22	8	3UTR		0	0
hsa-miR-1207-5p	NM_001377328	NEBL	TGGCAGGGAGGCTGGGAGGGG#CCACTTTCCACGTGCTTCCCTCCCAC#(((.(((((((((((((((((#)).)))))))...)))))))).))).	3428	3454	1.0	-27.3	0	0.03699381	0.5	0.0	0.0	-6.969596721160855	20	26	8	3UTR		0	0
hsa-miR-1207-5p	NM_001377347	LRIG1	TGGCAGGGAGGCTGGGAGGGG#CCCCTGCAACAGGCTTCCCTGTCT#.((((((((((((((.(((((#))))).)..))).)))))))))).	3166	3190	1.0	-31.4	1	3.931581e-06	0.397	0.0	0.0	-4.026373917660731	19	24	10	3UTR		0	0
hsa-miR-1207-5p	NM_001377376	ZSCAN20	TGGCAGGGAGGCTGGGAGGGG#CCCACCTCAGCCTCCCAAAGCTC#.(((.(((((((((((..(((#)))..)))))))))))...))).	7653	7676	1.0	-32.3	0	0.03604459	0.426	0.0	0.0	-7.91236201216959	17	23	11	3UTR		0	0
hsa-miR-1207-5p	NM_001377376	ZSCAN20	TGGCAGGGAGGCTGGGAGGGG#TTTCTCAGCCTTCCTGGCCAC#(((((((((((((((((((..#)))))))))))))))).))).	6456	6477	1.0	-31.6	1	8.098695e-06	0.485	0.0	0.0	-3.937574446201665	19	21	16	3UTR		0	0
hsa-miR-1207-5p	NM_001377417	STIL	TGGCAGGGAGGCTGGGAGGGG#CCCGCCTCGGCCTCCTAAAGTGCTG#.(((((((((((((((..(((#)))..)))))))))))....)))).	4934	4959	1.0	-30.0	1	0.0001182958	0.338	0.0	0.0	-3.793324837357118	18	25	11	3UTR		0	1
hsa-miR-1207-5p	NM_001377458	CLCC1	TGGCAGGGAGGCTGGGAGGGG#CTCCTGCCTCAGCCTCCCAATGTGCTG#.((((((((((((((((((((#))))).)).)))))))))....)))).	3965	3992	1.0	-32.1	1	8.580129e-06	0.412	0.0	0.0	-3.793324837357118	20	27	9	3UTR		0	0
hsa-miR-1207-5p	NM_001377460	CLCC1	TGGCAGGGAGGCTGGGAGGGG#CTCCTGCCTCAGCCTCCCAATGTGCTG#.((((((((((((((((((((#))))).)).)))))))))....)))).	3809	3836	1.0	-32.1	1	8.580129e-06	0.412	0.0	0.0	-3.793324837357118	20	27	9	3UTR		0	0
hsa-miR-1207-5p	NM_001377461	CLCC1	TGGCAGGGAGGCTGGGAGGGG#CTCCTGCCTCAGCCTCCCAATGTGCTG#.((((((((((((((((((((#))))).)).)))))))))....)))).	3804	3831	1.0	-32.1	1	8.580129e-06	0.412	0.0	0.0	-3.793324837357118	20	27	9	3UTR		0	0
hsa-miR-1207-5p	NM_001377464	CLCC1	TGGCAGGGAGGCTGGGAGGGG#CTCCTGCCTCAGCCTCCCAATGTGCTG#.((((((((((((((((((((#))))).)).)))))))))....)))).	3764	3791	1.0	-32.1	1	8.580129e-06	0.412	0.0	0.0	-3.793324837357118	20	27	9	3UTR		0	0
hsa-miR-1207-5p	NM_001377467	CLCC1	TGGCAGGGAGGCTGGGAGGGG#CTCCTGCCTCAGCCTCCCAATGTGCTG#.((((((((((((((((((((#))))).)).)))))))))....)))).	3915	3942	1.0	-32.1	1	8.580129e-06	0.412	0.0	0.0	-3.793324837357118	20	27	9	3UTR		0	0
hsa-miR-1207-5p	NM_001377469	CLCC1	TGGCAGGGAGGCTGGGAGGGG#CTCCTGCCTCAGCCTCCCAATGTGCTG#.((((((((((((((((((((#))))).)).)))))))))....)))).	3702	3729	1.0	-32.1	1	8.580129e-06	0.412	0.0	0.0	-3.793324837357118	20	27	9	3UTR		0	0
hsa-miR-1207-5p	NM_001377470	CLCC1	TGGCAGGGAGGCTGGGAGGGG#CTCCTGCCTCAGCCTCCCAATGTGCTG#.((((((((((((((((((((#))))).)).)))))))))....)))).	3975	4002	1.0	-32.1	1	8.580129e-06	0.412	0.0	0.0	-3.793324837357118	20	27	9	3UTR		0	0
hsa-miR-1207-5p	NM_001377500	EFCC1	TGGCAGGGAGGCTGGGAGGGG#CCCCTCCCAGCACTGTCTCCTTCCTCCCACTGGCATGCCT#.((((((((((((((((((((#)))))))))))............))))).......)))).	2500	2540	1.0	-35.4	1	0.001963187	0.368	0.0	0.0	-3.793324837357118	20	40	11	3UTR		0	0
hsa-miR-1207-5p	NM_001377500	EFCC1	TGGCAGGGAGGCTGGGAGGGG#CCCTGCTCAGCCTGACTGCCT#.(((((..((((((((.((((#)))).))))))))..))))).	2149	2170	1.0	-32.4	0	0.03146487	0.353	0.0	0.0	-7.650646301409068	17	21	8	3UTR		0	0
hsa-miR-1207-5p	NM_001377500	EFCC1	TGGCAGGGAGGCTGGGAGGGG#CCTCGCAGCCCCTGCATTCCTGCCAC#((((((((((((((.((((..#)))).)))))......))))))))).	2334	2360	1.0	-32.3	1	0.002539471	0.426	0.0	0.0	-4.6730240064523	18	26	9	3UTR		0	0
hsa-miR-1207-5p	NM_001378	DYNC1I2	TGGCAGGGAGGCTGGGAGGGG#CTTCTCCCCTACTCCCCCAGAAAATGCGATGTATACCTTTGCCC#.(((((((((...((((((((#))))))))...))))).......................)))).	3913	3957	1.0	-24.5	1	0.0292127	0.574	3.9161644125000006	3.89161416625	-11.254033235030066	17	44	8	3UTR		0	0
hsa-miR-1207-5p	NM_001378185	IQCM	TGGCAGGGAGGCTGGGAGGGG#CTGAGAGGTGAGCAAATGTCTGGCCGACCTGCCT#.((((((..(((((((.....#.)))))))..)))))).	914	948	1.0	-25.4	1	0.0001726048	0.412	0.0	0.0	-7.163349424783512	13	17	7	3UTR		0	0
hsa-miR-1207-5p	NM_001378188	CCDC187	TGGCAGGGAGGCTGGGAGGGG#CCTCTTTGGGCCCCCTGCCGT#((((((((.((((.(((((((#))))))).)))))))))))).	9177	9198	1.0	-34.7	1	6.69992e-07	0.338	0.0	0.0	-5.850804021967834	19	21	12	3UTR		0	0
hsa-miR-1207-5p	NM_001378211	SHOC1	TGGCAGGGAGGCTGGGAGGGG#TCCAAAATGTCTTCCAGACACCCCTGCACAC#((((((((..(((((((((.(#.).)))))))).)..)))))).)).	4823	4854	1.0	-26.7	1	0.007847784	0.559	0.0	0.0	-6.236470572775607	18	25	8	3UTR		0	0
hsa-miR-1207-5p	NM_001378212	SHOC1	TGGCAGGGAGGCTGGGAGGGG#TCCAAAATGTCTTCCAGACACCCCTGCACAC#((((((((..(((((((((.(#.).)))))))).)..)))))).)).	4583	4614	1.0	-26.7	1	0.007847784	0.559	0.0	0.0	-6.236470572775607	18	25	8	3UTR		0	0
hsa-miR-1207-5p	NM_001378213	BCL9L	TGGCAGGGAGGCTGGGAGGGG#CCCGTCCCTAGCCTTCCTGGCCT#.((((((((((((((((.(((#))).)))).)))))))))).)).	6970	6993	1.0	-36.5	1	2.594889e-05	0.368	0.0	0.0	-3.793324837357118	19	23	10	3UTR		0	0
hsa-miR-1207-5p	NM_001378414	HDAC4	TGGCAGGGAGGCTGGGAGGGG#CTCTTCTGGCCTCCTTGGCCT#.(((((((((((((((((((.#))))))))))))))))).)).	6213	6234	1.0	-33.0	1	1.218545e-06	0.382	0.0	0.0	-3.793324837357118	19	21	17	3UTR		0	0
hsa-miR-1207-5p	NM_001378418	TCF20	TGGCAGGGAGGCTGGGAGGGG#CCCTCCTCTGGGGCCCCCTGTCC#.(((((((.(((((((((((.#)))))))....))))))))))).	7124	7147	1.0	-33.0	1	6.242371e-06	0.397	0.0	0.0	-4.849714495602881	18	23	11	3UTR		0	1
hsa-miR-1207-5p	NM_001378491	CIDEC	TGGCAGGGAGGCTGGGAGGGG#CCTGATCCAGCTCCTTCCTGCCC#.(((((((((((((((.(((.#)))..))))))..))))))))).	1006	1029	1.0	-30.9	1	0.0003856393	0.397	0.0	0.0	-3.793324837357118	18	23	9	3UTR		0	0
hsa-miR-1207-5p	NM_001378538	ATP6V0A1	TGGCAGGGAGGCTGGGAGGGG#TCCCTCCACAGTGATCAGCTGTGCCTCTCTGCCT#.((((((((((((((((((((#))))))).))............))))))))))).	2559	2593	1.0	-34.2	1	0.0009915292	0.397	0.0	0.0	-3.793324837357118	20	34	11	3UTR		0	1
hsa-miR-1207-5p	NM_001378540	ATP6V0A1	TGGCAGGGAGGCTGGGAGGGG#TCCCTCCACAGTGATCAGCTGTGCCTCTCTGCCT#.((((((((((((((((((((#))))))).))............))))))))))).	2541	2575	1.0	-34.2	1	0.0009915292	0.397	0.0	0.0	-3.793324837357118	20	34	11	3UTR		0	1
hsa-miR-1207-5p	NM_001378590	XIAP	TGGCAGGGAGGCTGGGAGGGG#CCCTTTTACCTCTCTGTGGG#(.(((((((((.((((((((.#))))))))))))))))).).	5507	5527	1.0	-26.7	1	0.0003547446	0.574	0.0	0.0	-8.448053637813192	18	20	17	3UTR		0	0
hsa-miR-1207-5p	NM_001378590	XIAP	TGGCAGGGAGGCTGGGAGGGG#CCCTCCCAAAGTGCTGGGATTACAGGCTTGAGCCACCACGCCC#.(((..((.(((((((((((.#)))))))).......................))).))..))).	3724	3767	1.0	-26.7	0	0.005104995	0.515	0.0	0.0	-10.869710431608398	16	43	8	3UTR		0	0
hsa-miR-1207-5p	NM_001378620	SLC24A4	TGGCAGGGAGGCTGGGAGGGG#CCCCTGTCGGTCCCCTGCCT#.(((((((.((((((.(((((#))))).))))))))))))).	5527	5547	1.0	-35.8	1	1.912707e-05	0.471	0.0	0.0	-5.082763575906494	18	20	13	3UTR		0	0
hsa-miR-1207-5p	NM_001378624	LARGE1	TGGCAGGGAGGCTGGGAGGGG#TCCAGCCAGTCCCTCTCTGCCC#.((((((((((((((..(((.#)))..))))..)))))))))).	2669	2691	1.0	-29.1	1	0.00329308	0.426	0.0	0.0	-4.026373917660731	17	22	10	3UTR		0	0
hsa-miR-1207-5p	NM_001378627	LARGE1	TGGCAGGGAGGCTGGGAGGGG#TCCAGCCAGTCCCTCTCTGCCC#.((((((((((((((..(((.#)))..))))..)))))))))).	2459	2481	1.0	-29.1	1	0.00329308	0.426	0.0	0.0	-4.026373917660731	17	22	10	3UTR		0	0
hsa-miR-1207-5p	NM_001378785	LOC100421372	TGGCAGGGAGGCTGGGAGGGG#CCACCTGCCTCGGCCTCCCAAAGTGCTG#.((((((((((((((((((((#)).))).)).)))))))))....)))).	3463	3491	1.0	-30.6	1	0.001956998	0.368	0.0	0.0	-3.793324837357118	20	28	9	3UTR		0	0
hsa-miR-1207-5p	NM_001378789	CERS3	TGGCAGGGAGGCTGGGAGGGG#CCTTTCGCCTCGCCACCTTGCCT#.(((((((.(((.((((((((#)))))).))..))).))))))).	1695	1718	1.0	-27.9	1	0.01937284	0.456	0.0	0.0	-6.138845108269123	18	23	7	3UTR		0	0
hsa-miR-1207-5p	NM_001378973	CHRM2	TGGCAGGGAGGCTGGGAGGGG#CCCCTCCTCACTGTGTCCTTTGCA#..(((((((.(((((((((((#))))))).))..)).))))).)).	2390	2414	1.0	-26.6	1	0.0244738	0.544	0.0	0.0	-6.199507187700468	18	24	7	3UTR		0	0
hsa-miR-1207-5p	NM_001378991	DCTN1	TGGCAGGGAGGCTGGGAGGGG#CCCTTTCAGCGTCCTGCCC#.((((.(((.((((((((((.#)))))))))).))))))).	4011	4030	1.0	-31.8	0	0.06637076	0.353	0.0	0.0	-6.936790066878343	17	19	10	3UTR		0	0
hsa-miR-1207-5p	NM_001379004	CERT1	TGGCAGGGAGGCTGGGAGGGG#CTCTTGCTAGATCTCCTTGCTC#.((((((((((((((.(((((#))))).)))).)))))))))).	2267	2289	1.0	-27.1	1	0.003896279	0.676	0.0	0.0	-4.026373917660731	19	22	10	3UTR		0	0
hsa-miR-1207-5p	NM_001379029	CERT1	TGGCAGGGAGGCTGGGAGGGG#CCCAAGCTGGTCTTGAACTCCTGGCCTCAGACAATCCTCCTGCCT#.(((((((((((((((((...#.)))))))))))..........)))))).	2652	2697	1.0	-30.9	1	0.008324906	0.441	0.0	0.0	-3.793324837357118	17	29	11	3UTR		0	0
hsa-miR-1207-5p	NM_001379150	IRS4	TGGCAGGGAGGCTGGGAGGGG#CTCTTCCCAAGGCCCCTCCCTGCTT#.((((((((((((((((((((#))))))))).)...)))))))))).	4834	4859	1.0	-32.5	1	0.0009409705	0.441	0.0	0.0	-3.793324837357118	20	25	10	3UTR		0	0
hsa-miR-1207-5p	NM_001379180	ESRRB	TGGCAGGGAGGCTGGGAGGGG#TCCTTCCTGGCTTCCCTTCCC#.((.(((((((((((((((((#))))))))))))))))).)).	2697	2718	1.0	-32.6	0	0.05433399	0.368	0.0	0.0	-6.825347112316308	19	21	17	3UTR		0	0
hsa-miR-1207-5p	NM_001379198	KANSL1	TGGCAGGGAGGCTGGGAGGGG#CCCCTTGGTTTTTCGTGCTGGAACATCCCCACCAGAGCCTCTCTGCCAT#(((((((((((((.((.((((#.)))).))..))))))))))))).	4041	4090	1.0	-36.4	1	0.001651902	0.412	0.0	0.0	-4.794414363722071	19	24	13	3UTR		0	0
hsa-miR-1207-5p	NM_001379198	KANSL1	TGGCAGGGAGGCTGGGAGGGG#CCCCTCCTCATGCCCCTTGGTACCCTTCCCTGTCT#.((((((((((((((((((((#))))))).)).)))............)))))))).	4242	4277	1.0	-33.0	1	0.01976492	0.412	0.0	0.0	-3.793324837357118	20	35	8	3UTR		0	0
hsa-miR-1207-5p	NM_001379210	SLC25A26	TGGCAGGGAGGCTGGGAGGGG#TCCCCCTAGTTAATTCCTGTTG#.(((((((((((((((.((((#)))))))))))..)))))))).	1358	1380	1.0	-24.3	1	0.05816679	0.588	0.0	0.0	-3.793324837357118	19	22	11	3UTR		0	1
hsa-miR-1207-5p	NM_001379313	SRPRB	TGGCAGGGAGGCTGGGAGGGG#CTCCTACCCCAAAGCACATGTCAGCCTTGCTGCTG#.(((((.((((((((.(((((#.))))........).)))))))).))))).	2296	2331	1.0	-29.0	0	8.507119e-06	0.5	0.0	0.0	-5.570060452532049	18	30	8	3UTR		0	0
hsa-miR-1207-5p	NM_001379446	SLC11A2	TGGCAGGGAGGCTGGGAGGGG#CCTGCCTCAGCCTCCCAAAGTGCTG#.(((((((((((((((..(((#)))..)))))))))))....)))).	3243	3268	1.0	-30.2	1	1.535217e-05	0.426	0.0	0.0	-3.793324837357118	18	25	11	3UTR		0	0
hsa-miR-1207-5p	NM_001379451	BCORL1	TGGCAGGGAGGCTGGGAGGGG#CCACCCCGTTCTGGCCTCCCTGTCT#.((((((((((((((((((((#.)))).)))))))))))))))).	6467	6492	1.0	-38.5	1	0.009654769	0.368	0.0	0.0	-3.793324837357118	20	23	16	3UTR		0	0
hsa-miR-1207-5p	NM_001379659	ZNF142	TGGCAGGGAGGCTGGGAGGGG#TCCCTCCTGCCTCACCTGCCGG#((((((((((((.((((((((#))))))))))))).))))))).	11122	11144	1.0	-37.6	1	0.0002768511	0.412	0.0	0.0	-5.226705058867908	20	22	13	3UTR		0	0
hsa-miR-1207-5p	NM_001379659	ZNF142	TGGCAGGGAGGCTGGGAGGGG#CCCCTCCAGGCCTTCCTGG#...((((((((((.(((((((#))))))).)))))))))).	8053	8072	1.0	-35.0	0	5.112244e-07	0.441	0.0	0.0	-7.371380111199145	17	19	10	3UTR		0	0
hsa-miR-1207-5p	NM_001381865	RCC1	TGGCAGGGAGGCTGGGAGGGG#CCCATCCATTCGGCTTCACCTGCA#..(((((((((((((((.(((#))).)))...))))))).))))).	2230	2254	1.0	-27.6	1	0.003011931	0.456	0.0	0.0	-4.95700071937229	18	24	7	3UTR		0	0
hsa-miR-1207-5p	NM_001381866	RCC1	TGGCAGGGAGGCTGGGAGGGG#CCCATCCATTCGGCTTCACCTGCA#..(((((((((((((((.(((#))).)))...))))))).))))).	2226	2250	1.0	-27.6	1	0.003011931	0.456	0.0	0.0	-4.95700071937229	18	24	7	3UTR		0	0
hsa-miR-1207-5p	NM_001381875	IQANK1	TGGCAGGGAGGCTGGGAGGGG#CCCACCTCGGCCTCCCAAAGTGCTG#.(((((((((((((((..(((#)))..)))))))))))....)))).	2393	2418	1.0	-32.2	1	1.081631e-05	0.412	0.0	0.0	-3.793324837357118	18	25	11	3UTR		0	0
hsa-miR-1207-5p	NM_001381875	IQANK1	TGGCAGGGAGGCTGGGAGGGG#CCCGTCCTCGAAAAGCCTCTCTGTA#..(((((((((((((((.(((#))).)))).....))))))))))).	1391	1416	1.0	-30.9	1	0.1719862	0.456	0.0	0.0	-4.95700071937229	18	25	11	3UTR		0	0
hsa-miR-1207-5p	NM_001381921	SYPL1	TGGCAGGGAGGCTGGGAGGGG#CTCCTACCTCAGCCTCCCA#.....((((((((((((((((#))))).)).))))))))).	781	800	1.0	-29.8	0	0.01099389	0.559	0.0	0.0	-13.6655996434504	16	19	9	3UTR		0	0
hsa-miR-1207-5p	NM_001381946	GPR141	TGGCAGGGAGGCTGGGAGGGG#CCCCTCCCTGTGTCCATGTG#..(((.(((.((.((((((((#)))))))).)).))).))).	2315	2335	1.0	-29.1	0	0.01292543	0.515	0.0	0.0	-9.38959656155976	16	20	8	3UTR		0	0
hsa-miR-1207-5p	NM_001381957	FUT6	TGGCAGGGAGGCTGGGAGGGG#CTTTCCTGGGGCCTCACCTGCTG#.(((((((((((((((((((.#)))))))..)))))).)))))).	1273	1296	1.0	-30.5	1	6.88799e-05	0.397	0.0	0.0	-3.793324837357118	19	23	7	3UTR		0	0
hsa-miR-1207-5p	NM_001382	DPAGT1	TGGCAGGGAGGCTGGGAGGGG#CCTCTCTCTCTGGTCCCAGACTGCCTCCTTGCCC#.(((((((((((.((((((((#))))))))..............))))))))))).	1481	1515	1.0	-31.8	1	0.00396438	0.412	0.0	0.0	-5.08245545002336	19	34	11	3UTR		0	0
hsa-miR-1207-5p	NM_001382000	CCDC144A	TGGCAGGGAGGCTGGGAGGGG#TTTCTCTCGGCTTGCCTGTTG#.((((((.(((((((((((((#))))))))))))).)))))).	7294	7315	1.0	-27.8	1	0.0004015443	0.574	0.0	0.0	-6.106959766537749	19	21	13	3UTR		0	0
hsa-miR-1207-5p	NM_001382000	CCDC144A	TGGCAGGGAGGCTGGGAGGGG#CTCCACCCATGTCCCTGCA#..(((((((.(.((((.((((#)))).))))).))))))).	5816	5835	1.0	-26.9	1	0.006766804	0.515	0.0	0.0	-9.546310497296824	16	19	7	3UTR		0	0
hsa-miR-1207-5p	NM_001382003	COX17	TGGCAGGGAGGCTGGGAGGGG#TCCCCTCAGCCTCCTAAGTAACTGGGACTACAGGTGTGGGCCAC#((((.(((((((((((.((((#)))))))))))))))........................)))).	375	419	1.0	-29.0	0	4.414098e-06	0.515	0.0	0.0	-8.056611621014136	19	44	15	3UTR		0	0
hsa-miR-1207-5p	NM_001382259	ENTPD5	TGGCAGGGAGGCTGGGAGGGG#CCTATCTGCATGGACACATGAGCCTGCTAAGTCTTCCAGCCTCTTCATAAACTGCTT#.((((((((((((((((((..#.))))))))))))).......))))).	2054	2111	1.0	-28.0	1	0.04742853	0.574	0.0	0.0	-3.793324837357118	18	27	13	3UTR		0	0
hsa-miR-1207-5p	NM_001382278	PCBP3	TGGCAGGGAGGCTGGGAGGGG#CAGCCCACCTTCCCTGCCT#.((((((((((.((((..(..#)..)))).)))))))))).	1561	1580	1.0	-29.2	1	0.0589722	0.471	0.0	0.0	-7.140128146953473	15	19	10	3UTR		0	1
hsa-miR-1207-5p	NM_001382303	USP40	TGGCAGGGAGGCTGGGAGGGG#TCCACATTAGCTTCCCCCAG#(((..((((((((((...(((#)))...))))))))))))).	537	557	1.0	-20.9	0	0.03996599	0.632	0.0	0.0	-11.321682976276941	16	20	13	3UTR		0	0
hsa-miR-1207-5p	NM_001382309	ATXN7L3	TGGCAGGGAGGCTGGGAGGGG#TTCCTCTCAGCGCTCCTGCCT#.(((((((..(((((((((((#)))))))))))..))))))).	2485	2506	1.0	-32.5	1	0.01154716	0.426	0.0	0.0	-6.09222096393106	18	21	11	3UTR	MIRT481227	0	0
hsa-miR-1207-5p	NM_001382323	PKNOX2	TGGCAGGGAGGCTGGGAGGGG#CCCCACCCAGCTGTTCTAACCCTGCTAT#((((((((.(((((((.((((#)))).))))))).......)))))))).	2829	2857	1.0	-32.6	1	0.08350214	0.382	0.0	0.0	-4.993964104447428	19	28	8	3UTR		0	0
hsa-miR-1207-5p	NM_001382323	PKNOX2	TGGCAGGGAGGCTGGGAGGGG#TTCCTCTCAGCCCCTCCACCTGCCT#.((((((((((((((((((((#))))))))))))..)))..))))).	3528	3553	1.0	-31.4	1	0.1636291	0.471	0.0	0.0	-3.793324837357118	20	25	12	3UTR		0	0
hsa-miR-1207-5p	NM_001382347	MYO5A	TGGCAGGGAGGCTGGGAGGGG#CCCTGGAAATCTCCCAGACCTCCCCCAGCTT#.(((.((((((((((((((((#))).......))))))).))))))...))).	8118	8149	1.0	-30.4	0	0.0491361	0.397	0.0	0.0	-7.91236201216959	19	31	7	3UTR		0	0
hsa-miR-1207-5p	NM_001382393	HDAC5	TGGCAGGGAGGCTGGGAGGGG#CTGCTCCCCACCTTACTCGGATGGCCTCCCTGCCC#.(((((((((((((((((.((#)).)))))..............)))))))))))).	4702	4737	1.0	-36.3	1	0.0001041159	0.324	0.0	0.0	-3.793324837357118	19	35	12	3UTR		0	0
hsa-miR-1207-5p	NM_001382410	PWWP3A	TGGCAGGGAGGCTGGGAGGGG#CCGCCTGCCTCGGCCTCCCAAAGTGCTG#.((((((((((((((((((((#)).))).)).)))))))))....)))).	2571	2599	1.0	-30.6	1	3.289828e-05	0.368	0.0	0.0	-3.793324837357118	20	28	9	3UTR		0	0
hsa-miR-1207-5p	NM_001382436	CCDC32	TGGCAGGGAGGCTGGGAGGGG#TTCCTGGCTGAGCCCGAGCTTCCCTCCCT#.((.(((((((((((((((((#))))).......))).))))))))).)).	1420	1449	1.0	-25.2	0	0.0004921871	0.5	0.0	0.0	-6.825347112316308	19	29	9	3UTR		0	0
hsa-miR-1207-5p	NM_001382437	CCDC32	TGGCAGGGAGGCTGGGAGGGG#CCCCTTCAGTCGGCTCTCATTCTCCTTCCTGCTG#.((((((((((((((((((((#)))))))...))))..........))))))))).	1709	1743	1.0	-27.7	1	0.00630264	0.471	0.0	0.0	-3.793324837357118	20	34	9	3UTR		0	0
hsa-miR-1207-5p	NM_001382438	CCDC32	TGGCAGGGAGGCTGGGAGGGG#CCCTCCCAAGTCTCCAGTGTCT#.((((.((((((((((((((.#)))))))).))))))..)))).	1728	1750	1.0	-32.5	0	0.08176938	0.471	0.0	0.0	-5.694283598550164	18	22	8	3UTR		0	0
hsa-miR-1207-5p	NM_001382445	HIP1	TGGCAGGGAGGCTGGGAGGGG#CCTCTCTCTGCCATCCTTGTCC#.(((((((((((.((((((((#)))))))).))).)))))))).	7389	7411	1.0	-30.8	1	0.005394262	0.471	0.0	0.0	-5.08245545002336	19	22	8	3UTR		0	1
hsa-miR-1207-5p	NM_001382664	GPT	TGGCAGGGAGGCTGGGAGGGG#CCCCTGCCTCTCTGCA#..((((((((((....(((((#))))))))))))))).	1674	1690	1.0	-27.6	1	4.210564e-08	0.338	0.0	0.0	-8.071469890113187	15	16	15	3UTR		0	0
hsa-miR-1207-5p	NM_001382720	TMPRSS2	TGGCAGGGAGGCTGGGAGGGG#TTCCTCCTCATCCTCCCTGACCC#.((((((((((.(((((((((#))))))).)).)))))))).)).	2328	2351	1.0	-31.2	1	0.1575084	0.382	0.0	0.0	-7.140128146953473	19	23	8	3UTR		0	0
hsa-miR-1207-5p	NM_001382731	PARPBP	TGGCAGGGAGGCTGGGAGGGG#CTCTTCCCAGCATACATCTGA#...((((...(((((((((((#))))))))))).....)))).	1734	1755	1.0	-23.4	0	0.009028422	0.559	0.0	0.0	-11.127071249433312	15	21	11	3UTR		0	0
hsa-miR-1207-5p	NM_001382731	PARPBP	TGGCAGGGAGGCTGGGAGGGG#CTCCTCCCATTGGCAATTAAATGCTT#.((((.....(((((((((((#)))))))))...)).......)))).	1644	1670	1.0	-20.5	0	0.005362191	0.603	0.0	0.0	-11.850501189176057	15	26	9	3UTR		0	0
hsa-miR-1207-5p	NM_001382732	PARPBP	TGGCAGGGAGGCTGGGAGGGG#CTCTTCCCAGCATACATCTGA#...((((...(((((((((((#))))))))))).....)))).	1655	1676	1.0	-23.4	0	0.009028422	0.559	0.0	0.0	-11.127071249433312	15	21	11	3UTR		0	0
hsa-miR-1207-5p	NM_001382732	PARPBP	TGGCAGGGAGGCTGGGAGGGG#CTCCTCCCATTGGCAATTAAATGCTT#.((((.....(((((((((((#)))))))))...)).......)))).	1565	1591	1.0	-20.5	0	0.005362191	0.603	0.0	0.0	-11.850501189176057	15	26	9	3UTR		0	0
hsa-miR-1207-5p	NM_001382735	PARPBP	TGGCAGGGAGGCTGGGAGGGG#CTCTTCCCAGCATACATCTGA#...((((...(((((((((((#))))))))))).....)))).	1313	1334	1.0	-23.4	0	0.009028422	0.559	0.0	0.0	-11.127071249433312	15	21	11	3UTR		0	0
hsa-miR-1207-5p	NM_001382735	PARPBP	TGGCAGGGAGGCTGGGAGGGG#CTCCTCCCATTGGCAATTAAATGCTT#.((((.....(((((((((((#)))))))))...)).......)))).	1223	1249	1.0	-20.5	0	0.005362191	0.603	0.0	0.0	-11.850501189176057	15	26	9	3UTR		0	0
hsa-miR-1207-5p	NM_001382736	AGTR1	TGGCAGGGAGGCTGGGAGGGG#TCTCCCTAGCCTGCTTTTGTCCTGTTAT#((((((((((((((((.((((#)))))))))))).......)))))))).	1667	1695	1.0	-24.8	1	0.003648483	0.662	0.0	0.0	-3.937574446201665	20	28	12	3UTR		0	0
hsa-miR-1207-5p	NM_001384332	SMIM43	TGGCAGGGAGGCTGGGAGGGG#CCTCTCTCAGTCAATATCCTTGTCC#.((((((((((((((((((((#))))))))))))....)))))))).	1204	1229	1.0	-30.3	1	0.0002898695	0.471	0.0	0.0	-3.793324837357118	20	25	12	3UTR		0	0
hsa-miR-1207-5p	NM_001384334	SMIM43	TGGCAGGGAGGCTGGGAGGGG#CCTCTCTCAGTCAATATCCTTGTCC#.((((((((((((((((((((#))))))))))))....)))))))).	1338	1363	1.0	-30.3	1	0.0002898695	0.471	0.0	0.0	-3.793324837357118	20	25	12	3UTR		0	0
hsa-miR-1207-5p	NM_001384359	FUT1	TGGCAGGGAGGCTGGGAGGGG#CCTGTCTTGGCCTCCCAAAGTGCTG#.((((((((((((((((.(((#))).))))))))))))....)))).	2046	2071	1.0	-30.4	1	9.250136e-05	0.426	0.0	0.0	-3.793324837357118	19	25	12	3UTR		0	0
hsa-miR-1207-5p	NM_001384542	USP49	TGGCAGGGAGGCTGGGAGGGG#CCCGTCCCAGCTCTCCATGCCC#.((((.(((((((((((.(((#))).))))))).)))).)))).	6592	6614	1.0	-36.2	0	1.230583e-05	0.382	0.0	0.0	-5.694283598550164	18	22	7	3UTR		0	0
hsa-miR-1207-5p	NM_001384598	PLEKHG6	TGGCAGGGAGGCTGGGAGGGG#CCTGGCCCAGGCACCCTGCCT#.(((((((.(.(((((..(((#)))..))))).).))))))).	2723	2744	1.0	-31.5	1	1.630313e-06	0.441	0.0	0.0	-7.674488971013231	16	21	7	3UTR		0	0
hsa-miR-1207-5p	NM_001384622	DPP9	TGGCAGGGAGGCTGGGAGGGG#CCCCGGCCAGCCTCCCC#.....((((((((((..((((#))))..)))))))))).	3273	3290	1.0	-32.4	0	0.004929325	0.426	0.0	0.0	-13.898648723754015	14	17	10	3UTR		0	0
hsa-miR-1207-5p	NM_001384648	PRDM11	TGGCAGGGAGGCTGGGAGGGG#CCGTCCTGGCCTCCCTCACTTGCTC#.((((((((((((((((.((.#)).))))))))))))).....))).	9275	9300	1.0	-32.4	1	0.001391299	0.368	0.0	0.0	-3.793324837357118	18	25	13	3UTR		0	0
hsa-miR-1207-5p	NM_001384714	CTSB	TGGCAGGGAGGCTGGGAGGGG#CCATGTTGGCCAGGCTAGTTTCAAACTCCCGGCCTCAGGTGGTCTGCCTGCCT#.(((((((((((((((((...#.)))))))))))..........)))))).	3153	3206	1.0	-33.8	1	4.948412e-05	0.426	0.0	0.0	-3.793324837357118	17	29	11	3UTR		0	0
hsa-miR-1207-5p	NM_001384723	CTSB	TGGCAGGGAGGCTGGGAGGGG#CCATGTTGGCCAGGCTAGTTTCAAACTCCCGGCCTCAGGTGGTCTGCCTGCCT#.(((((((((((((((((...#.)))))))))))..........)))))).	2628	2681	1.0	-33.8	1	4.948412e-05	0.426	0.0	0.0	-3.793324837357118	17	29	11	3UTR		0	0
hsa-miR-1207-5p	NM_001384724	CTSB	TGGCAGGGAGGCTGGGAGGGG#CCATGTTGGCCAGGCTAGTTTCAAACTCCCGGCCTCAGGTGGTCTGCCTGCCT#.(((((((((((((((((...#.)))))))))))..........)))))).	2613	2666	1.0	-33.8	1	4.948412e-05	0.426	0.0	0.0	-3.793324837357118	17	29	11	3UTR		0	0
hsa-miR-1207-5p	NM_001384725	CTSB	TGGCAGGGAGGCTGGGAGGGG#CCATGTTGGCCAGGCTAGTTTCAAACTCCCGGCCTCAGGTGGTCTGCCTGCCT#.(((((((((((((((((...#.)))))))))))..........)))))).	2588	2641	1.0	-33.8	1	4.948412e-05	0.426	0.0	0.0	-3.793324837357118	17	29	11	3UTR		0	0
hsa-miR-1207-5p	NM_001384726	CTSB	TGGCAGGGAGGCTGGGAGGGG#CCATGTTGGCCAGGCTAGTTTCAAACTCCCGGCCTCAGGTGGTCTGCCTGCCT#.(((((((((((((((((...#.)))))))))))..........)))))).	2577	2630	1.0	-33.8	1	4.948412e-05	0.426	0.0	0.0	-3.793324837357118	17	29	11	3UTR		0	0
hsa-miR-1207-5p	NM_001384727	CTSB	TGGCAGGGAGGCTGGGAGGGG#CCATGTTGGCCAGGCTAGTTTCAAACTCCCGGCCTCAGGTGGTCTGCCTGCCT#.(((((((((((((((((...#.)))))))))))..........)))))).	2514	2567	1.0	-33.8	1	4.948412e-05	0.426	0.0	0.0	-3.793324837357118	17	29	11	3UTR		0	0
hsa-miR-1207-5p	NM_001384728	CTSB	TGGCAGGGAGGCTGGGAGGGG#CCATGTTGGCCAGGCTAGTTTCAAACTCCCGGCCTCAGGTGGTCTGCCTGCCT#.(((((((((((((((((...#.)))))))))))..........)))))).	2489	2542	1.0	-33.8	1	4.948412e-05	0.426	0.0	0.0	-3.793324837357118	17	29	11	3UTR		0	0
hsa-miR-1207-5p	NM_001384747	HOXB3	TGGCAGGGAGGCTGGGAGGGG#CTTCTAGCCCCCGGTTTTTCTGCTC#.(((((((((((((((.((..#.))))))))))))))))).	1980	2005	1.0	-26.8	1	0.01124276	0.574	0.0	0.0	-3.793324837357118	17	19	17	3UTR		0	0
hsa-miR-1207-5p	NM_001384749	HOXB3	TGGCAGGGAGGCTGGGAGGGG#CTTCTAGCCCCCGGTTTTTCTGCTC#.(((((((((((((((.((..#.))))))))))))))))).	2391	2416	1.0	-26.8	1	0.01124276	0.574	0.0	0.0	-3.793324837357118	17	19	17	3UTR		0	0
hsa-miR-1207-5p	NM_001384750	HOXB3	TGGCAGGGAGGCTGGGAGGGG#CTTCTAGCCCCCGGTTTTTCTGCTC#.(((((((((((((((.((..#.))))))))))))))))).	1941	1966	1.0	-26.8	1	0.01124276	0.574	0.0	0.0	-3.793324837357118	17	19	17	3UTR		0	0
hsa-miR-1207-5p	NM_001384896	TMEM52B	TGGCAGGGAGGCTGGGAGGGG#CCTCCCAAAGTGCTGGAATTAGAGGCCTGACCCCCTGCTC#.((((((((((((((((((..#))))))).................))))....))))))).	2429	2469	1.0	-28.7	1	0.004599667	0.5	0.0	0.0	-3.793324837357118	18	40	7	3UTR		0	0
hsa-miR-1207-5p	NM_001384899	TDRP	TGGCAGGGAGGCTGGGAGGGG#TCCATCTAGCCTTCTGTCAA#(((((.((((((((((.(((.#))).))))))))))))))).	2115	2135	1.0	-25.5	0	0.5041939	0.662	0.0	0.0	-5.838533207394711	18	20	15	3UTR		0	0
hsa-miR-1207-5p	NM_001384910	GUCA1A	TGGCAGGGAGGCTGGGAGGGG#CCCCTAGCCCTTCTGACTCCTCTCCCAGCTTTTCCCAGCTT#.(((.((((((((((((((((#.))))))))))))..)))).))).	1122	1163	1.0	-33.5	0	0.005801593	0.426	0.0	0.0	-7.91236201216959	19	24	12	3UTR		0	0
hsa-miR-1207-5p	NM_001384911	TRIM49D1	TGGCAGGGAGGCTGGGAGGGG#CCCCTTTATCCCAGAAAGCCCTCTTCCTTGTGCCT#.((((((((((((((((((((#))))....))))))........))))))..)))).	2007	2042	1.0	-26.9	1	0.2198693	0.559	0.0	0.0	-3.793324837357118	20	35	6	3UTR		0	0
hsa-miR-1207-5p	NM_001384947	COL14A1	TGGCAGGGAGGCTGGGAGGGG#CCCCTGCCCCTAACAATGGACACTCTGCTTCCCTGCTT#.(((((((((((.((((((((#))))).))).................))))))))))).	5706	5744	1.0	-31.8	1	0.01220596	0.441	0.0	0.0	-5.08245545002336	19	38	11	3UTR		0	0
hsa-miR-1207-5p	NM_001384995	FIGNL2	TGGCAGGGAGGCTGGGAGGGG#TCCCATCTCAGCCTCCTGTGCAGTTCCTTGCCTGCCC#.((((((((((((((((((((#)))).)))))))))))...............))))).	3893	3930	1.0	-32.8	1	0.004333521	0.412	0.0	0.0	-3.793324837357118	20	37	11	3UTR		0	0
hsa-miR-1207-5p	NM_001385001	MCTP2	TGGCAGGGAGGCTGGGAGGGG#CTCCTTCCAGCTTCCTTATTTCCCTTACCAGGACTGGCAT#((.((((((((((((((((((#)))))))))))))))..................))).)).	5073	5113	1.0	-30.2	0	4.249187e-05	0.515	0.0	0.0	-5.495113920508112	20	40	15	3UTR		0	0
hsa-miR-1207-5p	NM_001385004	MCTP2	TGGCAGGGAGGCTGGGAGGGG#CTCCTTCCAGCTTCCTTATTTCCCTTACCAGGACTGGCAT#((.((((((((((((((((((#)))))))))))))))..................))).)).	4908	4948	1.0	-30.2	0	4.249187e-05	0.515	0.0	0.0	-5.495113920508112	20	40	15	3UTR		0	0
hsa-miR-1207-5p	NM_001385058	CPNE6	TGGCAGGGAGGCTGGGAGGGG#TCCCTCCGGACCGACACTCCCTCAGCCTCTCAGTGCCT#.(((((((((((((((.((((#.)))))))))))))))..)))).	1888	1926	1.0	-32.1	1	0.007647034	0.368	0.0	0.0	-3.793324837357118	19	23	15	3UTR		0	0
hsa-miR-1207-5p	NM_001385111	STAT2	TGGCAGGGAGGCTGGGAGGGG#CTCCTGCCTCAGCCTCCCCAGTAGCTG#.(((.((((((((((((((((#))))).)).))))))))).....))).	3696	3723	1.0	-29.7	0	9.856623e-06	0.426	0.0	0.0	-7.91236201216959	19	27	9	3UTR		0	0
hsa-miR-1207-5p	NM_001385146	BAIAP2	TGGCAGGGAGGCTGGGAGGGG#CCCCATCCTGTGTGTCCCAGCCTTTTGAGCAGAAACTGCCAG#(((((((((((((((((((((#))))..........)))))))))))..........)))))).	1874	1916	1.0	-32.1	1	6.99137e-06	0.353	0.0	0.0	-3.937574446201665	21	42	11	3UTR		0	0
hsa-miR-1207-5p	NM_001385161	MR1	TGGCAGGGAGGCTGGGAGGGG#CCCCTGAGGCCTCACCTACTGCCCTGCCAT#(((((((((((((...(((((#)))))..))))).........)))))))).	2369	2399	1.0	-31.0	1	0.007494746	0.368	0.0	0.0	-5.762913004276319	18	30	8	3UTR		0	0
hsa-miR-1207-5p	NM_001385162	MR1	TGGCAGGGAGGCTGGGAGGGG#CCCCTGAGGCCTCACCTACTGCCCTGCCAT#(((((((((((((...(((((#)))))..))))).........)))))))).	2282	2312	1.0	-31.0	1	0.007494746	0.368	0.0	0.0	-5.762913004276319	18	30	8	3UTR		0	0
hsa-miR-1207-5p	NM_001385164	MR1	TGGCAGGGAGGCTGGGAGGGG#CCCCTGAGGCCTCACCTACTGCCCTGCCAT#(((((((((((((...(((((#)))))..))))).........)))))))).	2093	2123	1.0	-31.0	1	0.007494746	0.368	0.0	0.0	-5.762913004276319	18	30	8	3UTR		0	0
hsa-miR-1207-5p	NM_001385248	FAM72A	TGGCAGGGAGGCTGGGAGGGG#CCTCTCCCCGACCTTTTTCTGCCC#.(((((((((((.((((((((#)))))))).).))))..)))))).	957	981	1.0	-29.1	1	0.08650028	0.544	0.0	0.0	-5.08245545002336	19	24	8	3UTR		0	0
hsa-miR-1207-5p	NM_001385251	FAM72A	TGGCAGGGAGGCTGGGAGGGG#CCTCTCCCCGACCTTTTTCTGCCC#.(((((((((((.((((((((#)))))))).).))))..)))))).	1347	1371	1.0	-29.1	1	0.08650028	0.544	0.0	0.0	-5.08245545002336	19	24	8	3UTR		0	0
hsa-miR-1207-5p	NM_001385256	PTP4A1	TGGCAGGGAGGCTGGGAGGGG#TCCTTCCCAACCTCTCTTGCA#..(((((((((.(((((((((#))))))))).)))).))))).	2485	2506	1.0	-29.7	1	0.08188414	0.676	0.0	0.0	-8.303804028968646	18	21	9	3UTR		0	0
hsa-miR-1207-5p	NM_001385259	PTP4A1	TGGCAGGGAGGCTGGGAGGGG#TCCTTCCCAACCTCTCTTGCA#..(((((((((.(((((((((#))))))))).)))).))))).	1998	2019	1.0	-29.7	1	0.08188414	0.676	0.0	0.0	-8.303804028968646	18	21	9	3UTR		0	0
hsa-miR-1207-5p	NM_001385260	PTP4A1	TGGCAGGGAGGCTGGGAGGGG#TCCTTCCCAACCTCTCTTGCA#..(((((((((.(((((((((#))))))))).)))).))))).	1988	2009	1.0	-29.7	1	0.08188414	0.676	0.0	0.0	-8.303804028968646	18	21	9	3UTR		0	0
hsa-miR-1207-5p	NM_001385341	INPP4B	TGGCAGGGAGGCTGGGAGGGG#CCCAATCAGGGCAGAGCTCCATGGACCCAGCCTCCAGCCC#.(((..((((((((((.((((#.)))).....)))))))))).))).	6148	6188	1.0	-30.3	0	0.02006024	0.485	0.0	0.0	-9.813320773362635	17	25	10	3UTR		0	0
hsa-miR-1207-5p	NM_001385341	INPP4B	TGGCAGGGAGGCTGGGAGGGG#CTTTCCTAGCCTGTGGCTTGTCAC#(((((((.((((((((((((.#))))))))))))....))))))).	4327	4351	1.0	-26.5	1	0.001498088	0.603	0.0	0.0	-6.251209375382295	19	24	12	3UTR		0	0
hsa-miR-1207-5p	NM_001385464	PRSS33	TGGCAGGGAGGCTGGGAGGGG#CCCTTCCTGGCTTGTATTTACTTTTCTTGGCCCTGGCCAG#(((((((((((((((((((((#))))))))))))).................))))).))).	1198	1238	1.0	-31.0	1	1.766934e-07	0.397	0.0	0.0	-3.937574446201665	21	40	13	3UTR		0	0
hsa-miR-1207-5p	NM_001385467	SIGLECL1	TGGCAGGGAGGCTGGGAGGGG#CTCTCCTCAGCTCACAAAACCCTCTCAA#(((.((((.(((((((((((.#)))))).))))).......)))).))).	779	807	1.0	-22.5	0	0.638923	0.5	0.0	0.0	-8.025986379406618	18	28	6	3UTR		0	0
hsa-miR-1207-5p	NM_001385613	ZNF677	TGGCAGGGAGGCTGGGAGGGG#TCCCCCCAGCACCTGGCAA#((.((((...((((((.((((#)))))))))).)))).)).	1511	1530	1.0	-27.1	0	0.004243111	0.485	0.0	0.0	-10.107644976262685	16	19	10	3UTR		0	0
hsa-miR-1207-5p	NM_001385624	AGTR2	TGGCAGGGAGGCTGGGAGGGG#TCTCTGAGGCGGAACTAACGTTTTGGGGACTCAGCATCTCTGCCAG#(((((((((.((((((.....#.)))))).))))))))).	2577	2623	1.0	-26.3	1	0.0006855869	0.485	0.0	0.0	-5.180080914529843	15	18	9	3UTR		0	0
hsa-miR-1207-5p	NM_001385736	OR52K1	TGGCAGGGAGGCTGGGAGGGG#CCCTCTAGTGGCCCTGTCC#.(((((((..(((.((((((.#)))))))))..))))))).	5010	5029	1.0	-27.1	1	4.957483e-05	0.412	0.0	0.0	-6.949060881451466	16	19	9	3UTR		0	0
hsa-miR-1207-5p	NM_001385825	RBFOX3	TGGCAGGGAGGCTGGGAGGGG#CCCGACCAGCCCCGTGCCAT#(((((.((.((((((..(((.#)))..)))))))).))))).	1977	1997	1.0	-34.9	0	0.02373634	0.294	0.0	0.0	-7.127971945944087	16	20	8	3UTR		0	0
hsa-miR-1207-5p	NM_001385825	RBFOX3	TGGCAGGGAGGCTGGGAGGGG#CCCCTCCCGGTCAGCGACACGCACGGCTGGCCCCCTGCA#..((((((.((((((((((((#))))))))....................)))))))))).	1622	1661	1.0	-34.6	1	0.001105094	0.441	0.0	0.0	-6.013390377618052	18	39	10	3UTR		0	0
hsa-miR-1207-5p	NM_001386029	OR4K13	TGGCAGGGAGGCTGGGAGGGG#CCCTCCTTCTGCCTGCCAT#(((((((.(((..(((((((.#)))))))))).))))))).	4087	4106	1.0	-31.3	1	0.02142243	0.426	0.0	0.0	-10.887143297644894	17	19	10	3UTR		0	0
hsa-miR-1207-5p	NM_001386065	LHFPL3	TGGCAGGGAGGCTGGGAGGGG#TTGCTCCCAGGCTTCCCCCAT#(((..(((((((((((((.((#)).))))))).))))))))).	2201	2222	1.0	-26.6	0	0.03910398	0.515	0.0	0.0	-11.088633895973327	18	21	9	3UTR		0	0
hsa-miR-1207-5p	NM_001386077	SPECC1	TGGCAGGGAGGCTGGGAGGGG#CTCCTGCCTCAGCCTCCCATGTGGC#(.(((((((((((((((((((#))))).)).))))))))).))).).	3917	3942	1.0	-31.9	1	2.02198e-06	0.426	0.0	0.0	-5.101250328216836	20	25	9	3UTR		0	0
hsa-miR-1207-5p	NM_001386078	SPECC1	TGGCAGGGAGGCTGGGAGGGG#CTCCTGCCTCAGCCTCCCATGTGGC#(.(((((((((((((((((((#))))).)).))))))))).))).).	4336	4361	1.0	-31.9	1	2.02198e-06	0.426	0.0	0.0	-5.101250328216836	20	25	9	3UTR		0	0
hsa-miR-1207-5p	NM_001386079	SPECC1	TGGCAGGGAGGCTGGGAGGGG#CCGCCTCAGCCTCCCAAAGTGCTG#.(((((((((((((((.(.((#)).))))))))))))....)))).	3690	3714	1.0	-30.3	1	1.031676e-05	0.412	0.0	0.0	-3.793324837357118	18	24	12	3UTR		0	0
hsa-miR-1207-5p	NM_001386130	MAGEA2	TGGCAGGGAGGCTGGGAGGGG#CCTTCCAGGGCCCCATCCATTAGCTTCCACTGCCT#.((((((((((((((((((((#.)))).)))..)))))))).))))).	1383	1418	1.0	-33.2	1	0.02031528	0.426	0.0	0.0	-3.793324837357118	20	26	8	3UTR		0	0
hsa-miR-1207-5p	NM_001386132	MAGEA2B	TGGCAGGGAGGCTGGGAGGGG#CCTTCCAGGGCCCCATCCATTAGCTTCCACTGCCT#.((((((((((((((((((((#.)))).)))..)))))))).))))).	1383	1418	1.0	-33.2	1	0.02031528	0.426	0.0	0.0	-3.793324837357118	20	26	8	3UTR		0	0
hsa-miR-1207-5p	NM_001386142	ANK2	TGGCAGGGAGGCTGGGAGGGG#CCCTATGGCCTTCTTGTCAA#((((((((((((((..((((.#)))).)))))))))))))).	13949	13969	1.0	-27.9	1	0.0009140167	0.574	0.0	0.0	-4.906073086755913	18	20	14	3UTR		0	0
hsa-miR-1207-5p	NM_001386143	ANK2	TGGCAGGGAGGCTGGGAGGGG#CCCTATGGCCTTCTTGTCAA#((((((((((((((..((((.#)))).)))))))))))))).	7958	7978	1.0	-27.9	1	0.0009140167	0.574	0.0	0.0	-4.906073086755913	18	20	14	3UTR		0	0
hsa-miR-1207-5p	NM_001386156	ANK2	TGGCAGGGAGGCTGGGAGGGG#CCCTATGGCCTTCTTGTCAA#((((((((((((((..((((.#)))).)))))))))))))).	7473	7493	1.0	-27.9	1	0.0009140167	0.574	0.0	0.0	-4.906073086755913	18	20	14	3UTR		0	0
hsa-miR-1207-5p	NM_001386157	ANK2	TGGCAGGGAGGCTGGGAGGGG#CCCTATGGCCTTCTTGTCAA#((((((((((((((..((((.#)))).)))))))))))))).	7361	7381	1.0	-27.9	1	0.0009140167	0.574	0.0	0.0	-4.906073086755913	18	20	14	3UTR		0	0
hsa-miR-1207-5p	NM_001386166	ANK2	TGGCAGGGAGGCTGGGAGGGG#CCCTATGGCCTTCTTGTCAA#((((((((((((((..((((.#)))).)))))))))))))).	10304	10324	1.0	-27.9	1	0.0009140167	0.574	0.0	0.0	-4.906073086755913	18	20	14	3UTR		0	0
hsa-miR-1207-5p	NM_001386188	CENPI	TGGCAGGGAGGCTGGGAGGGG#CCCGCCTTGGCCTCCCAAAGTGTTGGGATTAGAGGTGTGAGCCAT#((((.(((((((((((..(((#)))..)))))))))))........................)))).	4033	4078	1.0	-27.6	0	7.114513e-05	0.515	0.0	0.0	-8.056611621014136	18	45	11	3UTR		0	0
hsa-miR-1207-5p	NM_001386188	CENPI	TGGCAGGGAGGCTGGGAGGGG#CTCCTGCCTCAGCCTCACGAATAGCTGGGATTACAGGCACCTACCAC#(((.(((((((((((((((((#))))).)).))))))).......................))).))).	3896	3943	1.0	-25.5	0	0.009357018	0.529	0.0	0.0	-6.969596721160855	20	47	7	3UTR		0	0
hsa-miR-1207-5p	NM_001386198	MAGEA4	TGGCAGGGAGGCTGGGAGGGG#CCCTGTGCAGCAGCTTCCCTTGCCT#.(((((((((((((...((((#))))......)))))))))).))).	1489	1514	1.0	-29.3	1	0.004047668	0.471	0.0	0.0	-4.761823477911366	17	25	10	3UTR		0	0
hsa-miR-1207-5p	NM_001386202	MAGEA4	TGGCAGGGAGGCTGGGAGGGG#CCCTGTGCAGCAGCTTCCCTTGCCT#.(((((((((((((...((((#))))......)))))))))).))).	1475	1500	1.0	-29.3	1	0.004047668	0.471	0.0	0.0	-4.761823477911366	17	25	10	3UTR		0	0
hsa-miR-1207-5p	NM_001386291	NCAM1	TGGCAGGGAGGCTGGGAGGGG#CTCCTGAAAATCCAGCTGCTCCTCCCTGCTG#.((((((((((((((((((((#))))).....)))))).....))))))))).	3424	3455	1.0	-29.4	1	0.0009718466	0.471	0.0	0.0	-3.793324837357118	20	31	9	3UTR		0	0
hsa-miR-1207-5p	NM_001386393	PANK2	TGGCAGGGAGGCTGGGAGGGG#CCTGTCCCAGCCTCCTGAGTGGCT#.(.((((((((((((((.(((#))).))))))))))))...)).).	7090	7114	1.0	-33.2	0	1.652169e-06	0.426	0.0	0.0	-5.350864311663566	18	24	12	3UTR		0	0
hsa-miR-1207-5p	NM_001386793	PNMA8C	TGGCAGGGAGGCTGGGAGGGG#GCCACTGCGCCCAGCTTCTCTGTTG#.(((((((((((((((.(.((#.)).).))))))))))))))).	3295	3320	1.0	-30.4	1	0.0009070616	0.662	0.0	0.0	-3.793324837357118	18	22	15	3UTR		0	0
hsa-miR-1207-5p	NM_001386794	C19orf85	TGGCAGGGAGGCTGGGAGGGG#CCTCTTCTTGCTTTCCTGCCT#.(((((((((((.((((((((#)))))))).))))))))))).	1058	1079	1.0	-33.0	1	0.165906	0.368	0.0	0.0	-5.08245545002336	19	21	11	3UTR		0	0
hsa-miR-1207-5p	NM_001386814	AIFM3	TGGCAGGGAGGCTGGGAGGGG#CCCCTCCTGGGAGGCCTCTGCTGGATCCAG#(((((((((((((((((((((#))))))))....))))))).)))...))).	2149	2179	1.0	-30.9	1	2.280109e-05	0.368	0.0	0.0	-3.937574446201665	21	30	8	3UTR		0	0
hsa-miR-1207-5p	NM_001386823	B3GALT9	TGGCAGGGAGGCTGGGAGGGG#CCCACCTCAGCCTCCCAAAGTCC#.(((.(((((((((((..(((#)))..)))))))))))...))).	2569	2592	1.0	-31.6	0	0.002864087	0.471	0.0	0.0	-7.91236201216959	17	23	11	3UTR		0	0
hsa-miR-1207-5p	NM_001386823	B3GALT9	TGGCAGGGAGGCTGGGAGGGG#CCCGCCTGGGCCTCCCAAAGTGCTG#.((((((((((((.((..(((#)))..)).))))))))....)))).	2431	2456	1.0	-29.5	1	1.150616e-05	0.368	0.0	0.0	-4.650164754877524	17	25	8	3UTR		0	0
hsa-miR-1207-5p	NM_001386863	ACIN1	TGGCAGGGAGGCTGGGAGGGG#TCCCAGGGCCCCTGCAGTTCCCAGTCTCTTCTGTCC#.((((((((((((((((((((#.))))......))))))))))).))))).	4288	4324	1.0	-31.6	1	0.007359254	0.382	0.0	0.0	-3.793324837357118	20	29	11	3UTR		0	0
hsa-miR-1207-5p	NM_001386879	SLCO1A2	TGGCAGGGAGGCTGGGAGGGG#CCACCTTCCATCCCTTCACTGTGTCCCACCCTGCCC#.((((((((((.(((((((((#)).)))))))..))).............))))))).	6363	6399	1.0	-27.3	1	0.03917247	0.441	0.0	0.0	-7.140128146953473	19	36	7	3UTR		0	0
hsa-miR-1207-5p	NM_001386884	PCDHGC4	TGGCAGGGAGGCTGGGAGGGG#CCCTCCTGAAGCCTCAGTCCTTCACCTTGCCAG#((((((((((((((((((((.#)))))))..)))))..........)))))))).	1782	1815	1.0	-32.6	1	0.01271578	0.382	0.0	0.0	-3.937574446201665	20	33	8	3UTR		0	0
hsa-miR-1207-5p	NM_001386884	PCDHGC4	TGGCAGGGAGGCTGGGAGGGG#TCCATCCCATGCCTCCCTCCT#.((.(((((((((((((.(((#))).))))).)))))))))).	869	890	1.0	-31.4	0	0.1759954	0.426	0.0	0.0	-6.825347112316308	18	21	10	3UTR		0	0
hsa-miR-1207-5p	NM_001386889	MBNL3	TGGCAGGGAGGCTGGGAGGGG#CTAAACCTTCCCAGCTTTTCTGTTC#.(((((((((((((((((((.#.))))))))))))))))))).	11468	11493	1.0	-33.3	1	0.03203315	0.559	0.0	0.0	-3.793324837357118	19	21	19	3UTR		0	0
hsa-miR-1207-5p	NM_001386910	MBNL3	TGGCAGGGAGGCTGGGAGGGG#CTAAACCTTCCCAGCTTTTCTGTTC#.(((((((((((((((((((.#.))))))))))))))))))).	10622	10647	1.0	-33.3	1	0.03203315	0.559	0.0	0.0	-3.793324837357118	19	21	19	3UTR		0	0
hsa-miR-1207-5p	NM_001386911	MBNL3	TGGCAGGGAGGCTGGGAGGGG#CTAAACCTTCCCAGCTTTTCTGTTC#.(((((((((((((((((((.#.))))))))))))))))))).	10588	10613	1.0	-33.3	1	0.03203315	0.559	0.0	0.0	-3.793324837357118	19	21	19	3UTR		0	0
hsa-miR-1207-5p	NM_001386928	CHURC1	TGGCAGGGAGGCTGGGAGGGG#CTGGCCAGGAGGTTATAAACTGGCATTTAGGCCTCTCTGCCAT#(((((((((((((........#.))))))))))))).	1580	1623	1.0	-25.9	1	7.345376e-05	0.574	0.0	0.0	-5.762913004276319	13	15	13	3UTR		0	1
hsa-miR-1207-5p	NM_001386933	KIAA1671	TGGCAGGGAGGCTGGGAGGGG#TCCCTCCTCAGCCTCCCAAAGTGCTC#.((((((((((((((((((((#))))))).)))))))))....)))).	7739	7765	1.0	-36.3	1	0.00154529	0.441	0.0	0.0	-3.793324837357118	20	26	9	3UTR		0	0
hsa-miR-1207-5p	NM_001386934	KIAA1671	TGGCAGGGAGGCTGGGAGGGG#TCCCTCCTCAGCCTCCCAAAGTGCTC#.((((((((((((((((((((#))))))).)))))))))....)))).	4128	4154	1.0	-36.3	1	0.00154529	0.441	0.0	0.0	-3.793324837357118	20	26	9	3UTR		0	0
hsa-miR-1207-5p	NM_001386934	KIAA1671	TGGCAGGGAGGCTGGGAGGGG#CCCACCTCAGCCTCCCAAGTAGCTGGGACTACAGGTGTATGCTAC#((((((((((((((((..(((#)))..))))))))))).......................))))).	3992	4037	1.0	-31.4	1	0.003498366	0.588	0.0	0.0	-3.937574446201665	19	45	11	3UTR		0	0
hsa-miR-1207-5p	NM_001386935	KIAA1671	TGGCAGGGAGGCTGGGAGGGG#TCCCTCCTCAGCCTCCCAAAGTGCTC#.((((((((((((((((((((#))))))).)))))))))....)))).	3068	3094	1.0	-36.3	1	0.00154529	0.441	0.0	0.0	-3.793324837357118	20	26	9	3UTR		0	0
hsa-miR-1207-5p	NM_001386935	KIAA1671	TGGCAGGGAGGCTGGGAGGGG#CCCACCTCAGCCTCCCAAGTAGCTGGGACTACAGGTGTATGCTAC#((((((((((((((((..(((#)))..))))))))))).......................))))).	2932	2977	1.0	-31.4	1	0.003498366	0.588	0.0	0.0	-3.937574446201665	19	45	11	3UTR		0	0
hsa-miR-1207-5p	NM_001386938	SLCO1A2	TGGCAGGGAGGCTGGGAGGGG#CCACCTTCCATCCCTTCACTGTGTCCCACCCTGCCC#.((((((((((.(((((((((#)).)))))))..))).............))))))).	6088	6124	1.0	-27.3	1	0.03917247	0.441	0.0	0.0	-7.140128146953473	19	36	7	3UTR		0	0
hsa-miR-1207-5p	NM_001387023	UNC13A	TGGCAGGGAGGCTGGGAGGGG#CCCCCTCGGCCTCCTCCAA#(((..(((((((((((.((((#)))))))))))))))))).	6090	6109	1.0	-31.4	0	0.001592655	0.397	0.0	0.0	-11.088633895973327	18	19	18	3UTR		0	0
hsa-miR-1207-5p	NM_001387249	TMEM218	TGGCAGGGAGGCTGGGAGGGG#CCTCATGCTATTGTGAGTCTCCCTGCA#..(((((((((((((.(((((#)))).).))......))))))))))).	2417	2444	1.0	-25.4	1	0.01163337	0.441	0.0	0.0	-5.1900497996759025	18	27	11	3UTR		0	0
hsa-miR-1207-5p	NM_001387287	CENPL	TGGCAGGGAGGCTGGGAGGGG#CCCCACCATGCCTTTGGAGTTGCCAA#((((((((((((..((.((((#)))).))..))))))....)))))).	1920	1946	1.0	-26.5	1	0.0004787083	0.515	0.0	0.0	-6.083544976388314	18	26	6	3UTR		0	0
hsa-miR-1207-5p	NM_001387336	MANBAL	TGGCAGGGAGGCTGGGAGGGG#CCCCATCCCTTCAATTCTTTCATTCCCTGACCAG#((((((((((...((((((((#)))).)))).............))))))).))).	1147	1181	1.0	-27.1	1	0.02626879	0.485	0.0	0.0	-11.398282843874613	18	34	7	3UTR		0	0
hsa-miR-1207-5p	NM_001387336	MANBAL	TGGCAGGGAGGCTGGGAGGGG#TCCCTCCTTGAGTTGCCCCCTCCTTGTGGG#(.((((((((((.((((((((#)))))))).)........))))))))).).	701	731	1.0	-27.0	1	3.242556e-05	0.515	0.0	0.0	-6.3903809408830785	19	30	9	3UTR		0	0
hsa-miR-1207-5p	NM_001387341	BCL2L2-PABPN1	TGGCAGGGAGGCTGGGAGGGG#CCCACCCCACCCCTCTTCTCCGGCTCCCTGCCC#.((((((((.(((((((((((#.))))))....))))))))))))).	1725	1758	1.0	-36.4	1	0.0004578316	0.412	0.0	0.0	-5.035831305685297	19	25	13	3UTR		0	0
hsa-miR-1207-5p	NM_001387341	BCL2L2-PABPN1	TGGCAGGGAGGCTGGGAGGGG#CCCCTCCTGCCTGCTCCTGTCCAG#((((((((((((.((((((((#)))))))))))).).)))).))).	1689	1713	1.0	-33.0	1	0.00195546	0.353	0.0	0.0	-5.226705058867908	20	24	12	3UTR		0	0
hsa-miR-1207-5p	NM_001387349	FXYD3	TGGCAGGGAGGCTGGGAGGGG#CCCGCCCTCTGCCTCCTCAGCCAT#((((.(((((((.(((.(((.#))).)))...)))))))..)))).	1033	1057	1.0	-30.7	0	0.004795835	0.426	0.0	0.0	-9.34574223368038	17	24	7	3UTR		0	0
hsa-miR-1207-5p	NM_001387353	FXYD3	TGGCAGGGAGGCTGGGAGGGG#TCCCTTGTGGCTTGGGACATGGCACAGGCCCGCCCTCTGCCT#.(((((((.(((.((((((((#))))).......................))))))))))))).	717	759	1.0	-26.4	1	0.0001774599	0.412	0.0	0.0	-6.138845108269123	18	42	13	3UTR		0	0
hsa-miR-1207-5p	NM_001387354	FXYD3	TGGCAGGGAGGCTGGGAGGGG#CCCGCCCTCTGCCTCCTCAGCCAT#((((.(((((((.(((.(((.#))).)))...)))))))..)))).	931	955	1.0	-30.7	0	0.004795835	0.426	0.0	0.0	-9.34574223368038	17	24	7	3UTR		0	0
hsa-miR-1207-5p	NM_001387388	DNAJA4	TGGCAGGGAGGCTGGGAGGGG#CAGCCAGCTTCTCTGACCAG#(((((((((((((((..(...#)..)))))))))))).))).	2102	2122	1.0	-26.6	1	0.02015117	0.426	0.0	0.0	-4.1706235265052785	16	20	12	3UTR		0	0
hsa-miR-1207-5p	NM_001387432	ZNF544	TGGCAGGGAGGCTGGGAGGGG#TTCTTTCCAGTCTTCAGATATCTTCTGCTG#.((((((((((((((((((((#))))))))))))))).........))))).	843	873	1.0	-24.5	1	0.0008292164	0.559	0.0	0.0	-3.793324837357118	20	30	15	3UTR		0	1
hsa-miR-1207-5p	NM_001387434	ZNF544	TGGCAGGGAGGCTGGGAGGGG#TTCTTTCCAGTCTTCAGATATCTTCTGCTG#.((((((((((((((((((((#))))))))))))))).........))))).	843	873	1.0	-24.5	1	0.0008292164	0.559	0.0	0.0	-3.793324837357118	20	30	15	3UTR		0	1
hsa-miR-1207-5p	NM_001387550	CDC42BPA	TGGCAGGGAGGCTGGGAGGGG#CCTCTCGCTCTCCGCTCCCTGCCAC#((((((((((...(.((((((#)))))).)......)))))))))).	6866	6891	1.0	-31.0	1	0.03306168	0.382	0.0	0.0	-12.133732404125247	17	25	10	3UTR		0	1
hsa-miR-1207-5p	NM_001387550	CDC42BPA	TGGCAGGGAGGCTGGGAGGGG#CCAGCCGGCCCCCTGCTT#.(((((((.((((((..((..#))..))))))))))))).	8984	9002	1.0	-30.1	1	0.0003663305	0.338	0.0	0.0	-5.082763575906494	15	18	13	3UTR		0	1
hsa-miR-1207-5p	NM_001387570	ZNF320	TGGCAGGGAGGCTGGGAGGGG#TGCCTCCCAGGTCCCAGTTCAAGCAATTCTCCTGCCT#.((((((((((((((((((((#.))))...)))))))........))).)))))).	1163	1200	1.0	-27.8	1	0.01046502	0.426	0.0	0.0	-3.793324837357118	20	34	7	3UTR		0	0
hsa-miR-1207-5p	NM_001387571	ZNF320	TGGCAGGGAGGCTGGGAGGGG#TGCCTCCCAGGTCCCAGTTCAAGCAATTCTCCTGCCT#.((((((((((((((((((((#.))))...)))))))........))).)))))).	1154	1191	1.0	-27.8	1	0.01046502	0.426	0.0	0.0	-3.793324837357118	20	34	7	3UTR		0	0
hsa-miR-1207-5p	NM_001387571	ZNF320	TGGCAGGGAGGCTGGGAGGGG#CCCCTGGTACAGCCTTTCAAATTGCTAG#((((((((((((((..(((((#)))))....)))))))))....))))).	4315	4343	1.0	-27.1	1	0.00995659	0.426	0.0	0.0	-4.906073086755913	19	28	9	3UTR		0	0
hsa-miR-1207-5p	NM_001387586	PTK2	TGGCAGGGAGGCTGGGAGGGG#CCCTTTTTGTCTTACCTGCCT#.(((((((((((.(((((((.#))))))).))))).)))))).	3830	3851	1.0	-27.6	1	0.1079218	0.632	0.0	0.0	-5.08245545002336	18	21	7	3UTR		0	0
hsa-miR-1207-5p	NM_001387592	PTK2	TGGCAGGGAGGCTGGGAGGGG#CCCTTTTTGTCTTACCTGCCT#.(((((((((((.(((((((.#))))))).))))).)))))).	3700	3721	1.0	-27.6	1	0.1079218	0.632	0.0	0.0	-5.08245545002336	18	21	7	3UTR		0	0
hsa-miR-1207-5p	NM_001387601	ZNF383	TGGCAGGGAGGCTGGGAGGGG#CCACCTCCCGGCTTCAAGCAATTCTCCTGCCT#.((((((((((((((((((((#)).))))))))))))..........)))))).	2159	2191	1.0	-35.6	1	0.001310546	0.412	0.0	0.0	-3.793324837357118	20	32	12	3UTR		0	0
hsa-miR-1207-5p	NM_001387601	ZNF383	TGGCAGGGAGGCTGGGAGGGG#CCCACCTCGGCCTCCCAAAGTTCGGGGATTACAGGTGTGAGCCAC#((((.(((((((((((..(((#)))..)))))))))))........................)))).	3708	3753	1.0	-30.7	0	0.0001744635	0.515	0.0	0.0	-8.056611621014136	18	45	11	3UTR		0	0
hsa-miR-1207-5p	NM_001387628	PTK2	TGGCAGGGAGGCTGGGAGGGG#CCCTTTTTGTCTTACCTGCCT#.(((((((((((.(((((((.#))))))).))))).)))))).	3980	4001	1.0	-27.6	1	0.1079218	0.632	0.0	0.0	-5.08245545002336	18	21	7	3UTR		0	0
hsa-miR-1207-5p	NM_001387629	PTK2	TGGCAGGGAGGCTGGGAGGGG#CCCTTTTTGTCTTACCTGCCT#.(((((((((((.(((((((.#))))))).))))).)))))).	3983	4004	1.0	-27.6	1	0.1079218	0.632	0.0	0.0	-5.08245545002336	18	21	7	3UTR		0	0
hsa-miR-1207-5p	NM_001387637	PTK2	TGGCAGGGAGGCTGGGAGGGG#CCCTTTTTGTCTTACCTGCCT#.(((((((((((.(((((((.#))))))).))))).)))))).	4110	4131	1.0	-27.6	1	0.1079218	0.632	0.0	0.0	-5.08245545002336	18	21	7	3UTR		0	0
hsa-miR-1207-5p	NM_001387690	KATNAL2	TGGCAGGGAGGCTGGGAGGGG#CTCTTCCTTGCCTTGTCTTCATCATCCCTGCA#..((((((((((.((((((((#)))))))).)))............))))))).	3438	3470	1.0	-28.0	1	0.01234945	0.559	0.0	0.0	-6.246131332038532	18	32	8	3UTR		0	0
hsa-miR-1207-5p	NM_001387777	TNS1	TGGCAGGGAGGCTGGGAGGGG#TCCCTCCCAGCATCCCTGCGGA#(.(((((((.(((((((((((#))))))))))).))))))).).	8235	8257	1.0	-39.3	1	5.429661e-05	0.471	0.0	0.0	-6.343756796545015	19	22	11	3UTR		0	0
hsa-miR-1207-5p	NM_001387847	RGS8	TGGCAGGGAGGCTGGGAGGGG#CCACCTCCCCCCTTCCATGCCGG#(((((((((((..((((((((#)).)))))).)))))).))))).	1934	1957	1.0	-31.1	1	0.04028627	0.485	0.0	0.0	-8.573508368464264	19	23	6	3UTR		0	0
hsa-miR-1207-5p	NM_001387849	RGS8	TGGCAGGGAGGCTGGGAGGGG#CCACCTCCCCCCTTCCATGCCGG#(((((((((((..((((((((#)).)))))).)))))).))))).	1771	1794	1.0	-31.1	1	0.04028627	0.485	0.0	0.0	-8.573508368464264	19	23	6	3UTR		0	0
hsa-miR-1207-5p	NM_001387869	RAD54L2	TGGCAGGGAGGCTGGGAGGGG#CCTTCCCAGCCGGGAACTGAAACCATTCCCTGG#...(((((((((((((((((.#)))))))))))...............)))))).	6941	6974	1.0	-31.8	0	5.56647e-05	0.456	0.0	0.0	-6.514540193678739	17	33	11	3UTR		0	0
hsa-miR-1207-5p	NM_001387869	RAD54L2	TGGCAGGGAGGCTGGGAGGGG#CCCCCCCAGCCTGCCCA#.....(((((((((((.((((#)))))))))))).))).	9233	9250	1.0	-31.6	0	4.513877e-05	0.441	0.0	0.0	-13.6655996434504	15	17	12	3UTR		0	0
hsa-miR-1207-5p	NM_001387973	ZBTB38	TGGCAGGGAGGCTGGGAGGGG#CTCTCTGCAGTCTTCCAACCAC#(((..(((((((((((((((.#)))))).)))))))))..))).	4639	4661	1.0	-25.8	0	0.05087421	0.5	0.0	0.0	-11.088633895973327	18	22	9	3UTR		0	0
hsa-miR-1207-5p	NM_001388022	TRIM66	TGGCAGGGAGGCTGGGAGGGG#TCCCATCTCAGCCTCCTGAGTAGCTGGGACTACAGGTGCATGCCAC#(((((((((((((((((((((#)))).)))))))))))).......................))))).	8486	8532	1.0	-32.7	1	0.0005743333	0.5	0.0	0.0	-3.937574446201665	21	46	12	3UTR		0	0
hsa-miR-1207-5p	NM_001388140	MBD1	TGGCAGGGAGGCTGGGAGGGG#CCGCTCCCAAGGGTCTCACTGCTC#.(((((.(((((((((((.((#)).))))))...))))).))))).	2618	2642	1.0	-28.6	0	0.001448373	0.515	0.0	0.0	-5.337011372228436	18	24	6	3UTR		0	0
hsa-miR-1207-5p	NM_001388181	ATF7IP	TGGCAGGGAGGCTGGGAGGGG#CCCGCCTCGGCCTCCCAGAGTGCTG#.(((((((((((((((..(((#)))..)))))))))))....)))).	4891	4916	1.0	-31.7	1	2.992179e-05	0.397	0.0	0.0	-3.793324837357118	18	25	11	3UTR		0	0
hsa-miR-1207-5p	NM_001388181	ATF7IP	TGGCAGGGAGGCTGGGAGGGG#CCCACTCCCATCCCCATTGCCAG#((((((((.((.(((((((((#))).)))))).)))).)))))).	7489	7512	1.0	-30.2	1	0.2929444	0.574	0.0	0.0	-8.340767414043784	19	23	6	3UTR		0	0
hsa-miR-1207-5p	NM_001388205	RAP1GAP	TGGCAGGGAGGCTGGGAGGGG#CCAGCACCCAGCTTAACCCCTGCCAT#((((((((((((((((...((#))....))))))))...)))))))).	3272	3298	1.0	-30.2	1	0.06960239	0.338	0.0	0.0	-3.937574446201665	18	26	8	3UTR		0	1
hsa-miR-1207-5p	NM_001388207	RAP1GAP	TGGCAGGGAGGCTGGGAGGGG#CCAGCACCCAGCTTAACCCCTGCCAT#((((((((((((((((...((#))....))))))))...)))))))).	3308	3334	1.0	-30.2	1	0.06960239	0.338	0.0	0.0	-3.937574446201665	18	26	8	3UTR		0	1
hsa-miR-1207-5p	NM_001388241	RAP1GAP	TGGCAGGGAGGCTGGGAGGGG#CCAGCACCCAGCTTAACCCCTGCCAT#((((((((((((((((...((#))....))))))))...)))))))).	2959	2985	1.0	-30.2	1	0.06960239	0.338	0.0	0.0	-3.937574446201665	18	26	8	3UTR		0	1
hsa-miR-1207-5p	NM_001388283	RAP1GAP	TGGCAGGGAGGCTGGGAGGGG#CCAGCACCCAGCTTAACCCCTGCCAT#((((((((((((((((...((#))....))))))))...)))))))).	2951	2977	1.0	-30.2	1	0.06960239	0.338	0.0	0.0	-3.937574446201665	18	26	8	3UTR		0	1
hsa-miR-1207-5p	NM_001388309	IRGQ	TGGCAGGGAGGCTGGGAGGGG#CCCACCTCGGCCTCCCAAAGTGCTAG#((((((((((((((((..(((#)))..)))))))))))....))))).	6353	6379	1.0	-33.2	1	0.005864683	0.368	0.0	0.0	-3.937574446201665	19	26	11	3UTR		0	1
hsa-miR-1207-5p	NM_001388325	KIAA0825	TGGCAGGGAGGCTGGGAGGGG#CCCGCCTCGGCCTCCCAAAGTGCTG#.(((((((((((((((..(((#)))..)))))))))))....)))).	6915	6940	1.0	-31.7	1	2.2559e-05	0.324	0.0	0.0	-3.793324837357118	18	25	11	3UTR		0	0
hsa-miR-1207-5p	NM_001388325	KIAA0825	TGGCAGGGAGGCTGGGAGGGG#CCCACCTCAGCCTCCTGAGTAGCTAGAACTACAGGTGCATGCCAC#((((((((((((((((..(((#)))..))))))))))).......................))))).	5383	5428	1.0	-32.0	1	0.0002384604	0.603	0.0	0.0	-3.937574446201665	19	45	11	3UTR		0	0
hsa-miR-1207-5p	NM_001388396	PIK3R5	TGGCAGGGAGGCTGGGAGGGG#CTCTTCCCCGCCTCCTAATTCATTATGCCC#.(((((((((((.((((((((#)))))))).))))))).........)))).	4198	4228	1.0	-31.1	1	0.1828603	0.5	0.0	0.0	-5.08245545002336	19	30	8	3UTR		0	0
hsa-miR-1207-5p	NM_001388413	KALRN	TGGCAGGGAGGCTGGGAGGGG#CCCTACCAGCCCCTATTTGCTT#.(((((((.((((((.((((.#)))).)))))))))...)))).	3933	3955	1.0	-27.2	1	0.01410733	0.471	0.0	0.0	-5.082763575906494	17	22	9	3UTR		0	0
hsa-miR-1207-5p	NM_001388414	KALRN	TGGCAGGGAGGCTGGGAGGGG#CCCTACCAGCCCCTATTTGCTT#.(((((((.((((((.((((.#)))).)))))))))...)))).	3906	3928	1.0	-27.2	1	0.01410733	0.471	0.0	0.0	-5.082763575906494	17	22	9	3UTR		0	0
hsa-miR-1207-5p	NM_001388415	KALRN	TGGCAGGGAGGCTGGGAGGGG#CCCTACCAGCCCCTATTTGCTT#.(((((((.((((((.((((.#)))).)))))))))...)))).	3894	3916	1.0	-27.2	1	0.01410733	0.471	0.0	0.0	-5.082763575906494	17	22	9	3UTR		0	0
hsa-miR-1207-5p	NM_001388416	KALRN	TGGCAGGGAGGCTGGGAGGGG#CCCTACCAGCCCCTATTTGCTT#.(((((((.((((((.((((.#)))).)))))))))...)))).	3867	3889	1.0	-27.2	1	0.01410733	0.471	0.0	0.0	-5.082763575906494	17	22	9	3UTR		0	0
hsa-miR-1207-5p	NM_001388464	H2BW2	TGGCAGGGAGGCTGGGAGGGG#CCCTTGCCAAACCAAAGACCCTTGCCAGAACCCTGCTT#.(((((((...((((.(((((#.))))).))))..))))))).	687	725	1.0	-28.3	1	0.009335321	0.456	0.0	0.0	-9.150044519645023	16	21	7	3UTR		0	0
hsa-miR-1207-5p	NM_001388492	HTT	TGGCAGGGAGGCTGGGAGGGG#CCCCACCCGCCTCCCGCCT#.(((.(((((((.(((.((((#)))).))))))))))))).	11567	11586	1.0	-34.4	0	0.01567005	0.353	0.0	0.0	-9.201492624835833	17	19	13	3UTR		0	0
hsa-miR-1207-5p	NM_001389264	SYNPO2	TGGCAGGGAGGCTGGGAGGGG#CCTCCAGACGTCAGCCTCCCTCCCAT#(((.(((((((((((((((..#)))))......)))))))))).))).	5308	5334	1.0	-32.3	0	0.002088347	0.485	0.0	0.0	-6.969596721160855	18	26	10	3UTR		0	0
hsa-miR-1207-5p	NM_001389574	OR10A6	TGGCAGGGAGGCTGGGAGGGG#CCTTATCATTCCTCTCCTGCCT#.((((((((((.(((.((((.#)))).)))..)))).)))))).	5987	6009	1.0	-24.6	1	0.191509	0.574	0.0	0.0	-7.373177227257086	17	22	6	3UTR		0	0
hsa-miR-1207-5p	NM_001389584	POLR2H	TGGCAGGGAGGCTGGGAGGGG#CCAGCCTCTCTGCCAA#(((((((((((((((......#))))))))))))))).	852	868	1.0	-32.8	1	0.04683346	0.441	0.0	0.0	-4.1706235265052785	15	16	15	3UTR		0	0
hsa-miR-1207-5p	NM_001389588	POLR2H	TGGCAGGGAGGCTGGGAGGGG#CCAGCCTCTCTGCCAA#(((((((((((((((......#))))))))))))))).	971	987	1.0	-32.8	1	0.04683346	0.441	0.0	0.0	-4.1706235265052785	15	16	15	3UTR		0	0
hsa-miR-1207-5p	NM_001389628	EXT2	TGGCAGGGAGGCTGGGAGGGG#CCTCTCCCAAGCTTCCAGGCCT#.(((..(((((((((((((((#))))))))).))))))..))).	6881	6903	1.0	-34.7	0	0.0072792	0.515	0.0	0.0	-9.813320773362635	18	22	9	3UTR		0	0
hsa-miR-1207-5p	NM_001389628	EXT2	TGGCAGGGAGGCTGGGAGGGG#CCACCCTGGTTTCTCTGCCAA#((((((((((((((((..((.#))..)))))))))))))))).	5616	5637	1.0	-31.6	1	0.0004047035	0.5	0.0	0.0	-3.937574446201665	18	21	16	3UTR		0	0
hsa-miR-1207-5p	NM_001389628	EXT2	TGGCAGGGAGGCTGGGAGGGG#CCTCCCAGCACTCTGATGTCAG#(((((.(((((((((((((..#))))))))).))))..))))).	2367	2389	1.0	-31.2	0	0.0001363601	0.471	0.0	0.0	-5.838533207394711	18	22	9	3UTR		0	0
hsa-miR-1207-5p	NM_001389630	EXT2	TGGCAGGGAGGCTGGGAGGGG#CCTCTCCCAAGCTTCCAGGCCT#.(((..(((((((((((((((#))))))))).))))))..))).	6971	6993	1.0	-34.7	0	0.0072792	0.515	0.0	0.0	-9.813320773362635	18	22	9	3UTR		0	0
hsa-miR-1207-5p	NM_001389630	EXT2	TGGCAGGGAGGCTGGGAGGGG#CCACCCTGGTTTCTCTGCCAA#((((((((((((((((..((.#))..)))))))))))))))).	5706	5727	1.0	-31.6	1	0.0004047035	0.5	0.0	0.0	-3.937574446201665	18	21	16	3UTR		0	0
hsa-miR-1207-5p	NM_001389630	EXT2	TGGCAGGGAGGCTGGGAGGGG#CCTCCCAGCACTCTGATGTCAG#(((((.(((((((((((((..#))))))))).))))..))))).	2457	2479	1.0	-31.2	0	0.0001363601	0.471	0.0	0.0	-5.838533207394711	18	22	9	3UTR		0	0
hsa-miR-1207-5p	NM_001389736	GLOD4	TGGCAGGGAGGCTGGGAGGGG#CCTCTGTGATTCCTGCCCAGCACCTGTGAG#(.(((((...(((((((((((#.))))).)))))).))))).).	744	774	1.0	-24.6	0	0.001564577	0.456	0.0	0.0	-9.713781383971408	17	22	6	3UTR		0	0
hsa-miR-1207-5p	NM_001390830	ADCY6	TGGCAGGGAGGCTGGGAGGGG#TGTTGGTGCCTCAGTTTCTCTGTCT#.(((((((((((((((.(.(.#.).)))))))))))))))).	5236	5261	1.0	-23.9	1	0.008263485	0.529	0.0	0.0	-3.793324837357118	17	20	16	3UTR		0	0
hsa-miR-1207-5p	NM_001390831	ADCY6	TGGCAGGGAGGCTGGGAGGGG#TGTTGGTGCCTCAGTTTCTCTGTCT#.(((((((((((((((.(.(.#.).)))))))))))))))).	5902	5927	1.0	-23.9	1	0.008263485	0.529	0.0	0.0	-3.793324837357118	17	20	16	3UTR		0	0
hsa-miR-1207-5p	NM_001390832	OR9G4	TGGCAGGGAGGCTGGGAGGGG#TCCCTGGCCTGAACCTAGCCTGGGCCT#.(((....(((((((((((((#)))))........))))))))..))).	1799	1826	1.0	-23.5	0	0.0001601519	0.5	0.0	0.0	-13.670642237414587	16	27	8	3UTR		0	0
hsa-miR-1207-5p	NM_001391920	GBP5	TGGCAGGGAGGCTGGGAGGGG#CCCCACCAGCTTCCCTGGATCCCAC#(((((((((((((((..((((#)))).))))))))))))....))).	4566	4591	1.0	-33.6	1	0.00338734	0.485	0.0	0.0	-4.1706235265052785	19	25	12	3UTR		0	0
hsa-miR-1207-5p	NM_001392042	JAKMIP3	TGGCAGGGAGGCTGGGAGGGG#CCCTTCTCCCGGACGGCAGCCCCCATCCCATTTCCAGGGATGTGTAGCATTCCCTGCCAA#(((((((((((((((((((((#.)))).)))))................)).)))))))))).	3071	3131	1.0	-34.2	1	0.00167232	0.456	0.0	0.0	-3.937574446201665	21	41	10	3UTR		0	1
hsa-miR-1207-5p	NM_001392042	JAKMIP3	TGGCAGGGAGGCTGGGAGGGG#CTCTACCTGGCTCCCTGCCAG#(((((((((.((((((((((.#)))).))))))))))))))).	5008	5029	1.0	-32.7	1	7.838059e-07	0.426	0.0	0.0	-5.180080914529843	19	21	15	3UTR		0	1
hsa-miR-1207-5p	NM_001392043	JAKMIP3	TGGCAGGGAGGCTGGGAGGGG#CCCTTCTCCCGGACGGCAGCCCCCATCCCATTTCCAGGGATGTGTAGCATTCCCTGCCAA#(((((((((((((((((((((#.)))).)))))................)).)))))))))).	2994	3054	1.0	-34.2	1	0.00167232	0.456	0.0	0.0	-3.937574446201665	21	41	10	3UTR		0	1
hsa-miR-1207-5p	NM_001392043	JAKMIP3	TGGCAGGGAGGCTGGGAGGGG#CTCTACCTGGCTCCCTGCCAG#(((((((((.((((((((((.#)))).))))))))))))))).	4715	4736	1.0	-32.7	1	7.838059e-07	0.426	0.0	0.0	-5.180080914529843	19	21	15	3UTR		0	1
hsa-miR-1207-5p	NM_001392047	JAKMIP3	TGGCAGGGAGGCTGGGAGGGG#CCCCATCCCATTTCCAGGGATGTGTAGCATTCCCTGCCAA#(((((((((((((((((((((#)))).)))))................)).)))))))))).	3552	3592	1.0	-33.9	1	0.00167232	0.456	0.0	0.0	-3.937574446201665	21	40	10	3UTR		0	1
hsa-miR-1207-5p	NM_001392047	JAKMIP3	TGGCAGGGAGGCTGGGAGGGG#CTCTACCTGGCTCCCTGCCAG#(((((((((.((((((((((.#)))).))))))))))))))).	5253	5274	1.0	-32.7	1	7.838059e-07	0.426	0.0	0.0	-5.180080914529843	19	21	15	3UTR		0	1
hsa-miR-1207-5p	NM_001392052	JAKMIP3	TGGCAGGGAGGCTGGGAGGGG#CCCTTCTCCCGGACGGCAGCCCCCATCCCATTTCCAGGGATGTGTAGCATTCCCTGCCAA#(((((((((((((((((((((#.)))).)))))................)).)))))))))).	3023	3083	1.0	-34.2	1	0.00167232	0.456	0.0	0.0	-3.937574446201665	21	41	10	3UTR		0	1
hsa-miR-1207-5p	NM_001392052	JAKMIP3	TGGCAGGGAGGCTGGGAGGGG#CTCTACCTGGCTCCCTGCCAG#(((((((((.((((((((((.#)))).))))))))))))))).	4744	4765	1.0	-32.7	1	7.838059e-07	0.426	0.0	0.0	-5.180080914529843	19	21	15	3UTR		0	1
hsa-miR-1207-5p	NM_001392056	JAKMIP3	TGGCAGGGAGGCTGGGAGGGG#CCCCATCCCATTTCCAGGGATGTGTAGCATTCCCTGCCAA#(((((((((((((((((((((#)))).)))))................)).)))))))))).	3336	3376	1.0	-33.9	1	0.00167232	0.456	0.0	0.0	-3.937574446201665	21	40	10	3UTR		0	1
hsa-miR-1207-5p	NM_001392056	JAKMIP3	TGGCAGGGAGGCTGGGAGGGG#CTCTACCTGGCTCCCTGCCAG#(((((((((.((((((((((.#)))).))))))))))))))).	5037	5058	1.0	-32.7	1	7.838059e-07	0.426	0.0	0.0	-5.180080914529843	19	21	15	3UTR		0	1
hsa-miR-1207-5p	NM_001392060	JAKMIP3	TGGCAGGGAGGCTGGGAGGGG#CCCCATCCCATTTCCAGGGATGTGTAGCATTCCCTGCCAA#(((((((((((((((((((((#)))).)))))................)).)))))))))).	3330	3370	1.0	-33.9	1	0.00167232	0.456	0.0	0.0	-3.937574446201665	21	40	10	3UTR		0	1
hsa-miR-1207-5p	NM_001392060	JAKMIP3	TGGCAGGGAGGCTGGGAGGGG#CTCTACCTGGCTCCCTGCCAG#(((((((((.((((((((((.#)))).))))))))))))))).	5031	5052	1.0	-32.7	1	7.838059e-07	0.426	0.0	0.0	-5.180080914529843	19	21	15	3UTR		0	1
hsa-miR-1207-5p	NM_001392061	JAKMIP3	TGGCAGGGAGGCTGGGAGGGG#CCCTTCTCCCGGACGGCAGCCCCCATCCCATTTCCAGGGATGTGTAGCATTCCCTGCCAA#(((((((((((((((((((((#.)))).)))))................)).)))))))))).	2793	2853	1.0	-34.2	1	0.00167232	0.456	0.0	0.0	-3.937574446201665	21	41	10	3UTR		0	1
hsa-miR-1207-5p	NM_001392061	JAKMIP3	TGGCAGGGAGGCTGGGAGGGG#CTCTACCTGGCTCCCTGCCAG#(((((((((.((((((((((.#)))).))))))))))))))).	4514	4535	1.0	-32.7	1	7.838059e-07	0.426	0.0	0.0	-5.180080914529843	19	21	15	3UTR		0	1
hsa-miR-1207-5p	NM_001392062	JAKMIP3	TGGCAGGGAGGCTGGGAGGGG#CCCTTCTCCCGGACGGCAGCCCCCATCCCATTTCCAGGGATGTGTAGCATTCCCTGCCAA#(((((((((((((((((((((#.)))).)))))................)).)))))))))).	2793	2853	1.0	-34.2	1	0.00167232	0.456	0.0	0.0	-3.937574446201665	21	41	10	3UTR		0	1
hsa-miR-1207-5p	NM_001392062	JAKMIP3	TGGCAGGGAGGCTGGGAGGGG#CTCTACCTGGCTCCCTGCCAG#(((((((((.((((((((((.#)))).))))))))))))))).	5860	5881	1.0	-32.7	1	7.838059e-07	0.426	0.0	0.0	-5.180080914529843	19	21	15	3UTR		0	1
hsa-miR-1207-5p	NM_001392065	JAKMIP3	TGGCAGGGAGGCTGGGAGGGG#CCCTTCTCCCGGACGGCAGCCCCCATCCCATTTCCAGGGATGTGTAGCATTCCCTGCCAA#(((((((((((((((((((((#.)))).)))))................)).)))))))))).	2777	2837	1.0	-34.2	1	0.00167232	0.456	0.0	0.0	-3.937574446201665	21	41	10	3UTR		0	1
hsa-miR-1207-5p	NM_001392065	JAKMIP3	TGGCAGGGAGGCTGGGAGGGG#CTCTACCTGGCTCCCTGCCAG#(((((((((.((((((((((.#)))).))))))))))))))).	4498	4519	1.0	-32.7	1	7.838059e-07	0.426	0.0	0.0	-5.180080914529843	19	21	15	3UTR		0	1
hsa-miR-1207-5p	NM_001392067	JAKMIP3	TGGCAGGGAGGCTGGGAGGGG#CCCTTCTCCCGGACGGCAGCCCCCATCCCATTTCCAGGGATGTGTAGCATTCCCTGCCAA#(((((((((((((((((((((#.)))).)))))................)).)))))))))).	2571	2631	1.0	-34.2	1	0.00167232	0.456	0.0	0.0	-3.937574446201665	21	41	10	3UTR		0	1
hsa-miR-1207-5p	NM_001392067	JAKMIP3	TGGCAGGGAGGCTGGGAGGGG#CTCTACCTGGCTCCCTGCCAG#(((((((((.((((((((((.#)))).))))))))))))))).	4292	4313	1.0	-32.7	1	7.838059e-07	0.426	0.0	0.0	-5.180080914529843	19	21	15	3UTR		0	1
hsa-miR-1207-5p	NM_001393339	CIDEB	TGGCAGGGAGGCTGGGAGGGG#CCTTTCTGGCCTCCCACTTGCCC#.(((((((((((((((((((.#)))))))))))))))...)))).	993	1016	1.0	-33.6	1	0.0002939164	0.456	0.0	0.0	-3.793324837357118	19	23	15	3UTR		0	0
hsa-miR-1207-5p	NM_001393339	CIDEB	TGGCAGGGAGGCTGGGAGGGG#CCCCTACCAATGCCTCCTGTCC#.((((.(((((((((.(((((#))))).)))..)))))))))).	1082	1104	1.0	-28.5	0	0.239427	0.471	0.0	0.0	-5.927332678853777	18	22	10	3UTR		0	0
hsa-miR-1207-5p	NM_001393357	CLYBL	TGGCAGGGAGGCTGGGAGGGG#CCCTTCTCATGTTAGTAAATGTTTCCTGCTT#.((((((((((((((((((((#))))))))).)).........))))))))).	1378	1409	1.0	-24.7	1	0.02579871	0.603	0.0	0.0	-3.793324837357118	20	31	9	3UTR		0	0
hsa-miR-1207-5p	NM_001393362	CLYBL	TGGCAGGGAGGCTGGGAGGGG#CCCTTCTCATGTTAGTAAATGTTTCCTGCTT#.((((((((((((((((((((#))))))))).)).........))))))))).	1276	1307	1.0	-24.7	1	0.02579871	0.603	0.0	0.0	-3.793324837357118	20	31	9	3UTR		0	0
hsa-miR-1207-5p	NM_001393379	CNTNAP3	TGGCAGGGAGGCTGGGAGGGG#CTCCTGCCTCAGCCTCCCGAGTAGCTGGGACTACAGGCACAAGCCAA#((((.((((((((((((((((#))))).)).)))))))))........................)))).	9290	9337	1.0	-30.9	0	0.0001634015	0.559	0.0	0.0	-8.056611621014136	20	47	9	3UTR		0	0
hsa-miR-1207-5p	NM_001393402	ALDH3B2	TGGCAGGGAGGCTGGGAGGGG#CCCCACCCTCCCCAATTCCAGCCCTTTGCCC#.(((((((.((((((((((((#.))))..))))))))))))))).	1827	1858	1.0	-31.9	1	0.06382649	0.368	0.0	0.0	-4.849714495602881	19	23	15	3UTR		0	0
hsa-miR-1207-5p	NM_001393459	ANAPC15	TGGCAGGGAGGCTGGGAGGGG#CCCACCTCAGCCTCCCAAGTAGCTGGGACCACAGGCATGTGCCAC#((((((((((((((((..(((#)))..))))))))))).......................))))).	1000	1045	1.0	-33.7	1	7.839716e-05	0.515	0.0	0.0	-3.937574446201665	19	45	11	3UTR		0	0
hsa-miR-1207-5p	NM_001393459	ANAPC15	TGGCAGGGAGGCTGGGAGGGG#TCCTCCTGCTTTGGCCTCCCAAAGTGCTG#.(((((((((((((((((((.#))))))).....))))))))....)))).	806	835	1.0	-29.6	1	7.690734e-07	0.426	0.0	0.0	-3.793324837357118	19	29	8	3UTR		0	0
hsa-miR-1207-5p	NM_001393459	ANAPC15	TGGCAGGGAGGCTGGGAGGGG#CCCACCTCGGCCTCTCAAAGTGCTG#.(((((((((((((((..(((#)))..)))))))))))....)))).	1135	1160	1.0	-29.2	1	3.041685e-05	0.397	0.0	0.0	-3.793324837357118	18	25	11	3UTR		0	0
hsa-miR-1207-5p	NM_001393480	ANKMY1	TGGCAGGGAGGCTGGGAGGGG#TCTTCCCAACCTCCTGCCC#.((((.(((((.((((((((.#)))))))).))))))))).	2124	2143	1.0	-29.3	0	0.03996146	0.515	0.0	0.0	-9.041086908146521	17	19	9	3UTR		0	0
hsa-miR-1207-5p	NM_001393484	ANKMY1	TGGCAGGGAGGCTGGGAGGGG#TCTTCCCAACCTCCTGCCC#.((((.(((((.((((((((.#)))))))).))))))))).	1578	1597	1.0	-29.3	0	0.03996146	0.515	0.0	0.0	-9.041086908146521	17	19	9	3UTR		0	0
hsa-miR-1207-5p	NM_001393484	ANKMY1	TGGCAGGGAGGCTGGGAGGGG#CCCCTGCTGTCCACCCTGTCT#.(((((((.((.(((.(((((#))))).))).)).))))))).	1104	1125	1.0	-28.3	1	0.003992887	0.456	0.0	0.0	-8.42956688550285	17	21	7	3UTR		0	0
hsa-miR-1207-5p	NM_001393484	ANKMY1	TGGCAGGGAGGCTGGGAGGGG#CCCCACCAGCCTGCAGCGACAACCTGCTT#.((((((((((((((..((((#)))).))))))).)........)))))).	2573	2602	1.0	-28.2	1	0.001455183	0.412	0.0	0.0	-4.026373917660731	18	29	7	3UTR		0	0
hsa-miR-1207-5p	NM_001393499	BICRAL	TGGCAGGGAGGCTGGGAGGGG#CCTGTCTCCAGCCTGCTTGATCT#.((((((.(((((((((.(((#))).)).))))))).)))).)).	3491	3514	1.0	-27.8	1	5.449323e-05	0.588	0.0	0.0	-6.106959766537749	18	23	7	3UTR		0	0
hsa-miR-1207-5p	NM_001393610	IZUMO1R	TGGCAGGGAGGCTGGGAGGGG#TCCCACCCAGTCTAGCCCATGCCAC#((((((((((((((((.((((#)))).))))))))..))).))))).	890	915	1.0	-32.0	1	0.00131445	0.397	0.0	0.0	-3.937574446201665	20	25	8	3UTR		0	0
hsa-miR-1207-5p	NM_001393663	CNPY1	TGGCAGGGAGGCTGGGAGGGG#CCCCCCCCAACCCCCCCGACCCAAAACTCTTTGCCAT#((((((((((..((((.((((#.))))..))))...)))))))))).	1639	1676	1.0	-30.2	1	0.3119509	0.515	0.0	0.0	-10.10915223120837	18	25	10	3UTR		0	0
hsa-miR-1207-5p	NM_001394	DUSP4	TGGCAGGGAGGCTGGGAGGGG#CCCACCTCGGCCTCCTGAGTAGCTGGGACTGCA#..((((((((((((((..(((#)))..)))))))))).............)))).	2596	2629	1.0	-28.9	1	0.0003780676	0.456	0.0	0.0	-4.95700071937229	17	33	10	3UTR		0	0
hsa-miR-1207-5p	NM_001395	DUSP9	TGGCAGGGAGGCTGGGAGGGG#CCCTGCGCCTCCCTGCG#..((((((((((..(.((((.#)))).))))))))))).	1659	1676	1.0	-31.5	1	7.277478e-05	0.309	0.0	0.0	-7.336020329862551	15	17	11	3UTR		0	0
hsa-miR-1207-5p	NM_001400	S1PR1	TGGCAGGGAGGCTGGGAGGGG#CCCCTCCTCAAAGACTAATGTCCCCATGTGAAAGCGTCTCTTTGTCT#.((((((((((((((((((((#))))))).)).........................))))))))))).	1703	1750	1.0	-27.8	1	0.001225613	0.559	0.0	0.0	-3.793324837357118	20	47	11	3UTR		0	0
hsa-miR-1207-5p	NM_001402	EEF1A1	TGGCAGGGAGGCTGGGAGGGG#CTCCTGACCTTAGGTGATCGCCTCGGCCTCCTAAAGTGCTG#.((((((((((((((((((((#)))))................)))))))))))....)))).	2857	2898	1.0	-26.0	1	0.0007968287	0.426	0.0	0.0	-3.793324837357118	20	41	11	3UTR	MIRT477734	0	1
hsa-miR-1207-5p	NM_001407	CELSR3	TGGCAGGGAGGCTGGGAGGGG#CCCCTCCTGGTGGATGTGTGTGTTTATTATGTGGAGTCCCTGCCAC#(((((((((.(((((((((((#))))))))))).........................))))))))).	10775	10821	1.0	-34.1	1	0.0002123675	0.529	0.0	0.0	-5.180080914529843	20	46	11	3UTR		0	1
hsa-miR-1207-5p	NM_001408	CELSR2	TGGCAGGGAGGCTGGGAGGGG#AGGCCAGCCTCTGGCTTTTCTGCCG#.(((((((((((..(((((((#.))..))))).))))))))))).	10762	10787	1.0	-26.4	1	9.373532e-06	0.426	0.0	0.0	-5.9392953675437665	18	23	11	3UTR		0	0
hsa-miR-1207-5p	NM_001412	EIF1AX	TGGCAGGGAGGCTGGGAGGGG#CCCCTCCTAGCCCTGCAAGTTGCTAG#((((((((.((((((((((((#)))))))))))))).....)))))).	3688	3714	1.0	-31.6	1	6.72959e-06	0.441	0.0	0.0	-4.993964104447428	20	26	14	3UTR		0	0
hsa-miR-1207-5p	NM_001414	EIF2B1	TGGCAGGGAGGCTGGGAGGGG#TCCTCCCCTGCACTCCAGACTGATCTGCCT#.(((((((((((.(((((((.#)))))))..)).))))........))))).	1362	1392	1.0	-28.7	1	0.004863359	0.441	0.0	0.0	-5.08245545002336	18	30	7	3UTR		0	1
hsa-miR-1207-5p	NM_001419	ELAVL1	TGGCAGGGAGGCTGGGAGGGG#CCCCTTTTATTTCCATGTGCTTTTCGCAGCCTTCCTGTG#..((((((((((((.((((((#.)))))).)))))))))))).	4628	4667	1.0	-30.5	1	0.0003383914	0.574	0.0	0.0	-5.692450279622925	18	21	12	3UTR		0	0
hsa-miR-1207-5p	NM_001423	EMP1	TGGCAGGGAGGCTGGGAGGGG#TCCTTTGTTCCAGGGCCTCCTTGTCT#.((((((((((((.(((((((#))))....)))..)))))))))))).	5027	5053	1.0	-28.1	1	0.0002625453	0.471	0.0	0.0	-4.650164754877524	19	26	12	3UTR		0	0
hsa-miR-1207-5p	NM_001424	EMP2	TGGCAGGGAGGCTGGGAGGGG#CTCCTGCCTCAGCCTCCCGAGTA#..((.((((((((((((((((#))))).)).)))))))))..)).	3677	3700	1.0	-30.3	0	0.000447961	0.426	0.0	0.0	-9.076037894184761	18	23	9	3UTR		0	0
hsa-miR-1207-5p	NM_001424	EMP2	TGGCAGGGAGGCTGGGAGGGG#CCCACCTCAGCCTTCCAAAGTGCTG#.(((((((((((((((..(((#)))..)))))))))))....)))).	3814	3839	1.0	-30.0	1	0.0001098431	0.397	0.0	0.0	-3.793324837357118	18	25	11	3UTR		0	0
hsa-miR-1207-5p	NM_001432	EREG	TGGCAGGGAGGCTGGGAGGGG#CCCTCCACAGCCTCCCAAACTGCTG#.(((((((((((((((((((.#)))))).)))))))))....)))).	2898	2923	1.0	-36.9	1	7.949042e-05	0.426	0.0	0.0	-3.793324837357118	19	25	9	3UTR		0	0
hsa-miR-1207-5p	NM_001437	ESR2	TGGCAGGGAGGCTGGGAGGGG#TCTCTCCCTGACCTTGCTGCCAG#((((((.(((((.((((((((#)))))))).).)))).)))))).	2617	2640	1.0	-32.2	0	0.004910102	0.471	0.6555275749999999	0.9084484387500003	-6.770391593739227	19	23	8	3UTR		0	0
hsa-miR-1207-5p	NM_001439	EXTL2	TGGCAGGGAGGCTGGGAGGGG#CAGCTGCCAGTGCTTTCCTTGTGGCCCTGCCAA#((((((((..((.(((((((.#.))))))).))..)))))))).	1796	1829	1.0	-28.9	1	7.291638e-05	0.441	0.0	0.0	-7.52560118544185	17	22	8	3UTR		0	0
hsa-miR-1207-5p	NM_001449	FHL1	TGGCAGGGAGGCTGGGAGGGG#CCCCCTCAGATGTTCCTGCA#..(((((((.((((((.((((#))))))))).).))))))).	1897	1917	1.0	-27.6	1	0.0005706888	0.574	0.0	0.0	-6.199507187700468	17	20	9	3UTR		0	0
hsa-miR-1207-5p	NM_001461	FMO5	TGGCAGGGAGGCTGGGAGGGG#TCCCTTCCACTCATGATCCGTCACTCTTCCTTGTGGT#(.(((((((((.(((((((((#)))))))))................))))))))).).	1876	1913	1.0	-23.5	1	0.001943003	0.485	0.0	0.0	-8.448053637813192	19	37	9	3UTR		0	0
hsa-miR-1207-5p	NM_001467	SLC37A4	TGGCAGGGAGGCTGGGAGGGG#CTCCTTTAAAACTCATGCCTCCTCTGCCT#.((((((((((((((((((((#)))))......)))).)))))).))))).	2198	2227	1.0	-30.1	1	0.1470304	0.603	0.0	0.0	-3.793324837357118	20	29	6	3UTR		0	0
hsa-miR-1207-5p	NM_001481	GAS8	TGGCAGGGAGGCTGGGAGGGG#CCCTTGGCCCAGCCTCCCCACAAAGCCT#.(((.((((((((((((((((#)))))..)))))))))))......))).	2392	2420	1.0	-33.3	0	0.02457584	0.368	0.0	0.0	-7.91236201216959	19	28	11	3UTR		0	0
hsa-miR-1207-5p	NM_001488	TADA2A	TGGCAGGGAGGCTGGGAGGGG#TGCCTCCCAGGTTCAAGTGATTCTCCTGCCT#.(((((((((.((((((((.(#).)))))))).)))..........)))))).	2269	2300	1.0	-30.3	1	0.008528669	0.441	0.0	0.0	-6.618099312767468	18	31	8	3UTR		0	0
hsa-miR-1207-5p	NM_001489	NR6A1	TGGCAGGGAGGCTGGGAGGGG#CCCCTACCCCAGCCCATGAGAGTTCCCTTGCACTCCCCTCTGCCT#.((((((((((((((((((((#)))))..)))))))...................))))...)))).	5623	5668	1.0	-31.3	1	0.01381721	0.441	0.0	0.0	-3.793324837357118	20	45	7	3UTR		0	1
hsa-miR-1207-5p	NM_001495	GFRA2	TGGCAGGGAGGCTGGGAGGGG#CCCTCAAGCTTTCCTGCTG#.((((((((((((..(((((.#))))).)))))))))))).	2990	3009	1.0	-30.7	1	0.0009714107	0.412	0.0	0.0	-5.3856143151281595	17	19	12	3UTR		0	0
hsa-miR-1207-5p	NM_001497	B4GALT1	TGGCAGGGAGGCTGGGAGGGG#TCCCTCCCAAGAACTTCGGTGCCTAAAGCCTCCTGTTCCAC#(((..((((((((((((((((#)))))))))..................)))))))...))).	2879	2920	1.0	-30.5	0	0.003319879	0.426	0.0	0.0	-11.088633895973327	19	41	9	3UTR	MIRT382106	0	0
hsa-miR-1207-5p	NM_001498	GCLC	TGGCAGGGAGGCTGGGAGGGG#TGCCTCTCAGCCAGCCCGTGTG#..((((((.((((((((((.(#).))))))))))..))).))).	2420	2442	1.0	-26.8	1	0.00173165	0.544	0.0	0.0	-6.013390377618052	17	22	10	3UTR		0	0
hsa-miR-1207-5p	NM_001512	GSTA4	TGGCAGGGAGGCTGGGAGGGG#TCCTTATCCCCTCCAGTCTCTGCCT#.(((..(((((((.(((((((#.))))))))))))))))).	1093	1118	1.0	-29.3	0	0.3154443	0.618	0.0	0.0	-10.670160690883042	17	19	17	3UTR		0	0
hsa-miR-1207-5p	NM_001512	GSTA4	TGGCAGGGAGGCTGGGAGGGG#CTCTCCTGAGCGTCTTTCTGCTC#.(((((((((((((((((((.#))))))))...))))))))))).	1051	1074	1.0	-25.8	1	9.138611e-05	0.529	0.0	0.0	-3.793324837357118	19	23	11	3UTR		0	0
hsa-miR-1207-5p	NM_001516	GTF2H3	TGGCAGGGAGGCTGGGAGGGG#CTCCTGGGTTCACGCCATTCTCCTGCCTCAGCCTCCCA#.....((((((((((((((((#.))))).)).))))))))).	2555	2593	1.0	-29.9	0	0.004960802	0.456	0.02769038888888889	-0.0008119325000000011	-13.6655996434504	16	20	9	3UTR		0	0
hsa-miR-1207-5p	NM_001531	MR1	TGGCAGGGAGGCTGGGAGGGG#CCCCTGAGGCCTCACCTACTGCCCTGCCAT#(((((((((((((...(((((#)))))..))))).........)))))))).	2543	2573	1.0	-31.0	1	0.007494746	0.368	0.0	0.0	-5.762913004276319	18	30	8	3UTR		0	0
hsa-miR-1207-5p	NM_001535	PRMT2	TGGCAGGGAGGCTGGGAGGGG#CCCGCTGCCCAGTGTCTGCCC#.((((((...(((((((((((#))).)).)))))).)))))).	1652	1673	1.0	-25.5	1	0.00315741	0.368	-0.32518761538461544	-0.7099819679999999	-8.40585589311169	17	21	6	3UTR		0	0
hsa-miR-1207-5p	NM_001537	HSBP1	TGGCAGGGAGGCTGGGAGGGG#CCTGTCTCAGCCTCCCAAAGTGCTG#.((((((((((((((((.(((#))).))))))))))))....)))).	2474	2499	1.0	-33.8	1	1.466771e-05	0.426	-0.865571385	-0.6427963400000001	-3.793324837357118	19	25	12	3UTR		0	0
hsa-miR-1207-5p	NM_001543	NDST1	TGGCAGGGAGGCTGGGAGGGG#CCCTCCCAGCCTCAGGCCC#.(((...(((((((((((((.#)))))))))))))..))).	3935	3954	1.0	-36.2	0	0.0007159083	0.338	0.0	0.0	-11.357007308233957	16	19	13	3UTR		0	0
hsa-miR-1207-5p	NM_001548	IFIT1	TGGCAGGGAGGCTGGGAGGGG#CCTTTTCCAGCTTCCAGAGGCTGCCT#.((((((((((((((((((((#))))))))))))))).....))))).	3430	3456	1.0	-32.6	1	4.314857e-05	0.559	0.0	0.0	-3.793324837357118	20	26	15	3UTR		0	0
hsa-miR-1207-5p	NM_001551	IGBP1	TGGCAGGGAGGCTGGGAGGGG#CCCCTCCCTGGTCTCCTGCTT#.((((.(((((((((((((((#)))))))).))))))))))).	1405	1426	1.0	-34.3	0	0.00468991	0.441	0.0	0.0	-5.694283598550164	19	21	11	3UTR		0	1
hsa-miR-1207-5p	NM_001558	IL10RA	TGGCAGGGAGGCTGGGAGGGG#CCACCAGGCTGAAGTCAGCTCAGACCCAGACCTCCCTGCTT#.(((((((((((((((..(((#.)))...))))).)))))))))).	2172	2213	1.0	-32.1	1	0.005889473	0.412	0.0	0.0	-3.793324837357118	18	24	10	3UTR		0	1
hsa-miR-1207-5p	NM_001560	IL13RA1	TGGCAGGGAGGCTGGGAGGGG#CCCATGCCTCCCCCTAGCCAT#((((.(((((((((((.....#)))).)))))))....)))).	3473	3494	1.0	-26.9	0	0.08903798	0.574	0.0	0.0	-8.056611621014136	15	21	7	3UTR		0	0
hsa-miR-1207-5p	NM_001609	ACADSB	TGGCAGGGAGGCTGGGAGGGG#CCCCTCCCTGGTGTCACTGCTG#.(((((.((.(((((((((((#)))))))).))).)).))))).	1340	1362	1.0	-31.7	0	1.292207e-06	0.515	0.0	0.0	-6.5795178405566155	18	22	8	3UTR		0	0
hsa-miR-1207-5p	NM_001609	ACADSB	TGGCAGGGAGGCTGGGAGGGG#CCCACCTTGGCCTCCCAAAGTGCTG#.(((((((((((((((..(((#)))..)))))))))))....)))).	1821	1846	1.0	-29.5	1	4.260353e-06	0.397	0.0	0.0	-3.793324837357118	18	25	11	3UTR		0	0
hsa-miR-1207-5p	NM_001609	ACADSB	TGGCAGGGAGGCTGGGAGGGG#TGCTGCCAGTCTCTTTGCTAA#(((((((((((((((.((.(.#).)).))))))))))))))).	3441	3462	1.0	-29.2	1	0.002830471	0.544	0.0	0.0	-4.1706235265052785	18	21	15	3UTR		0	0
hsa-miR-1207-5p	NM_001611	ACP5	TGGCAGGGAGGCTGGGAGGGG#CCCTGCCGGGACCCTGCTC#.(((((((...((((.((((.#)))).))))..))))))).	1084	1103	1.0	-28.5	1	4.196408e-06	0.338	0.0	0.0	-9.150044519645023	15	19	7	3UTR		0	0
hsa-miR-1207-5p	NM_001617	ADD2	TGGCAGGGAGGCTGGGAGGGG#CCCAGATCTGGACTCCCTAAGAGCCTCCTGGCCT#.(((.((((((((((((((((#))).........)))))....)))))))).))).	6382	6416	1.0	-30.1	0	2.805312e-05	0.471	0.0	0.0	-7.91236201216959	19	34	8	3UTR		0	1
hsa-miR-1207-5p	NM_001625	AK2	TGGCAGGGAGGCTGGGAGGGG#CCCACCTCAGCCTCCTGAGCAGCTGGGACTACAGGTGCATGCCAC#((((((((((((((((..(((#)))..))))))))))).......................))))).	1150	1195	1.0	-32.0	1	0.001390499	0.515	0.0	0.0	-3.937574446201665	19	45	11	3UTR		0	0
hsa-miR-1207-5p	NM_001625	AK2	TGGCAGGGAGGCTGGGAGGGG#CCCACCTTGGCCTCCTGAAGTGCCAG#((((((((((((((((..(((#)))..)))))))))))....))))).	1285	1311	1.0	-31.1	1	3.933728e-06	0.426	0.0	0.0	-3.937574446201665	19	26	11	3UTR		0	0
hsa-miR-1207-5p	NM_001625	AK2	TGGCAGGGAGGCTGGGAGGGG#CCCAGCCTCCTGACCTGAGCTCTCCTGCCAT#((((((((((((((((.....#))))))))))..............)))))).	2387	2418	1.0	-30.1	1	0.007459871	0.456	0.0	0.0	-3.937574446201665	16	31	10	3UTR		0	0
hsa-miR-1207-5p	NM_001628	AKR1B1	TGGCAGGGAGGCTGGGAGGGG#TCTCTTCCAGTTTGCTTTGCCC#.((((((((((((((((((((#))))))))))))).))))))).	1169	1191	1.0	-27.9	1	0.000920671	0.544	0.0	0.0	-3.793324837357118	20	22	13	3UTR		0	0
hsa-miR-1207-5p	NM_001628	AKR1B1	TGGCAGGGAGGCTGGGAGGGG#TCCTTTCAGCAAGACTTCTCTTTGCCT#.(((((((((((((((((((.#)))))))))).......))))))))).	1312	1339	1.0	-27.1	1	0.03123133	0.623	0.0	0.0	-3.793324837357118	19	27	10	3UTR		0	0
hsa-miR-1207-5p	NM_001632	ALPP	TGGCAGGGAGGCTGGGAGGGG#CCCCCCCAGGGGGCCCTCTGCCT#.(((((((.(((((((.((((#))))))))....)))))))))).	2200	2223	1.0	-31.8	1	7.536268e-10	0.382	0.0	0.0	-4.849714495602881	18	23	10	3UTR		0	0
hsa-miR-1207-5p	NM_001636	SLC25A6	TGGCAGGGAGGCTGGGAGGGG#TTTTTCCCAGCCGCATCCTGCCT#.(((((((.((((((((((((#))))))))))))...))))))).	1106	1129	1.0	-31.3	1	0.003167347	0.485	0.0	0.0	-4.849714495602881	19	23	12	3UTR		0	0
hsa-miR-1207-5p	NM_001640	APEH	TGGCAGGGAGGCTGGGAGGGG#CCTGTCCTGGCAACCAGGACTCTGTACCAGCCTAGCTTCCCTGCTG#.(((((((((((((((..((.#.))..))))))))))))))).	2564	2610	1.0	-35.1	1	0.0002041989	0.456	0.0	0.0	-3.793324837357118	17	21	15	3UTR		0	0
hsa-miR-1207-5p	NM_001650	AQP4	TGGCAGGGAGGCTGGGAGGGG#CCTGTCCCAATCTCTGCTC#.((((((((...(((((.(((#))).))))).)))))))).	2045	2064	1.0	-25.1	1	0.1803135	0.559	0.0	0.0	-11.207409090692002	16	19	8	3UTR		0	0
hsa-miR-1207-5p	NM_001652	AQP6	TGGCAGGGAGGCTGGGAGGGG#CCGTCTCCAGGCTCTCTGTCAG#((((((((((.((((((.((.#)).)).)))).)))))))))).	2210	2232	1.0	-32.3	1	2.14608e-05	0.471	-0.22546961999999998	0.0025089012500000042	-6.7623489216120145	18	22	10	3UTR		0	0
hsa-miR-1207-5p	NM_001655	ARCN1	TGGCAGGGAGGCTGGGAGGGG#CCACTCCCACTCTGAACATCTGGCCGTCCCTGCA#..((((((((((((((((((.#)).)))))).............))).))))))).	3437	3471	1.0	-30.5	1	0.04720617	0.471	0.23247883333333333	0.24686638749999998	-4.95700071937229	18	34	7	3UTR		0	0
hsa-miR-1207-5p	NM_001664	RHOA	TGGCAGGGAGGCTGGGAGGGG#CCCTCCTCTGCACTCCCACCT#.((..(((((((.(((((((.#)))))))..)).))))).)).	955	976	1.0	-27.7	0	0.07032236	0.485	0.0	0.0	-12.233514899795024	16	21	7	3UTR		0	0
hsa-miR-1207-5p	NM_001668	ARNT	TGGCAGGGAGGCTGGGAGGGG#TCCCTTCTGGCTGTTCCCCTGCTC#.(((((((.((((((((((((#))))))))))))....))))))).	2531	2555	1.0	-29.6	1	0.02902663	0.515	0.0	0.0	-4.849714495602881	19	24	12	3UTR		0	0
hsa-miR-1207-5p	NM_001669	ARSD	TGGCAGGGAGGCTGGGAGGGG#CCACCTGCCTCAGCCTCCCAAAGTGCTG#.((((((((((((((((((((#)).))).)).)))))))))....)))).	2230	2258	1.0	-31.3	1	4.554344e-06	0.397	0.0	0.0	-3.793324837357118	20	28	9	3UTR	MIRT783129	0	1
hsa-miR-1207-5p	NM_001673	ASNS	TGGCAGGGAGGCTGGGAGGGG#CCTCTCCTGGCAGAGCTGCTT#.(((((....(((((((((((#)))))))))))....))))).	2067	2088	1.0	-27.1	0	0.001163004	0.485	0.0	0.0	-9.94954242798301	16	21	11	3UTR		0	0
hsa-miR-1207-5p	NM_001687	ATP5F1D	TGGCAGGGAGGCTGGGAGGGG#TCCCCCCAGCCTGACGGGCCGCTTACCATCCCCTCTGCCCTGCA#..((((((((((((((.((((#)))))))))))).........................)))))).	861	905	1.0	-31.8	1	0.0006371576	0.338	0.0	0.0	-4.95700071937229	18	44	12	3UTR		0	0
hsa-miR-1207-5p	NM_001687	ATP5F1D	TGGCAGGGAGGCTGGGAGGGG#CCTCTGGATGAACTGCCCCCAGCCCCCGCCC#.(((.(((.(((((((.((.(#.).))))))))))))))).	942	973	1.0	-29.4	0	0.03895593	0.344	0.0	0.0	-8.968751670415353	16	19	15	3UTR		0	0
hsa-miR-1207-5p	NM_001690	ATP6V1A	TGGCAGGGAGGCTGGGAGGGG#CCCACCTCGGCCTCCCAAACTGCTG#.(((((((((((((((..(((#)))..)))))))))))....)))).	2804	2829	1.0	-32.2	1	0.0004071926	0.324	0.0	0.0	-3.793324837357118	18	25	11	3UTR		0	0
hsa-miR-1207-5p	NM_001694	ATP6V0C	TGGCAGGGAGGCTGGGAGGGG#CCCCGCCCGCCCCGTGCCGT#(((((.((.(((.(((.((((#)))).)))))))).))))).	781	801	1.0	-32.3	0	8.998949e-05	0.265	0.0	0.0	-8.184053478306717	17	20	8	3UTR		0	0
hsa-miR-1207-5p	NM_001695	ATP6V1C1	TGGCAGGGAGGCTGGGAGGGG#CTCCTGAGCTCAAGGGATCCTCCCGCCTCAGCCTCCCAAAGTGCTG#.(((((((((((((((.((((#.)))).)).)))))))))....)))).	4423	4469	1.0	-32.3	1	0.000249945	0.382	0.0	0.0	-3.793324837357118	19	27	9	3UTR		0	0
hsa-miR-1207-5p	NM_001701	BAAT	TGGCAGGGAGGCTGGGAGGGG#CCTCTCTCGCCATGTGAGATGCCTCCTCGCTGTTCACCTGCTGCCAT#(((((((((((((((((((((#)))))))))...........))))))..............)))))).	3323	3370	1.0	-29.1	1	0.01771494	0.441	0.0	0.0	-3.937574446201665	21	47	9	3UTR		0	0
hsa-miR-1207-5p	NM_001714	BICD1	TGGCAGGGAGGCTGGGAGGGG#AGGTTGCCCTCCAGTTTTTTTGTTT#.((((((((((((.((((((.#.)))))))))))))))))).	7597	7622	1.0	-23.7	1	0.008904778	0.735	0.0	0.0	-4.650164754877524	18	20	18	3UTR		0	0
hsa-miR-1207-5p	NM_001722	POLR3D	TGGCAGGGAGGCTGGGAGGGG#CCTGCCTCAGCCTCCCAAGTGCTG#.(((((((((((((((..(((#)))..)))))))))))...)))).	4655	4679	1.0	-30.6	1	8.735233e-06	0.397	0.0	0.0	-3.793324837357118	18	24	11	3UTR		0	0
hsa-miR-1207-5p	NM_001727	BRS3	TGGCAGGGAGGCTGGGAGGGG#CTCCTCCCAGCGTGTGTATCCGACTCTAAGCTG#.(((..(((((((((((((((#)))))))))))............))))..))).	1391	1424	1.0	-26.5	0	0.001393692	0.485	0.0	0.0	-9.813320773362635	18	33	11	3UTR		0	0
hsa-miR-1207-5p	NM_001732	BTN1A1	TGGCAGGGAGGCTGGGAGGGG#TCCCTACCCAGCTTTCCTACATGCTGCCT#.((((((((((((((((((((#))))).)))))))))))).......))).	2699	2728	1.0	-32.1	1	0.002827592	0.456	0.0	0.0	-3.793324837357118	20	29	12	3UTR		0	0
hsa-miR-1207-5p	NM_001740	CALB2	TGGCAGGGAGGCTGGGAGGGG#CCCCTGCCCAGGCAGTCTTTGCTC#.(((((((((.((((((((((#))))).))))).)..)))))))).	1075	1099	1.0	-29.5	1	9.161819e-05	0.382	0.0	0.0	-6.618099312767468	19	24	8	3UTR		0	1
hsa-miR-1207-5p	NM_001744	CAMK4	TGGCAGGGAGGCTGGGAGGGG#TCCCTCTCAGAATTCCCATGTTG#.(((((((((.((((((((((#))))))))))..))))).)))).	3419	3442	1.0	-27.2	1	0.08201828	0.632	0.24337809999999999	0.004377037499999903	-6.618099312767468	19	23	10	3UTR		0	0
hsa-miR-1207-5p	NM_001745	CAMLG	TGGCAGGGAGGCTGGGAGGGG#CCCACCTCGGCCTCCCAAAGTGCTG#.(((((((((((((((..(((#)))..)))))))))))....)))).	1939	1964	1.0	-32.2	1	2.525131e-05	0.368	0.0	0.0	-3.793324837357118	18	25	11	3UTR		0	0
hsa-miR-1207-5p	NM_001745	CAMLG	TGGCAGGGAGGCTGGGAGGGG#CTCCTGCCTCAGCCTCCCA#.....((((((((((((((((#))))).)).))))))))).	1801	1820	1.0	-29.8	0	0.03704774	0.426	0.0	0.0	-13.6655996434504	16	19	9	3UTR		0	0
hsa-miR-1207-5p	NM_001746	CANX	TGGCAGGGAGGCTGGGAGGGG#CCCTTGCCTCTTCCTGCCC#.((((((((((..((.(((((#))))).)))))))))))).	4384	4403	1.0	-28.0	1	0.02478437	0.5	-0.26418847999999995	0.17489625187499996	-8.66230783992333	17	19	12	3UTR		0	0
hsa-miR-1207-5p	NM_001747	CAPG	TGGCAGGGAGGCTGGGAGGGG#CTTTCCCAGCTCTTTTCCTGCA#..((((((((((((((((((.#)))))))))))...))))))).	1228	1250	1.0	-30.0	1	8.820792e-05	0.564	0.0	0.0	-4.95700071937229	18	22	11	3UTR		0	0
hsa-miR-1207-5p	NM_001750	CAST	TGGCAGGGAGGCTGGGAGGGG#CCCTTTTCAGTTTGAACTCTTCTTTGCCAG#(((((((((((((((((((((#))))))))))........))))))))))).	3044	3074	1.0	-27.5	1	0.03228769	0.529	0.0	0.0	-3.937574446201665	21	30	11	3UTR		0	0
hsa-miR-1207-5p	NM_001755	CBFB	TGGCAGGGAGGCTGGGAGGGG#CTCCTGCCTTAGCCTCCCA#.....((((((((((.(((((#))))).))..)))))))).	1571	1590	1.0	-27.7	0	0.001707342	0.485	0.0	0.0	-13.898648723754015	15	19	8	3UTR		0	0
hsa-miR-1207-5p	NM_001756	SERPINA6	TGGCAGGGAGGCTGGGAGGGG#CTCCTCCAAGTTCTTCTCCCTCCAA#(((.(((((((((.(((((((#))))))).)))....))))))))).	1398	1423	1.0	-27.4	0	0.1512142	0.529	0.0	0.0	-7.826436638681261	19	25	9	3UTR		0	0
hsa-miR-1207-5p	NM_001759	CCND2	TGGCAGGGAGGCTGGGAGGGG#CCCCTCTTCTCTTTTGCCCCCTCCCTTCCTGCCC#.((((((((((..((((((((#))))).............)))..)))))))))).	2182	2216	1.0	-31.7	1	0.12496	0.412	0.0	0.0	-8.429258759619717	18	34	10	3UTR		0	0
hsa-miR-1207-5p	NM_001760	CCND3	TGGCAGGGAGGCTGGGAGGGG#TGCCACCCACCTCCCTGCCT#.((((((((((.((((.((.(#).)).)))))))))))))).	1085	1105	1.0	-32.8	1	0.0009583208	0.382	0.0	0.0	-7.140128146953473	17	20	14	3UTR		0	1
hsa-miR-1207-5p	NM_001766	CD1D	TGGCAGGGAGGCTGGGAGGGG#CCTCTGAACCAGTTTCCTCCTGTGCCAA#(((((((((((((((.(((((#)))))...))))))))))....))))).	3435	3463	1.0	-27.4	1	0.000182643	0.618	0.0	0.0	-4.1706235265052785	20	28	10	3UTR		0	0
hsa-miR-1207-5p	NM_001768	CD8A	TGGCAGGGAGGCTGGGAGGGG#CTCTCCCAGCCCTTGCA#..(((((..(((((((((((.#)))))))))))))))).	1561	1578	1.0	-29.6	0	0.0007306478	0.397	0.1826696909090909	0.11638354125000011	-8.327025306798683	16	17	16	3UTR		0	0
hsa-miR-1207-5p	NM_001771	CD22	TGGCAGGGAGGCTGGGAGGGG#CCCCTGTTCTCTTCCACTCTCCTTGCTAC#(((((((((((.(((((((((#.))))))))).))))))))))).	2826	2855	1.0	-29.7	1	0.5066037	0.515	0.0	0.0	-7.284377755798021	20	23	11	3UTR		0	0
hsa-miR-1207-5p	NM_001776	ENTPD1	TGGCAGGGAGGCTGGGAGGGG#TCCATTCCCAGCCTGCTCTGTGGG#(.(((((((((((((((((((#))).)))))))))).)))))).).	2094	2118	1.0	-31.0	1	1.179217e-05	0.544	-0.003968209523809522	0.6748604212499998	-5.101250328216836	20	24	10	3UTR		0	0
hsa-miR-1207-5p	NM_001777	CD47	TGGCAGGGAGGCTGGGAGGGG#CCTTTCCAGCTACTTTTGCCAA#((((((((.(((((((((((.#)))))))))))..)))))))).	3582	3604	1.0	-28.1	1	0.08388018	0.632	1.5084311818181817	0.23477062462499992	-4.993964104447428	19	22	11	3UTR		0	0
hsa-miR-1207-5p	NM_001777	CD47	TGGCAGGGAGGCTGGGAGGGG#TTCCTCCTGTAGTCCTGCCT#.(((((((..((.((((((((#))))))))))..))))))).	2196	2216	1.0	-24.6	1	0.2334998	0.544	0.7021845125	0.876083815	-7.381351576597303	17	20	10	3UTR		0	0
hsa-miR-1207-5p	NM_000017	ACADS	TGGCAGGGAGGCTGGGAGGGG#CCGCCTCTGGGCCTTTCCGCCT#.(((.((((((((.(((((((#)).))))).)))))))).))).	1475	1497	1.0	-30.9	0	0.00013292	0.382	0.5924645875	0.28653312573529416	-8.769201929689997	18	22	8	3UTR		0	0
hsa-miR-1207-5p	NM_000020	ACVRL1	TGGCAGGGAGGCTGGGAGGGG#CCCTGTCCAGCCCCTGGCACACACTTCCCTGCCAG#((((((((((((((((.((((#)))).))))))).............))))))))).	2124	2159	1.0	-35.0	1	0.02033318	0.368	0.36885582793103433	0.028669255875000008	-3.937574446201665	20	35	9	3UTR		0	1
hsa-miR-1207-5p	NM_000020	ACVRL1	TGGCAGGGAGGCTGGGAGGGG#CCACCTACCTCAGCCTCCCAAAGTGCTG#.((((((((((((((((((((#)).))).)).)))))))))....)))).	2788	2816	1.0	-31.3	1	6.573725e-05	0.382	0.19775408518518525	0.22848062750000003	-3.793324837357118	20	28	9	3UTR		0	1
hsa-miR-1207-5p	NM_000021	PSEN1	TGGCAGGGAGGCTGGGAGGGG#CTCCTCACCTCCTCACCTGCCT#.((((((((((..((((((((#)))))).)).)))).)))))).	5206	5228	1.0	-31.3	1	0.2108617	0.485	-0.14550181818181815	-0.016767019999999952	-8.429258759619717	18	22	6	3UTR		0	0
hsa-miR-1207-5p	NM_000021	PSEN1	TGGCAGGGAGGCTGGGAGGGG#CCGGCTGGACTTTTGCAGCTTCCTTCCAAGTCTTCCTGACCAC#(((((((((((((.(((((((#.))))))).)))))))))).))).	1722	1765	1.0	-31.1	1	0.009614204	0.5	0.9510527142857141	1.0540641375	-4.794414363722071	20	24	10	3UTR		0	0
hsa-miR-1207-5p	NM_000022	ADA	TGGCAGGGAGGCTGGGAGGGG#CTCCTCCAAGCCTTCACCCTGTGGA#(.(((((((((((.(((((((#))))))).)))))...)))))).).	1192	1217	1.0	-30.9	1	0.0001028206	0.397	0.4865588571428571	1.2875016675000004	-5.958090245737242	19	25	7	3UTR		0	0
hsa-miR-1207-5p	NM_000026	ADSL	TGGCAGGGAGGCTGGGAGGGG#CCTCTCAGGTTCAAGCGATTCTCCAGCCTCAGCCTCCCAAGTAGCTGGGATTACAGGCGCCTGCCG#.((((((((((((((((((((#))))))................)))))))).............................)))))).	2215	2281	1.0	-30.3	1	0.0003702958	0.485	3.3589886307692307	2.9208766337499994	-3.793324837357118	20	66	8	3UTR		0	0
hsa-miR-1207-5p	NM_000030	AGXT	TGGCAGGGAGGCTGGGAGGGG#CCACCTGCCTCGGCCTCCCAAAGTGCTG#.((((((((((((((((((((#)).))).)).)))))))))....)))).	2150	2178	1.0	-30.6	1	6.265903e-05	0.397	0.10819766666666665	-0.14766565	-3.793324837357118	20	28	9	3UTR		0	0
hsa-miR-1207-5p	NM_000039	APOA1	TGGCAGGGAGGCTGGGAGGGG#CCCTTCCCGGTGCTCA#.......((((((((((((((#))))))))))).))).	859	875	1.0	-23.8	0	0.001883337	0.365	1.25939444	1.13394645125	-17.110244939514768	14	16	11	3UTR		0	0
hsa-miR-1207-5p	NM_000051	ATM	TGGCAGGGAGGCTGGGAGGGG#CCCTCCTCGGCCTCCCAAAGTGCTG#.(((((((((((((((((((.#)))))).)))))))))....)))).	11043	11068	1.0	-36.2	1	0.0001152886	0.338	-0.2854408749999999	-0.07179704999999995	-3.793324837357118	19	25	9	3UTR		0	0
hsa-miR-1207-5p	NM_000052	ATP7A	TGGCAGGGAGGCTGGGAGGGG#CCCGCCTTGGCCTCCCAAAGTGCTG#.(((((((((((((((..(((#)))..)))))))))))....)))).	5911	5936	1.0	-29.0	1	9.069147e-05	0.382	0.06334003684210528	-0.02286755749999999	-3.793324837357118	18	25	11	3UTR		0	1
hsa-miR-1207-5p	NM_000052	ATP7A	TGGCAGGGAGGCTGGGAGGGG#CTCTCAAGCCTGTATCCCTGCCC#.(((((((((((((((((...#)))))).)))....)))))))).	5079	5102	1.0	-29.0	1	0.002225081	0.544	0.20597800454545456	0.43594533749999975	-3.793324837357118	17	23	8	3UTR		0	1
hsa-miR-1207-5p	NM_000059	BRCA2	TGGCAGGGAGGCTGGGAGGGG#CTCCTGATGTCAGGTGATCCATCTGCCTCAGCCTCCCAAAGTGCTG#.(((((((((((((((..(((#.)))..)))))))))))....)))).	11694	11740	1.0	-28.2	1	0.0001169507	0.412	-0.15530623684210523	-0.21972116462499997	-3.793324837357118	18	26	11	3UTR		0	0
hsa-miR-1207-5p	NM_000062	SERPING1	TGGCAGGGAGGCTGGGAGGGG#CCCCTGCCACCTCCTGCCT#.((((.(((((.(((.(((((#))))).)))))))))))).	1648	1667	1.0	-32.5	0	6.343394e-05	0.353	0.20171340000000004	-0.44916931625	-9.274135988450135	17	19	12	3UTR		0	1
hsa-miR-1207-5p	NM_000062	SERPING1	TGGCAGGGAGGCTGGGAGGGG#CCTCTCCAGCCTCAGCTCTCAGTTGCAGCCCTGCTGCTGCCTGCCT#.((((((((((((.(((((((#)))))))))))))..........................)))))).	1594	1640	1.0	-31.7	1	0.002558453	0.338	-0.4745034631578949	0.059427547500000066	-4.650164754877524	19	46	13	3UTR		0	1
hsa-miR-1207-5p	NM_000073	CD3G	TGGCAGGGAGGCTGGGAGGGG#CCCCTGCTACCCAGTGACCCTGTTG#.(((((((..(((((((((((#)))))....))))))..))))))).	1001	1026	1.0	-30.4	1	0.04166352	0.456	0.017232820000000017	0.14152449999999994	-6.09222096393106	18	25	7	3UTR		0	0
hsa-miR-1207-5p	NM_000074	CD40LG	TGGCAGGGAGGCTGGGAGGGG#TCCCTCCCCCAGTCTCTCTTCTC#.((.(((((((((((((((((#))))))))..))))))))).)).	1530	1553	1.0	-28.5	0	0.7472008	0.485	0.04414183157894735	-0.00448774875000002	-6.825347112316308	19	23	9	3UTR		0	0
hsa-miR-1207-5p	NM_000077	CDKN2A	TGGCAGGGAGGCTGGGAGGGG#TCATGTGGGCATTTCTTGCGAGCCTCGCAGCCTCCGGAAGCTGTCGA#((((((((((((((.((((..#.)))).)))))))).....)))))).	803	850	1.0	-31.9	1	0.0008376434	0.471	0.9523538157894736	1.5631962725000002	-4.6730240064523	18	26	8	3UTR		0	0
hsa-miR-1207-5p	NM_000080	CHRNE	TGGCAGGGAGGCTGGGAGGGG#CCCCATGAGGCTCACTCATTGCAGATCCCAGCCCACCCTGCCC#.(((((((.((((((((((((#)))).....................))))))))..))))))).	2074	2117	1.0	-35.5	1	0.01845037	0.397	3.336526906060606	3.0378866350000004	-4.849714495602881	19	43	8	3UTR		0	0
hsa-miR-1207-5p	NM_000082	ERCC8	TGGCAGGGAGGCTGGGAGGGG#CCCCTCTCTTTCCACATTAGTACCACATTCCCCAGTCCTTACCCCTGCTG#.((((((((((((((((((((#))))).........................))))).)))...))))))).	4345	4395	1.0	-30.2	1	0.1362768	0.529	0.17214714693877547	0.23721815874999996	-3.793324837357118	20	50	7	3UTR		0	0
hsa-miR-1207-5p	NM_000082	ERCC8	TGGCAGGGAGGCTGGGAGGGG#TCACCTCCCAGGTTCAAGCAATTCTCCTGCCT#.(((((((((.((((((((((#)).)))))))).)))..........)))))).	2257	2289	1.0	-29.9	1	0.01310508	0.456	0.3248752636363636	0.32117301375000007	-6.618099312767468	19	32	8	3UTR		0	0
hsa-miR-1207-5p	NM_000101	CYBA	TGGCAGGGAGGCTGGGAGGGG#CCCCGGACCTGCCCTCCCGCCAG#((((.(((((((.((..((((#))))...)).))).)))))))).	633	656	1.0	-30.1	0	0.001477123	0.353	2.2423312500000003	0.6988396118750002	-9.578791313983993	17	23	8	3UTR		0	0
hsa-miR-1207-5p	NM_000103	CYP19A1	TGGCAGGGAGGCTGGGAGGGG#TCTTTCCCAGTCTGTCGATTTATGCCT#.((((((.(((((((((((((#))))))))))))).))......)))).	2273	2300	1.0	-26.7	1	0.04330527	0.559	-0.17215686153846163	0.13739440250000007	-6.106959766537749	19	27	13	3UTR		0	0
hsa-miR-1207-5p	NM_000113	TOR1A	TGGCAGGGAGGCTGGGAGGGG#CCACCCCCAGCTCCTTTCCCTGG#...(((((((((((((.((((#)).)))))))))....)))))).	1120	1143	1.0	-27.8	0	0.0003130086	0.471	1.7383115941176468	2.7331964674999996	-6.514540193678739	17	23	9	3UTR		0	0
hsa-miR-1207-5p	NM_000115	EDNRB	TGGCAGGGAGGCTGGGAGGGG#CCTCTTAGCTTTGTGCGTTCCTGCCT#.((((((((((((((((((..#)))))))))).......)))))))).	2869	2895	1.0	-28.8	1	0.01362787	0.588	5.62935	5.43595537	-3.793324837357118	18	26	10	3UTR		0	0
hsa-miR-1207-5p	NM_000117	EMD	TGGCAGGGAGGCTGGGAGGGG#CCCTCCATGGTCCTCTTTGTCAT#(((((((((((((.((((((.#))))))..)).))))))))))).	1146	1169	1.0	-30.7	1	0.0003879802	0.515	0.18777542857142857	0.59766099625	-4.794414363722071	19	23	11	3UTR		0	0
hsa-miR-1207-5p	NM_000118	ENG	TGGCAGGGAGGCTGGGAGGGG#CCCTTCCCGCCTCCCTCTCAGAGGCCTGCTGCCAG#((((((((((((.((((((((#))))))))))))))))..............)))).	2656	2691	1.0	-36.0	1	4.469001e-07	0.338	1.0304858076923078	0.8380587875000001	-5.226705058867908	20	35	16	3UTR	MIRT493961	0	0
hsa-miR-1207-5p	NM_000119	EPB42	TGGCAGGGAGGCTGGGAGGGG#CTTCCAGCTCTATCACCACTCTCCTGCCAA#((((((((((((((((((...#))))))))..........))).))))))).	2360	2390	1.0	-28.7	1	0.6574036	0.559	0.5248992172413791	0.2753650782142857	-3.937574446201665	18	30	8	3UTR		0	0
hsa-miR-1207-5p	NM_000122	ERCC3	TGGCAGGGAGGCTGGGAGGGG#TTCCTTCCACCTCTTTGACCT#.((((((((((.(((((((((#))))))))))))))))).)).	2485	2506	1.0	-26.6	1	0.04521042	0.544	2.7130937272727276	4.0281012175000015	-7.140128146953473	19	21	17	3UTR		0	0
hsa-miR-1207-5p	NM_000124	ERCC6	TGGCAGGGAGGCTGGGAGGGG#CCACTCCAGGCCTCTCTTGTCT#.((((((((((((.((((((.#)).)))).)))))).)))))).	5489	5511	1.0	-29.4	1	0.001009359	0.441	0.08171548461538462	0.014997019999999979	-4.650164754877524	18	22	6	3UTR		0	0
hsa-miR-1207-5p	NM_000129	F13A1	TGGCAGGGAGGCTGGGAGGGG#CCCCACTCAGCCTTTTGGG#...(.(((((((((((.((((#)))).))))))))))).).	2670	2689	1.0	-24.0	0	0.0003262223	0.603	2.9272804545454547	3.590211032500001	-10.63357736849121	16	19	11	3UTR		0	1
hsa-miR-1207-5p	NM_000132	F8	TGGCAGGGAGGCTGGGAGGGG#TCCCTCCTCAGCTCCAGGGCAGTGTCCCTCCCTGGCT#.(.((((((((((((((((((#))))))).))))...............))))))).).	7264	7301	1.0	-31.8	0	0.002166045	0.426	3.0842380323529413	2.34985632125	-5.350864311663566	19	37	7	3UTR		0	0
hsa-miR-1207-5p	NM_000132	F8	TGGCAGGGAGGCTGGGAGGGG#CTGCTCCCAGATTACTCCTTCCTTCCAA#(((.((((((((((((((.((#)).)))))))......))))))).))).	7440	7468	1.0	-28.4	0	0.1603909	0.588	3.7423700500000003	2.304939685	-6.969596721160855	19	28	7	3UTR		0	0
hsa-miR-1207-5p	NM_000133	F9	TGGCAGGGAGGCTGGGAGGGG#TCCCTCCTTAGCAGCATTCCATCTTCCCGATCTTCTTTGCTT#.((((((((((((((((((((#)))))))).)))....................))))))))).	1729	1771	1.0	-23.7	1	0.09752406	0.603	0.21335872682926826	0.04928248749999997	-3.793324837357118	20	42	9	3UTR		0	0
hsa-miR-1207-5p	NM_000134	FABP2	TGGCAGGGAGGCTGGGAGGGG#CTCCTGCCTCAGCCTCTCA#.....((((((((((((((((#))))).)).))))))))).	1001	1020	1.0	-26.8	0	0.05359682	0.574	0.014158650000000007	0.24391101262499998	-13.6655996434504	16	19	9	3UTR		0	0
hsa-miR-1207-5p	NM_000134	FABP2	TGGCAGGGAGGCTGGGAGGGG#TCCTCTCAGCTCTCTTCCCTGG#...(((((((((((((((((.#)))))))))))....)))))).	1252	1274	1.0	-28.8	0	0.002490793	0.574	-0.03916310142857144	0.09561879387500001	-6.514540193678739	17	22	11	3UTR		0	0
hsa-miR-1207-5p	NM_000136	FANCC	TGGCAGGGAGGCTGGGAGGGG#TTCTTCCTAGCCTGGAAGCCCTGACCT#.((((((((((((((((((((#))))))))))))).....))))).)).	3812	3839	1.0	-30.2	1	0.0002095863	0.441	2.187065188461539	2.256685395625	-3.793324837357118	20	27	13	3UTR		0	0
hsa-miR-1207-5p	NM_000149	FUT3	TGGCAGGGAGGCTGGGAGGGG#CTGCTCCCAGAGACCTTGCCAC#((((((((...(((((((.((#)).)))))))...)))))))).	1987	2009	1.0	-30.4	1	0.0003257367	0.412	-0.03747237500000003	-0.12421612000000001	-9.06124504818596	17	22	8	3UTR		0	0
hsa-miR-1207-5p	NM_000150	FUT6	TGGCAGGGAGGCTGGGAGGGG#CTTTCCTGGGGCCTCACCTGCTG#.(((((((((((((((((((.#)))))))..)))))).)))))).	2427	2450	1.0	-30.5	1	6.88799e-05	0.397	0.0	0.0	-3.793324837357118	19	23	7	3UTR		0	0
hsa-miR-1207-5p	NM_000151	G6PC1	TGGCAGGGAGGCTGGGAGGGG#CTCCTGCCTCAGCCTCCCAAAGTGCTG#.((((((((((((((((((((#))))).)).)))))))))....)))).	3902	3929	1.0	-32.1	1	2.766862e-05	0.426	-0.13592205692307693	0.014250352500000021	-3.793324837357118	20	27	9	3UTR		0	0
hsa-miR-1207-5p	NM_000151	G6PC1	TGGCAGGGAGGCTGGGAGGGG#CCACCTGCCTTGGCCTCCCAAGGTGCTAG#(((((((((((((((.(((((#)).))).))..))))))))....))))).	2769	2798	1.0	-30.2	1	0.0006382914	0.382	0.03061414285714288	0.12657510625000004	-4.1706235265052785	20	29	8	3UTR		0	0
hsa-miR-1207-5p	NM_000161	GCH1	TGGCAGGGAGGCTGGGAGGGG#CCCTCTACTTTCTTCTTGCCAC#(((((((((((...((((((.#))))))....))))))))))).	1093	1115	1.0	-27.1	1	0.07760391	0.618	0.050371481818181844	0.3931257775000001	-9.430348285984671	17	22	11	3UTR		0	0
hsa-miR-1207-5p	NM_000163	GHR	TGGCAGGGAGGCTGGGAGGGG#CCCGACTCGGCCTCCCAAAGTGCTG#.(((((((((((((((..(((#)))..)))))))))))....)))).	4188	4213	1.0	-31.3	1	4.763271e-05	0.382	0.07656874736842105	-0.02604047874999999	-3.793324837357118	18	25	11	3UTR		0	0
hsa-miR-1207-5p	NM_000164	GIPR	TGGCAGGGAGGCTGGGAGGGG#CCCACCTCAGCCTCCCAAAGTGCTG#.(((((((((((((((..(((#)))..)))))))))))....)))).	2374	2399	1.0	-32.9	1	9.622799e-05	0.412	-0.20313536842105262	-0.15483902499999996	-3.793324837357118	18	25	11	3UTR		0	0
hsa-miR-1207-5p	NM_000172	GNAT1	TGGCAGGGAGGCTGGGAGGGG#CTATCTCAGCCACTTGCCGG#(((((((..((((((((.((.#)).)))))))).))))))).	2006	2026	1.0	-26.7	1	0.006538721	0.618	0.3147668625	0.10801526750000001	-7.307599033628058	17	20	8	3UTR		0	1
hsa-miR-1207-5p	NM_000175	GPI	TGGCAGGGAGGCTGGGAGGGG#CCCGCCTCAGCCTCCCAAAGTGCTG#.(((((((((((((((..(((#)))..)))))))))))....)))).	3176	3201	1.0	-32.4	1	0.000313955	0.324	-0.13930957894736842	-0.037837903750000006	-3.793324837357118	18	25	11	3UTR		0	0
hsa-miR-1207-5p	NM_000178	GSS	TGGCAGGGAGGCTGGGAGGGG#CCCCTCATCAGCCTTTTCAGCAGGTTCCAGTGCCT#.((((((((((((((((((((#)))))).)))))))))).............)))).	1779	1814	1.0	-29.2	1	1.060593e-05	0.441	1.620799217647059	1.2982601387500001	-3.793324837357118	20	35	10	3UTR		0	0
hsa-miR-1207-5p	NM_000188	HK1	TGGCAGGGAGGCTGGGAGGGG#CCCCTCCTGGCACCCACTGTGGC#(.((((((..(((((((((((#)))))))))))..)).)))).).	3339	3362	1.0	-32.1	1	0.000239721	0.382	0.6251326672727273	0.33660390374999993	-7.400146454790778	18	23	11	3UTR		0	1
hsa-miR-1207-5p	NM_000193	SHH	TGGCAGGGAGGCTGGGAGGGG#CTTTTAGTTTTTGGCTTCTTTGTTT#.(((((((((((((((((...#.))))))))))))))))).	2829	2854	1.0	-17.7	1	0.002185826	0.544	0.7993101705882354	0.8194512950000001	-3.793324837357118	17	19	17	3UTR		0	0
hsa-miR-1207-5p	NM_000193	SHH	TGGCAGGGAGGCTGGGAGGGG#CCTCGTCCCGGCTGTCAGAAAGCAAACCTCTGTCCCCGCCAT#((((.((((((((((((((((#)))).))))))))...................)))).)))).	2163	2205	1.0	-29.9	0	0.1343003	0.397	2.5944965555555557	0.94566662	-8.056611621014136	20	42	8	3UTR		0	0
hsa-miR-1207-5p	NM_000193	SHH	TGGCAGGGAGGCTGGGAGGGG#CCCTCCTGGTCCATCTTCTTAAGATGCGTCCACTGCTT#.(((((((((((((((((((.#))))))))))).................))).))))).	4320	4358	1.0	-28.4	1	0.01011277	0.588	1.4929870162162164	2.140952885	-3.793324837357118	19	38	11	3UTR		0	0
hsa-miR-1207-5p	NM_000198	HSD3B2	TGGCAGGGAGGCTGGGAGGGG#CCCAACCAGAACTTTCTGTCC#.(((((((((.((((..(((.#)))..))))..))))))))).	1436	1457	1.0	-24.9	1	0.00129632	0.574	0.0	0.0	-6.851148393071081	16	21	9	3UTR		0	0
hsa-miR-1207-5p	NM_000214	JAG1	TGGCAGGGAGGCTGGGAGGGG#CCTGCCCAGCCCCCTGGTCT#.(((((((.(((((((.(((.#))).)))))))))))).)).	4397	4417	1.0	-30.8	1	0.0004472492	0.368	0.0	0.0	-4.849714495602881	17	20	12	3UTR		0	0
hsa-miR-1207-5p	NM_000215	JAK3	TGGCAGGGAGGCTGGGAGGGG#CCCACCTCAGCCTCCCAAAGTGTTGGAATAATAGGCATGAGCCAC#((((.(((((((((((..(((#)))..)))))))))))........................)))).	4010	4055	1.0	-31.4	0	6.621711e-05	0.603	0.0	0.0	-8.056611621014136	18	45	11	3UTR		0	0
hsa-miR-1207-5p	NM_000217	KCNA1	TGGCAGGGAGGCTGGGAGGGG#TCCCTCCTGGTCTACCCCTTTCAGATATTTCCTGATGCCC#.((((((((((((((((((((#))))))))))))).)))..................)))).	4771	4811	1.0	-30.1	1	0.02503089	0.471	0.0	0.0	-3.793324837357118	20	40	13	3UTR		0	0
hsa-miR-1207-5p	NM_000221	KHK	TGGCAGGGAGGCTGGGAGGGG#CTCCTCCCGCTGACTGCCC#.(((((...(((.((((((((#)))))))))))..))))).	1999	2018	1.0	-28.7	0	0.01189629	0.441	0.0	0.0	-9.996166572321075	16	19	11	3UTR		0	0
hsa-miR-1207-5p	NM_000230	LEP	TGGCAGGGAGGCTGGGAGGGG#CCCCTTATCCAGGACTCTGTCAA#((((((((...((((((((((#))))))..))))..)))))))).	654	677	1.0	-25.7	1	0.000678377	0.485	-0.01588458333333333	0.395850925	-9.06124504818596	18	23	8	3UTR		0	0
hsa-miR-1207-5p	NM_000230	LEP	TGGCAGGGAGGCTGGGAGGGG#CTCTTCCAAAGGCATAAGACCCTAAGCCTCCTTTTGCTT#.(((((((((((((((((((.#)))))))).................)))))))..)))).	699	738	1.0	-25.5	1	0.003301688	0.588	0.22086564473684217	0.14010319375	-3.793324837357118	19	39	8	3UTR		0	0
hsa-miR-1207-5p	NM_000240	MAOA	TGGCAGGGAGGCTGGGAGGGG#TCCCCCAGGAGGACTCCCTGCTT#.(((((((((.(((((.(((.#)))))))).....))))))))).	2406	2429	1.0	-27.7	1	1.453808e-06	0.412	0.0	0.0	-6.618099312767468	17	23	9	3UTR		0	0
hsa-miR-1207-5p	NM_000245	MET	TGGCAGGGAGGCTGGGAGGGG#CTCCTGGACTCAAGAAATCCACCCACCTCAGCCTCCCAAAGTGCTAG#((((((((((((((((..(((#.)))..)))))))))))....))))).	5286	5333	1.0	-34.4	1	0.0005601577	0.426	0.0	0.0	-3.937574446201665	19	27	11	3UTR		0	0
hsa-miR-1207-5p	NM_000252	MTM1	TGGCAGGGAGGCTGGGAGGGG#TCAGTCCAGCTCATCTGCCAA#(((((((..(((((((..((.#))..)))))))..))))))).	2698	2719	1.0	-23.8	1	0.01675144	0.515	0.0	0.0	-7.307599033628058	16	21	7	3UTR		0	0
hsa-miR-1207-5p	NM_000254	MTR	TGGCAGGGAGGCTGGGAGGGG#CCCACCTCAGCCTCCCAAAATGCTG#.(((((((((((((((..(((#)))..)))))))))))....)))).	5222	5247	1.0	-32.9	1	0.0001139271	0.382	0.0	0.0	-3.793324837357118	18	25	11	3UTR		0	0
hsa-miR-1207-5p	NM_000254	MTR	TGGCAGGGAGGCTGGGAGGGG#CCTTCCATGTCTGACCCTGCCT#.(((((((((((..((((((.#))))))..))))..))))))).	8728	8750	1.0	-30.9	1	0.01086379	0.456	0.0	0.0	-5.9392953675437665	17	22	7	3UTR		0	0
hsa-miR-1207-5p	NM_000254	MTR	TGGCAGGGAGGCTGGGAGGGG#CCCCTCCAGTCTTAGCTCCTGCTC#.((((((((((((.(((((((#)))))))))))))....)))))).	8093	8117	1.0	-30.3	1	0.005683234	0.471	0.0	0.0	-4.650164754877524	19	24	13	3UTR		0	0
hsa-miR-1207-5p	NM_000259	MYO5A	TGGCAGGGAGGCTGGGAGGGG#CCCCTGCTGGCCTTCCTGGTG#.(.((((((((((((.(((((#))))).)))))))))))).).	8894	8915	1.0	-34.0	0	1.773804e-05	0.426	2.9855705833333332	3.012240113750001	-5.583913391967179	18	21	12	3UTR		0	0
hsa-miR-1207-5p	NM_000268	NF2	TGGCAGGGAGGCTGGGAGGGG#CCCACCTCGGCCTCCCAAAGTGCTG#.(((((((((((((((..(((#)))..)))))))))))....)))).	5161	5186	1.0	-32.2	1	3.217578e-05	0.368	0.0	0.0	-3.793324837357118	18	25	11	3UTR	MIRT761265	0	1
hsa-miR-1207-5p	NM_000271	NPC1	TGGCAGGGAGGCTGGGAGGGG#CTTCTCCCAGCCTCTTC#.....((((((((((((((((#)))))))))))))))).	4215	4232	1.0	-29.3	0	0.005695499	0.515	0.0	0.0	-13.6655996434504	16	17	16	3UTR		0	0
hsa-miR-1207-5p	NM_000277	PAH	TGGCAGGGAGGCTGGGAGGGG#CCTTCCCAGCTCCACCCAA#(((...(((.((((((((((.#)))))))))))))..))).	2710	2729	1.0	-27.4	0	0.09627064	0.529	0.0	0.0	-14.232099125494553	16	19	13	3UTR		0	0
hsa-miR-1207-5p	NM_000277	PAH	TGGCAGGGAGGCTGGGAGGGG#CCCTTTGCAGGGGCTCCTTGTGAC#(.((((((((.(((.((((((#)))))).)))...)))))))).).	2439	2463	1.0	-25.6	1	1.167124e-05	0.456	0.0	0.0	-8.661474363877822	18	24	8	3UTR		0	0
hsa-miR-1207-5p	NM_000278	PAX2	TGGCAGGGAGGCTGGGAGGGG#CCCCTCCCAGCCTCCTCCTCCGG#(((..((((((((((((((((#))))))))))))))))...))).	2981	3004	1.0	-39.4	0	0.005578587	0.426	0.0	0.0	-11.088633895973327	19	23	16	3UTR	MIRT488352	0	1
hsa-miR-1207-5p	NM_000281	PCBD1	TGGCAGGGAGGCTGGGAGGGG#CCCCTTTCTTTGCAACTTCCCAGCAACAATAATGATTTTCTTGCCAG#(((((((((((((((((((..#.)))))))))............)))))))))).	590	637	1.0	-28.5	1	0.01873827	0.559	0.0	0.0	-3.937574446201665	19	33	10	3UTR		0	0
hsa-miR-1207-5p	NM_000291	PGK1	TGGCAGGGAGGCTGGGAGGGG#CCCCTACCTACCAGTTTCCCTCCCC#.((.(((((((((((((((((#))))).))...)))))))))).)).	4348	4373	1.0	-28.4	0	0.09038095	0.471	0.08210725714285715	0.17454545375	-6.825347112316308	19	25	10	3UTR		0	0
hsa-miR-1207-5p	NM_000294	PHKG2	TGGCAGGGAGGCTGGGAGGGG#CCGCCTGCCTCAGCCTCCCAAAGTGCTG#.((((((((((((((((((((#)).))).)).)))))))))....)))).	2519	2547	1.0	-31.3	1	0.0001664006	0.397	0.0	0.0	-3.793324837357118	20	28	9	3UTR		0	0
hsa-miR-1207-5p	NM_000299	PKP1	TGGCAGGGAGGCTGGGAGGGG#CCCCATGGGCCCAGCCCCTGCCC#.((((((..(((((((.((((#)))).....))))))))))))).	4674	4697	1.0	-31.1	1	4.711864e-06	0.382	0.0	0.0	-7.163349424783512	17	23	13	3UTR		0	0
hsa-miR-1207-5p	NM_000300	PLA2G2A	TGGCAGGGAGGCTGGGAGGGG#CCCTCCCTCCCTACCCTAACCAAGTTCCTTGGCCAT#(((((((((((..(((((((.#)))))))..))).))))..............)))).	778	814	1.0	-30.4	1	0.0002442583	0.456	0.0	0.0	-8.573508368464264	18	36	7	3UTR		0	0
hsa-miR-1207-5p	NM_000303	PMM2	TGGCAGGGAGGCTGGGAGGGG#CCCTGCACTCCTGCCTCCCAGCCC#.(((.(((((((.((((((((#)))....)))))))))))).))).	2042	2066	1.0	-30.8	0	0.05131528	0.353	0.0	0.0	-9.201492624835833	18	24	12	3UTR		0	0
hsa-miR-1207-5p	NM_000304	PMP22	TGGCAGGGAGGCTGGGAGGGG#TCCCTCCCAGTCCACCTC#....(((..((((((((((((#))))))))))))..))).	1097	1115	1.0	-29.0	0	0.2531836	0.574	0.0	0.0	-12.916587056064323	15	18	12	3UTR		0	0
hsa-miR-1207-5p	NM_000308	CTSA	TGGCAGGGAGGCTGGGAGGGG#CCCCTCCCAGCCTCTCCCGCTAG#((((.((((((((((((((((#)))))))))))))).)).)))).	1522	1545	1.0	-41.4	0	0.0008596529	0.368	0.16656896470588237	0.61560088	-8.056611621014136	20	23	14	3UTR		0	0
hsa-miR-1207-5p	NM_000318	PEX2	TGGCAGGGAGGCTGGGAGGGG#TCCCATCTGAGCCTCCCAAGTTGCTG#.((((((((((((.(((((((#)))).))).))))))))....)))).	3055	3081	1.0	-30.7	1	1.92993e-05	0.382	0.0	0.0	-4.650164754877524	19	26	8	3UTR		0	0
hsa-miR-1207-5p	NM_000319	PEX5	TGGCAGGGAGGCTGGGAGGGG#CCTCTCCTGGCTGAGCTCTGATTCCCTGTGAG#(.(((((((((((((((((((#))))))))))))..........))))))).).	2533	2565	1.0	-30.8	1	0.003564609	0.471	0.0	0.0	-5.101250328216836	20	32	12	3UTR		0	0
hsa-miR-1207-5p	NM_000326	RLBP1	TGGCAGGGAGGCTGGGAGGGG#CCCCCCTTAGACTCCCTAAGCCC#.(((((((((.(((((.((((#)))).))))).))))))..))).	1322	1345	1.0	-28.1	1	0.002055949	0.441	3.7869290818181813	2.6804317550000007	-6.618099312767468	18	23	6	3UTR		0	0
hsa-miR-1207-5p	NM_000337	SGCD	TGGCAGGGAGGCTGGGAGGGG#CCCTTCCCCAGGTGCAGAATTCTCCTCCCCAGAGCACTCAGGCCGT#((((...((((((((((((((#.))))))))...))).)))..)))).	8029	8075	1.0	-26.4	0	0.002914868	0.529	-0.8043717794444445	0.08450552212500002	-11.501256917078504	18	26	8	3UTR		0	0
hsa-miR-1207-5p	NM_000339	SLC12A3	TGGCAGGGAGGCTGGGAGGGG#TCTCTCTGAGCCTCCACAGCCAG#((((.((((((((.(((((((#))))))).))))))).).)))).	3594	3617	1.0	-32.1	0	7.712812e-05	0.632	0.35557757777777776	-0.41212055375	-8.913451538534543	19	23	7	3UTR		0	0
hsa-miR-1207-5p	NM_000349	STAR	TGGCAGGGAGGCTGGGAGGGG#CTCCTCCCGGCCGCTGCACAG#((((((...((((((((((((#)))))))))))).)))).)).	1441	1462	1.0	-31.3	0	0.006001065	0.353	-0.8247732499999999	0.036508519999999975	-8.851285568499378	18	21	12	3UTR		0	0
hsa-miR-1207-5p	NM_000351	STS	TGGCAGGGAGGCTGGGAGGGG#CCCCTGACCCTGTTCCCTGTCT#.((((((((.((.((((((((#)))))..))).)))))))))).	5972	5994	1.0	-28.5	1	0.2388361	0.529	0.0	0.0	-6.32496191835154	18	22	10	3UTR		0	0
hsa-miR-1207-5p	NM_000354	SERPINA7	TGGCAGGGAGGCTGGGAGGGG#CCCTTCCCACTGTCCCATTAGTAGGATTCTCTGAGTTCTTGCCAG#(((((((((.(.(((((((((#))))))))).).)))).......................))))).	1721	1766	1.0	-29.0	1	0.0002544523	0.559	0.0	0.0	-8.5268842241262	19	45	9	3UTR		0	0
hsa-miR-1207-5p	NM_000362	TIMP3	TGGCAGGGAGGCTGGGAGGGG#TCCTCCTGGCCCCACCCTGCCC#.(((((((.(((((((((((.#)))))))))))...))))))).	1102	1124	1.0	-35.4	1	0.001297207	0.529	0.0	0.0	-4.849714495602881	18	22	11	3UTR		0	1
hsa-miR-1207-5p	NM_000362	TIMP3	TGGCAGGGAGGCTGGGAGGGG#CCTCTCCCTGCCTCCCACCAG#(((..(((((((.((((((((#)))))))).))))))).))).	1748	1769	1.0	-34.7	0	0.06376252	0.5	0.0	0.0	-12.37776450863957	18	21	8	3UTR		0	1
hsa-miR-1207-5p	NM_000362	TIMP3	TGGCAGGGAGGCTGGGAGGGG#CCCCTGTCCGTCTCCTTGTCC#.(((((((((((.((.(((((#))))).)).))))))))))).	2165	2186	1.0	-31.0	1	0.06706258	0.485	0.0	0.0	-5.315504530326973	18	21	11	3UTR		0	1
hsa-miR-1207-5p	NM_000368	TSC1	TGGCAGGGAGGCTGGGAGGGG#CCCTTCTGTCTACTGGCCTCCCTTTGTGTGCATACGCCT#.((((((((((((((((((((#))))))......)))))))))))............))).	4619	4658	1.0	-29.3	1	0.01482073	0.515	1.3908773	0.9436155725	-3.793324837357118	20	39	11	3UTR		0	0
hsa-miR-1207-5p	NM_000376	VDR	TGGCAGGGAGGCTGGGAGGGG#CCTTCCCAGCTCTCCCTCTGGCCC#.(((((((((((((((((((.#)))))))))).))))))...))).	4027	4051	1.0	-36.3	1	0.001480194	0.471	3.779357608695652	1.6336859437499995	-3.793324837357118	19	24	10	3UTR		0	1
hsa-miR-1207-5p	NM_000383	AIRE	TGGCAGGGAGGCTGGGAGGGG#CCCCTCCCAACCCCTGGCAC#((.(((((.(..(((((((((#))))))))).)))))).)).	2340	2360	1.0	-31.8	0	0.0827453	0.456	0.0	0.0	-12.723081363760581	17	20	9	3UTR		0	0
hsa-miR-1207-5p	NM_000391	TPP1	TGGCAGGGAGGCTGGGAGGGG#CCCCTCCAGCCCCCAATCATAGCTCACAAACCTTCCTTGCTAT#(((((((((((((.(((((((#)))))))))))......................))))))))).	2823	2866	1.0	-31.5	1	0.008662216	0.632	2.7831567828571426	2.5460127124999996	-4.794414363722071	20	43	11	3UTR		0	0
hsa-miR-1207-5p	NM_000392	ABCC2	TGGCAGGGAGGCTGGGAGGGG#CCCCTCCCAGGGACAACCACTGTCC#.(((((((..(((((((((((#))))))))))...)..)).))))).	5066	5091	1.0	-29.7	1	4.871516e-06	0.515	0.0	0.0	-6.09222096393106	18	25	10	3UTR		0	0
hsa-miR-1207-5p	NM_000397	CYBB	TGGCAGGGAGGCTGGGAGGGG#CCTTTTTTATTCTCTCAAGCCACCAGCTGCCAG#((((((((.(((((((((((.#.)))))))).))).))..)))))).	3963	3996	1.0	-26.1	1	7.833955e-05	0.471	0.0	0.0	-4.993964104447428	19	25	8	3UTR		0	0
hsa-miR-1207-5p	NM_000400	ERCC2	TGGCAGGGAGGCTGGGAGGGG#CCCAGGCTGGTCTTGAACTCCTAGCCTCAAGTGATCCTCCTGCCT#.(((((((((((((((((...#.)))))))))))..........)))))).	3711	3756	1.0	-32.2	1	0.02915372	0.456	0.0	0.0	-3.793324837357118	17	29	11	3UTR		0	0
hsa-miR-1207-5p	NM_000400	ERCC2	TGGCAGGGAGGCTGGGAGGGG#CCCCTCTCACCCCACCAGCCCATCCCTCCT#.((.(((((((((((((((((#))))))........))))))..))))))).	2514	2544	1.0	-30.7	0	0.2008693	0.368	0.0	0.0	-6.825347112316308	19	30	7	3UTR		0	0
hsa-miR-1207-5p	NM_000404	GLB1	TGGCAGGGAGGCTGGGAGGGG#CCTGAACATACCTCACAGATCCTCCCTGTCAT#((((((((((((((.((((..#.)))).)))..))))))))))).	2127	2159	1.0	-31.0	1	0.005572486	0.559	0.0	0.0	-4.6730240064523	18	23	11	3UTR		0	0
hsa-miR-1207-5p	NM_000405	GM2A	TGGCAGGGAGGCTGGGAGGGG#CTCCTCCGGCCCCCTGTTAC#((((((((.((((.(((((((#))))))))))))))))))).	1033	1053	1.0	-31.3	1	0.04733427	0.559	0.0	0.0	-5.850804021967834	19	20	19	3UTR		0	0
hsa-miR-1207-5p	NM_000410	HFE	TGGCAGGGAGGCTGGGAGGGG#CCTCGGCCTCCCAAAGTGCTGAGATTACAGGTGTGAGCCACCCTGCCC#.(((((((.((((((((((..#.))))))).......................))).))))))).	3214	3262	1.0	-31.6	1	0.005998556	0.544	-0.22791969696969697	-0.37198302000000005	-4.849714495602881	17	43	7	3UTR		0	0
hsa-miR-1207-5p	NM_000410	HFE	TGGCAGGGAGGCTGGGAGGGG#CCTGTCTCAGCCTCCCA#.....((((((((((((.(((#))).)))))))))))).	3075	3092	1.0	-31.5	0	0.003701592	0.412	-0.5187659333333333	-0.15751335125	-13.6655996434504	15	17	12	3UTR		0	0
hsa-miR-1207-5p	NM_000415	IAPP	TGGCAGGGAGGCTGGGAGGGG#TTCGAGACCAGCCTGACCAACATGGTGAAACCCTGTCT#.((((((((((((((......#.)))))))................))))))).	831	869	1.0	-23.9	1	0.003973475	0.529	0.0	0.0	-4.026373917660731	14	32	7	3UTR		0	0
hsa-miR-1207-5p	NM_000416	IFNGR1	TGGCAGGGAGGCTGGGAGGGG#CCCCAGGGACCTTTGTAGCCACTTCACTTTTTTTCTTTTCTCTGCCT#.(((((((((((((.(((((.#.))))).)))))..................)))))))).	1830	1877	1.0	-27.4	1	0.4994061	0.676	0.0	0.0	-4.528774397607753	18	39	8	3UTR		0	0
hsa-miR-1207-5p	NM_000423	KRT2	TGGCAGGGAGGCTGGGAGGGG#CCCATTCCCGCCCCCACCATGCCTCTTTGCA#..(((((((((((((..((((#.))))..))).)))))))))).	2241	2272	1.0	-31.7	1	0.01747518	0.485	0.0	0.0	-5.1900497996759025	17	22	10	3UTR		0	0
hsa-miR-1207-5p	NM_000427	LORICRIN	TGGCAGGGAGGCTGGGAGGGG#CCTCCCAACCCCAGTGCCT#.((((.((.((.(((((((..#))))))).))))..)))).	1197	1216	1.0	-26.7	0	0.3780176	0.588	0.0	0.0	-10.097476566392283	15	19	7	3UTR		0	0
hsa-miR-1207-5p	NM_000429	MAT1A	TGGCAGGGAGGCTGGGAGGGG#TCCCAGCCCCCTGACCAC#((((((((.((((((((....#))))))))))))).))).	2428	2446	1.0	-31.4	1	0.0007755601	0.471	0.0	0.0	-4.993964104447428	16	18	13	3UTR		0	0
hsa-miR-1207-5p	NM_000434	NEU1	TGGCAGGGAGGCTGGGAGGGG#CCCCACCACCCTCTCTGCCC#.((((((((((.(((..((((#)))).))).)))))))))).	1538	1558	1.0	-32.3	1	0.0005204087	0.412	0.0	0.0	-7.373177227257086	17	20	10	3UTR		0	0
hsa-miR-1207-5p	NM_000434	NEU1	TGGCAGGGAGGCTGGGAGGGG#CCTGTCCCAGCTAGCCTGACAG#((.((((..((((((((.(((#))).))))))))..)))).)).	3225	3247	1.0	-30.0	0	0.01238898	0.529	0.0	0.0	-8.865138507934507	17	22	8	3UTR		0	0
hsa-miR-1207-5p	NM_000444	PHEX	TGGCAGGGAGGCTGGGAGGGG#CCTCTCTGAATGGATAAACTTGTGAAGGGCAGCTACCTTGTCC#.(((((((.((((((((((((#)))))))......................))))).))))))).	4602	4645	1.0	-24.1	1	9.814828e-05	0.559	0.0	0.0	-4.849714495602881	19	43	7	3UTR		0	0
hsa-miR-1207-5p	NM_000448	RAG1	TGGCAGGGAGGCTGGGAGGGG#TCCTTCCAGCATGTCTCTGCA#..(((((((.((((((((((.#))))))))))...))))))).	5260	5281	1.0	-28.8	1	0.01117322	0.618	0.4048186960000001	0.019501963500000025	-6.199507187700468	17	21	10	3UTR		0	0
hsa-miR-1207-5p	NM_000448	RAG1	TGGCAGGGAGGCTGGGAGGGG#CTTCTCCTAGCACCCTTTACTGCTG#.(((((((..(((((((((((#)))))))))))..))....))))).	3324	3349	1.0	-27.1	1	0.0002326189	0.456	0.6803856454545456	0.6126000349999999	-6.09222096393106	18	25	11	3UTR		0	0
hsa-miR-1207-5p	NM_000452	SLC10A2	TGGCAGGGAGGCTGGGAGGGG#TTCCTCAAGGTTTTCCTGTG#..(((((((((((..((((((#))))))..))))))))))).	2013	2033	1.0	-24.3	1	0.001634754	0.544	0.0	0.0	-6.549290197143331	17	20	11	3UTR		0	0
hsa-miR-1207-5p	NM_000453	SLC5A5	TGGCAGGGAGGCTGGGAGGGG#TGCCTCCCAGGCTCAAGTGATTCTCCTGCCT#.(((((((((.((((((((.(#).)))))))).)))..........)))))).	2662	2693	1.0	-32.7	1	0.01223769	0.441	0.0	0.0	-6.618099312767468	18	31	8	3UTR		0	0
hsa-miR-1207-5p	NM_000456	SUOX	TGGCAGGGAGGCTGGGAGGGG#CCCCTCTTGGCCTTTGAACCTGTGCCAG#(((((.(((((((((((((((#)))))))))))))......)).))))).	2124	2152	1.0	-32.6	0	2.683245e-05	0.5	0.0	0.0	-5.838533207394711	20	28	13	3UTR		0	0
hsa-miR-1207-5p	NM_000456	SUOX	TGGCAGGGAGGCTGGGAGGGG#CCCCTTTCCCCACCCATTAGCCTCACTGCTT#.(((((.(((((((((.((((#.)))).))))...))))).))))).	1969	2000	1.0	-30.4	0	0.1246675	0.5	0.0	0.0	-5.337011372228436	18	25	5	3UTR		0	0
hsa-miR-1207-5p	NM_000458	HNF1B	TGGCAGGGAGGCTGGGAGGGG#CCCGAAGCCCAGTTTCCCTTCTATGCAGTATTGCCAC#((((((((((((((((..(((#)))....)))))))))))).............)))).	2025	2062	1.0	-29.7	1	0.009810193	0.456	0.0	0.0	-3.937574446201665	19	37	12	3UTR		0	1
hsa-miR-1207-5p	NM_000476	AK1	TGGCAGGGAGGCTGGGAGGGG#TCCTCCTGGCCTGAGCGCAGCGCCTCCACCCTGCCC#.(((((((((((((((((((.#))))))))))))................))))))).	728	764	1.0	-33.9	1	0.0001123728	0.324	0.0	0.0	-3.793324837357118	19	36	12	3UTR		0	0
hsa-miR-1207-5p	NM_000481	AMT	TGGCAGGGAGGCTGGGAGGGG#CCCCCACCTAACTCATGCCATTCCAGCTTCCTTCAGGACCCTGCTT#.((((((((((((((((((((#.))))...............))))))))).........))))))).	1381	1427	1.0	-27.6	1	0.0002151405	0.471	0.0	0.0	-3.793324837357118	20	46	9	3UTR		0	0
hsa-miR-1207-5p	NM_000486	AQP2	TGGCAGGGAGGCTGGGAGGGG#CCTCTCCACAGCCCGTGATCCCCTGCTT#.(((((((.((((((((((((#))))))).))))).......))))))).	2133	2161	1.0	-32.0	1	0.04475261	0.426	0.0	0.0	-4.849714495602881	19	28	7	3UTR		0	0
hsa-miR-1207-5p	NM_000487	ARSA	TGGCAGGGAGGCTGGGAGGGG#CTCCTGCCTCAGCCTCCCTAGTAGCTGGAACTACAGGTGTGTGCTGCCAT#(((((((((((((((((((((#))))).)).))))))))))..........................)))).	3238	3288	1.0	-32.9	1	0.001008862	0.574	0.0	0.0	-3.937574446201665	21	50	10	3UTR		0	0
hsa-miR-1207-5p	NM_000489	ATRX	TGGCAGGGAGGCTGGGAGGGG#CCTTCCCTTAGCTATGTTCATTTTCCCTCCAT#(((.((((((((((((((((.#)))))))..))))..........)))))))).	10732	10764	1.0	-25.8	0	0.446044	0.662	0.0	0.0	-6.969596721160855	19	32	8	3UTR		0	0
hsa-miR-1207-5p	NM_000489	ATRX	TGGCAGGGAGGCTGGGAGGGG#CCCCAAACAAAACTTTAAGAGCAGTTACATTCTGTCCCAGTAGCCCTTGTTT#.(((((((..(((((((.(((#.))).)))))))..)))).))).	10793	10845	1.0	-24.6	1	0.01579593	0.574	0.0	0.0	-6.09222096393106	17	23	7	3UTR		0	0
hsa-miR-1207-5p	NM_000496	CRYBB2	TGGCAGGGAGGCTGGGAGGGG#CCCTCCAGACCTCCCA#.....((((((((.((((((.#)))))))).)))))).	723	739	1.0	-27.5	0	0.002079815	0.456	0.0	0.0	-14.522439560970808	14	16	8	3UTR		0	0
hsa-miR-1207-5p	NM_000497	CYP11B1	TGGCAGGGAGGCTGGGAGGGG#CCCCTCAAAGGCCCGGCCCTGCTAT#((((((((.((((..((((((#))))))...))))...)))))))).	3075	3100	1.0	-32.5	1	0.002898693	0.441	0.0	0.0	-6.586253582218469	18	25	8	3UTR		0	0
hsa-miR-1207-5p	NM_000497	CYP11B1	TGGCAGGGAGGCTGGGAGGGG#TTTGTCCCTTGCCTTCCTGCCT#.(((((((((((.((((.(((#))).))))..))))))))))).	1857	1879	1.0	-31.6	1	0.05056803	0.456	0.0	0.0	-5.08245545002336	18	22	11	3UTR		0	0
hsa-miR-1207-5p	NM_000498	CYP11B2	TGGCAGGGAGGCTGGGAGGGG#CCCAGGGTCCCAGCCTGGCCACCAGCTTCCCTCTGCCT#.(((((((((((((((((((.#)))....)))))))))..............))))))).	1528	1566	1.0	-31.6	1	0.001661753	0.324	2.2322499378378375	1.2225298862500005	-3.793324837357118	19	38	9	3UTR		0	0
hsa-miR-1207-5p	NM_000520	HEXA	TGGCAGGGAGGCTGGGAGGGG#CCCCTCCCACTCCTGACCAT#(((..(((((..(((((((((#))))))))))))))..))).	1985	2005	1.0	-30.6	0	0.1694278	0.426	0.0	0.0	-17.26021168098003	17	20	14	3UTR		0	0
hsa-miR-1207-5p	NM_000522	HOXA13	TGGCAGGGAGGCTGGGAGGGG#TTCCCAGGCTCCCTGTGGA#(.((((((((.(((((((...#))))))).)))))))).).	2757	2776	1.0	-31.1	1	1.943307e-05	0.559	0.0	0.0	-7.926024803627186	16	19	8	3UTR		0	0
hsa-miR-1207-5p	NM_000522	HOXA13	TGGCAGGGAGGCTGGGAGGGG#CCACCTCGCGTTGACAAGCCTCCTTGTA#..((((((((((((.((((((#)).)))).).......))))))))))).	2999	3027	1.0	-28.1	1	0.001424274	0.485	0.0	0.0	-5.692450279622925	18	28	11	3UTR		0	0
hsa-miR-1207-5p	NM_000523	HOXD13	TGGCAGGGAGGCTGGGAGGGG#TCCCCCCACCCCCTGCCAA#((((((((.((.((((.((((#)))))))))))))))))).	1287	1306	1.0	-32.8	1	0.03710956	0.603	0.0	0.0	-8.340767414043784	18	19	18	3UTR		0	0
hsa-miR-1207-5p	NM_000524	HTR1A	TGGCAGGGAGGCTGGGAGGGG#CCTCCCCAGCCATCTGTGCTC#.((((.((((((((((.((((#))))))))))).))).)))).	2991	3012	1.0	-30.9	0	0.001256093	0.279	0.0	0.0	-5.694283598550164	18	21	11	3UTR		0	0
hsa-miR-1207-5p	NM_000527	LDLR	TGGCAGGGAGGCTGGGAGGGG#CCCCTACCCACTTCCATTCCCGTGGTCTCCTTGCA#..(((((((((((((((((((#))))).))))..............)))))))))).	3451	3486	1.0	-30.8	1	0.003009571	0.471	0.0	0.0	-4.95700071937229	19	35	10	3UTR		0	0
hsa-miR-1207-5p	NM_000529	MC2R	TGGCAGGGAGGCTGGGAGGGG#CCCTCCTCTTTCTCCCTGTTAG#(((((((((((..(((((((.#)))))))...))))))))))).	1648	1670	1.0	-30.8	1	0.3413202	0.515	0.4775668272727273	0.04632534250000002	-8.573508368464264	18	22	11	3UTR		0	0
hsa-miR-1207-5p	NM_000535	PMS2	TGGCAGGGAGGCTGGGAGGGG#CCGCCTCGGCCTCCCAAAGTGCTG#.(((((((((((((((.(.((#)).))))))))))))....)))).	4214	4238	1.0	-29.6	1	2.170129e-05	0.382	0.0	0.0	-3.793324837357118	18	24	12	3UTR		0	0
hsa-miR-1207-5p	NM_000537	REN	TGGCAGGGAGGCTGGGAGGGG#CCCCTGCACCAGCCCTTCCCTGCTT#.((((((((((((((((((((#))))).).))))))..)))))))).	1403	1428	1.0	-35.6	1	0.0001943515	0.471	0.0	0.0	-3.793324837357118	20	25	8	3UTR		0	0
hsa-miR-1207-5p	NM_000542	SFTPB	TGGCAGGGAGGCTGGGAGGGG#CCCTCACAAGCGCTCCCAGCCTGCCCTCCAG#(((.((((((((((((((.(.#.).)))))))))).))))))).	2461	2492	1.0	-35.2	0	0.000929228	0.338	0.0	0.0	-6.969596721160855	18	22	10	3UTR		0	0
hsa-miR-1207-5p	NM_000542	SFTPB	TGGCAGGGAGGCTGGGAGGGG#CCCCTCCCAGTCTCTACTCACTGG#...((((((((((((((((((#))))))))))))))).....))).	2502	2526	1.0	-32.8	0	3.013108e-05	0.456	0.0	0.0	-6.514540193678739	18	24	15	3UTR		0	0
hsa-miR-1207-5p	NM_000550	TYRP1	TGGCAGGGAGGCTGGGAGGGG#TGCCACTGTGTTTCCCTGCCT#.(((((((((((..((.((.(#).)).))..))))))))))).	2468	2489	1.0	-24.8	1	0.1841778	0.559	0.0	0.0	-5.9392953675437665	16	21	11	3UTR		0	0
hsa-miR-1207-5p	NM_000551	VHL	TGGCAGGGAGGCTGGGAGGGG#CCCACCTCAGCCTCCCAAAGTGCTG#.(((((((((((((((..(((#)))..)))))))))))....)))).	3480	3505	1.0	-32.9	1	0.0001187166	0.397	0.0	0.0	-3.793324837357118	18	25	11	3UTR		0	0
hsa-miR-1207-5p	NM_000551	VHL	TGGCAGGGAGGCTGGGAGGGG#CCCACCTCAGCCTCCCAAAATGGTGGGATTACAGGTGTGTGGGCCAC#((((.(((((((((((..(((#)))..)))))))))))..........................)))).	1870	1917	1.0	-31.3	0	5.879564e-05	0.485	0.0	0.0	-8.056611621014136	18	47	11	3UTR		0	0
hsa-miR-1207-5p	NM_000558	HBA1	TGGCAGGGAGGCTGGGAGGGG#CCCCTTGGGCCTCCCCCCAGCCC#.(((.((((((((..((((((#)))))).))))))))....))).	494	517	1.0	-30.2	0	4.252179e-05	0.279	0.0	0.0	-9.504651489940631	17	23	8	3UTR		0	0
hsa-miR-1207-5p	NM_000561	GSTM1	TGGCAGGGAGGCTGGGAGGGG#CCCTTCCCTGCACTAAAGCCAGCCTGACCT#.((((((..((((((((((((#))))))))........))))..)))).)).	954	984	1.0	-29.7	1	0.01566372	0.5	0.0	0.0	-7.163349424783512	18	30	8	3UTR		0	0
hsa-miR-1207-5p	NM_000575	IL1A	TGGCAGGGAGGCTGGGAGGGG#CCTCAGTTTTATCATTTTCAAAATGGAGGGAATAATACCTAAGCCTTCCTGCCG#.(((((((((((((((.....#.)))).))))))))))).	1332	1386	1.0	-29.0	1	0.0004789098	0.588	0.0	0.0	-3.793324837357118	15	18	11	3UTR		0	0
hsa-miR-1207-5p	NM_000577	IL1RN	TGGCAGGGAGGCTGGGAGGGG#CTGACCAGCCTCCATGCTGCCT#.((((((((((((((..((..#))..)))))))))...))))).	698	720	1.0	-31.4	1	0.001089853	0.5	-0.13208752941176466	-0.03468269374999999	-4.026373917660731	16	22	9	3UTR		0	0
hsa-miR-1207-5p	NM_000577	IL1RN	TGGCAGGGAGGCTGGGAGGGG#CTGCTGCCCAGCCTCCAAGCTC#.(((..((((((((((((.((#)).)).))))))))))..))).	1262	1284	1.0	-30.7	0	0.01364339	0.441	0.15740776923076924	-0.17126996500000002	-9.813320773362635	17	22	10	3UTR		0	0
hsa-miR-1207-5p	NM_000578	SLC11A1	TGGCAGGGAGGCTGGGAGGGG#CCCCTCTTGGCATTGAGTGCCAGTCCTCTGCCAG#((((((((.((((((((((((#)))))).............)))))))))))))).	3511	3545	1.0	-33.0	1	0.0002960606	0.397	-0.348639664	-0.23617847999999997	-4.993964104447428	20	34	14	3UTR		0	0
hsa-miR-1207-5p	NM_000587	C7	TGGCAGGGAGGCTGGGAGGGG#CCGCCTGCCTTGGCCTCCCAAAGTGCTG#.((((((((((((((.(((((#)).))).))..))))))))....)))).	3457	3485	1.0	-29.2	1	2.620853e-05	0.412	0.0	0.0	-4.026373917660731	19	28	8	3UTR		0	0
hsa-miR-1207-5p	NM_000602	SERPINE1	TGGCAGGGAGGCTGGGAGGGG#CTGCTTCCACCCGTCTCTCTGCCC#.(((((((((((((((((.((#)).))))))...))))))))))).	1643	1667	1.0	-29.8	1	0.002939746	0.353	0.0	0.0	-3.793324837357118	19	24	11	3UTR		0	0
hsa-miR-1207-5p	NM_000607	ORM1	TGGCAGGGAGGCTGGGAGGGG#CCCCTCCAACCCGACATGTGTACCTCAGCTTTTTCCCTCACT#.(..(((((((((((((((((#)))))))..................)))))...)))))..).	687	729	1.0	-25.2	0	0.07140935	0.544	0.0	0.0	-8.382886586622757	18	42	7	3UTR		0	0
hsa-miR-1207-5p	NM_000608	ORM2	TGGCAGGGAGGCTGGGAGGGG#CCCCTCCAACCCGACATGTGTACCTCAGCTTTTTCCCTCACT#.(..(((((((((((((((((#)))))))..................)))))...)))))..).	687	729	1.0	-25.2	0	0.07610473	0.544	0.0	0.0	-8.382886586622757	18	42	7	3UTR		0	0
hsa-miR-1207-5p	NM_000611	CD59	TGGCAGGGAGGCTGGGAGGGG#CCAGCCTCCTGCCAG#(((((.(((((((((......#)))))))))))))).	5745	5760	1.0	-28.7	0	5.933696e-06	0.397	0.0	0.0	-6.071582287698324	14	15	14	3UTR		0	0
hsa-miR-1207-5p	NM_000611	CD59	TGGCAGGGAGGCTGGGAGGGG#CTGCATCCAGCCTCCTGCTAA#(((((.((((((((((.(.((#)).).))))))))))))))).	1388	1409	1.0	-29.5	0	0.04073558	0.544	0.0	0.0	-5.838533207394711	18	21	15	3UTR		0	0
hsa-miR-1207-5p	NM_000617	SLC11A2	TGGCAGGGAGGCTGGGAGGGG#TCTTTCTCAGCGTTCTCTGCA#..(((((((((((((((((((#))))))))))).)))))))).	2845	2866	1.0	-27.6	1	0.0003586155	0.529	0.0	0.0	-4.95700071937229	19	21	11	3UTR		0	0
hsa-miR-1207-5p	NM_000617	SLC11A2	TGGCAGGGAGGCTGGGAGGGG#CCACCTCTCAGCAGAATCGTCATGTTTTTCTGATGCACCGCTCTGCTT#.(((((((..(((((((((((#)).)))))))))............................))))))).	2732	2780	1.0	-25.9	1	0.0003857948	0.515	0.0	0.0	-6.09222096393106	18	48	9	3UTR		0	0
hsa-miR-1207-5p	NM_000617	SLC11A2	TGGCAGGGAGGCTGGGAGGGG#CCCCTAACCATTCCTCTTCATATCTGCCT#.((((((((((.(((.(((((#)))))..)))..)))))......))))).	3397	3426	1.0	-25.5	1	0.5177142	0.574	0.0	0.0	-7.373177227257086	18	29	5	3UTR		0	0
hsa-miR-1207-5p	NM_000618	IGF1	TGGCAGGGAGGCTGGGAGGGG#CTCCTGACCTTGTGATTTGCCCGCCTCAGCCTCCCAAATTGCTG#.(((((((((((((((..(((#.)))..)))))))))))....)))).	6155	6199	1.0	-32.6	1	1.6737e-05	0.426	0.0	0.0	-3.793324837357118	18	26	11	3UTR		0	1
hsa-miR-1207-5p	NM_000626	CD79B	TGGCAGGGAGGCTGGGAGGGG#CCCCTGGTCCCCAGCTCTTGCCAA#(((((((..((((((((((((#)))))....)))))))))))))).	904	928	1.0	-30.7	1	0.001663714	0.397	0.0	0.0	-7.307599033628058	19	24	14	3UTR		0	0
hsa-miR-1207-5p	NM_000626	CD79B	TGGCAGGGAGGCTGGGAGGGG#CCCCAGCTGGCCTCTGAAGCTGGCCCACCAGAGCTGCCAT#(((((((((((((((..((((#))))..)))))))))..................)))))).	854	894	1.0	-30.4	1	0.00125811	0.353	0.0	0.0	-4.1706235265052785	19	40	9	3UTR		0	0
hsa-miR-1207-5p	NM_000633	BCL2	TGGCAGGGAGGCTGGGAGGGG#CCCTCACTGGCCTCCTCCAG#(((..(((((((((((((((.#))))).))))))))))))).	2631	2651	1.0	-30.7	0	0.0001105608	0.353	0.0	0.0	-11.088633895973327	18	20	13	3UTR		0	0
hsa-miR-1207-5p	NM_000633	BCL2	TGGCAGGGAGGCTGGGAGGGG#CCCACCCAGAGCCCTCCTGCCC#.(((((((.(((((((.(((.#))).))))..))).))))))).	3879	3901	1.0	-30.3	1	0.0002710705	0.368	0.0	0.0	-4.849714495602881	17	22	7	3UTR		0	0
hsa-miR-1207-5p	NM_000634	CXCR1	TGGCAGGGAGGCTGGGAGGGG#CCTGCCAGCTGGCCTTGTGAG#(.((((((.((((((.(((..#))).))))))..)))))).).	1669	1690	1.0	-26.7	1	9.471769e-06	0.426	0.0	0.0	-6.390689066766211	16	21	6	3UTR		0	0
hsa-miR-1207-5p	NM_000636	SOD2	TGGCAGGGAGGCTGGGAGGGG#TTTAGAATTTTCAGCTTTTCTGCTC#.(((((((((((((((((...#.))))))))))))))))).	11562	11587	1.0	-23.2	1	0.004439483	0.618	0.0	0.0	-3.793324837357118	17	19	17	3UTR		0	0
hsa-miR-1207-5p	NM_000637	GSR	TGGCAGGGAGGCTGGGAGGGG#CCCACCTCGGCCTCCTGAGGTGCTG#.(((((((((((((((..(((#)))..)))))))))))....)))).	2176	2201	1.0	-30.5	1	2.861481e-06	0.368	0.0	0.0	-3.793324837357118	18	25	11	3UTR		0	0
hsa-miR-1207-5p	NM_000641	IL11	TGGCAGGGAGGCTGGGAGGGG#CTCCTGCCTCGGCCTCCCAAAGTGCTG#.((((((((((((((((((((#))))).)).)))))))))....)))).	1644	1671	1.0	-31.4	1	2.161753e-05	0.397	0.0	0.0	-3.793324837357118	20	27	9	3UTR		0	0
hsa-miR-1207-5p	NM_000651	CR1	TGGCAGGGAGGCTGGGAGGGG#CCGCCTCCCGGGTTGACACCATTTTCCTGCCT#.((((((((((((((((((((#)).))))))))..........)))))))))).	8374	8406	1.0	-30.5	1	0.01318106	0.426	0.0	0.0	-3.793324837357118	20	32	10	3UTR		0	0
hsa-miR-1207-5p	NM_000651	CR1	TGGCAGGGAGGCTGGGAGGGG#CCCTTCCCTGGTACCTAGCAAAGCTCCTGCCT#.((((((..((((((((((((#)))))))).............)))))))))).	7726	7758	1.0	-28.2	1	0.002145466	0.426	0.0	0.0	-7.163349424783512	18	32	10	3UTR		0	0
hsa-miR-1207-5p	NM_000662	NAT1	TGGCAGGGAGGCTGGGAGGGG#TTCCTCTCATCTTTCTTGTCT#.((((((((((.(((((((((#))))))))).)))))))))).	1494	1515	1.0	-25.2	1	0.3865146	0.632	0.0	0.0	-7.140128146953473	19	21	10	3UTR		0	0
hsa-miR-1207-5p	NM_000662	NAT1	TGGCAGGGAGGCTGGGAGGGG#CTTCCTTGCACACTTTGCCAT#((((((((.(((.((((((..#)))))).)).).)))))))).	1529	1550	1.0	-22.8	1	0.03180937	0.647	0.0	0.0	-6.283094717113671	17	21	8	3UTR		0	0
hsa-miR-1207-5p	NM_000665	ACHE	TGGCAGGGAGGCTGGGAGGGG#CTCCGCCCGGCCCCCTAGCTG#.(((((((.(((((((.((((#)))).))))))))))).))).	1978	1999	1.0	-32.0	1	0.001078173	0.412	0.0	0.0	-4.849714495602881	18	21	11	3UTR		0	0
hsa-miR-1207-5p	NM_000667	ADH1A	TGGCAGGGAGGCTGGGAGGGG#TCCCTTGTGGCAGTCTTCAGCCTCCTCTACCC#.((.(((((((((((((((((#))))))..........))))))))).)).)).	1215	1247	1.0	-25.7	0	0.003432986	0.5	0.0	0.0	-6.825347112316308	19	32	9	3UTR		0	0
hsa-miR-1207-5p	NM_000668	ADH1B	TGGCAGGGAGGCTGGGAGGGG#CCCCTGTAGCAGTCTTCAGCCTCCTCTACCC#.((.(((((((((((((((((#))))).........)))))))))).)).)).	1215	1246	1.0	-27.3	0	0.009079966	0.485	0.0	0.0	-6.825347112316308	19	31	10	3UTR		0	0
hsa-miR-1207-5p	NM_000669	ADH1C	TGGCAGGGAGGCTGGGAGGGG#CCTTCCCTTGTAGCAGTTTTCAGCCTCCTCTACCC#.((.((((((((((((((((.#)))))))..............))))))).)).)).	1212	1247	1.0	-27.5	0	0.02837781	0.515	0.0	0.0	-6.825347112316308	18	35	7	3UTR		0	0
hsa-miR-1207-5p	NM_000672	ADH6	TGGCAGGGAGGCTGGGAGGGG#CCCCTCTTAGTTCTCCTAGAATTAGGACTAAGGTTAAGTGCCC#.((((((((((((((((((((#))))))))))).))))).....................)))).	2777	2820	1.0	-29.0	1	0.001130956	0.559	0.0	0.0	-3.793324837357118	20	43	11	3UTR		0	0
hsa-miR-1207-5p	NM_000675	ADORA2A	TGGCAGGGAGGCTGGGAGGGG#CTCCAACAGCCTCCTGCCAC#(((((.((((((((...((((#))))..))))))))))))).	2026	2046	1.0	-29.3	0	0.02564456	0.382	0.0	0.0	-6.807031847948959	17	20	13	3UTR		0	0
hsa-miR-1207-5p	NM_000682	ADRA2B	TGGCAGGGAGGCTGGGAGGGG#TGCCTCCCCTGGGCTTTCTGCTCCCTGCCC#.((((((((((((((((((.(#).))))))...)))......))))))))).	1851	1881	1.0	-31.4	1	0.000888798	0.382	0.0	0.0	-3.793324837357118	19	30	9	3UTR		0	0
hsa-miR-1207-5p	NM_000682	ADRA2B	TGGCAGGGAGGCTGGGAGGGG#CCCCCAGTGTTCTTGCCT#.((((((((.((((((.((..#)))))))).)))))))).	3592	3610	1.0	-29.5	1	0.008280085	0.426	0.0	0.0	-5.035831305685297	16	18	8	3UTR		0	0
hsa-miR-1207-5p	NM_000685	AGTR1	TGGCAGGGAGGCTGGGAGGGG#TCTCCCTAGCCTGCTTTTGTCCTGTTAT#((((((((((((((((.((((#)))))))))))).......)))))))).	1729	1757	1.0	-24.8	1	0.003648483	0.662	0.0	0.0	-3.937574446201665	20	28	12	3UTR		0	0
hsa-miR-1207-5p	NM_000686	AGTR2	TGGCAGGGAGGCTGGGAGGGG#TCTCTGAGGCGGAACTAACGTTTTGGGGACTCAGCATCTCTGCCAG#(((((((((.((((((.....#.)))))).))))))))).	2637	2683	1.0	-26.3	1	0.0006855869	0.485	0.0	0.0	-5.180080914529843	15	18	9	3UTR		0	0
hsa-miR-1207-5p	NM_000689	ALDH1A1	TGGCAGGGAGGCTGGGAGGGG#CTGTTCCCAGTAGTTATAAAGTCCTTGG#...((((((.((((((((.((#)).))))))))..........)))))).	1957	1985	1.0	-19.9	0	0.008276878	0.632	0.0	0.0	-7.757046662006918	16	28	8	3UTR		0	0
hsa-miR-1207-5p	NM_000690	ALDH2	TGGCAGGGAGGCTGGGAGGGG#CCCCTCCCACCGGTGTCCTTCCAA#(((.(((((.(((((((((((#)))))))))...)).)))))))).	5398	5422	1.0	-31.2	0	0.006288342	0.515	0.0	0.0	-8.212103189489033	19	24	9	3UTR		0	0
hsa-miR-1207-5p	NM_000692	ALDH1B1	TGGCAGGGAGGCTGGGAGGGG#CCCGCCTCAGCCTCCCAAAGTGCTG#.(((((((((((((((..(((#)))..)))))))))))....)))).	2925	2950	1.0	-32.4	1	1.182567e-05	0.368	0.0	0.0	-3.793324837357118	18	25	11	3UTR		0	0
hsa-miR-1207-5p	NM_000696	ALDH9A1	TGGCAGGGAGGCTGGGAGGGG#TCCATTCCCACTGCTTCACTTGCCT#.((((((((((((((((((((#))).))))))..))))).)))))).	1993	2018	1.0	-27.6	1	0.04010833	0.647	0.0	0.0	-3.793324837357118	20	25	6	3UTR		0	0
hsa-miR-1207-5p	NM_000705	ATP4B	TGGCAGGGAGGCTGGGAGGGG#CCTTGCCCGTCAGTTCCCTGCCAA#((((((((((((.((.((((.#)))).)).)))...))))))))).	998	1022	1.0	-30.0	1	0.009970143	0.441	0.0	0.0	-5.459754139171521	18	24	9	3UTR		0	0
hsa-miR-1207-5p	NM_000726	CACNB4	TGGCAGGGAGGCTGGGAGGGG#CCTCACCACATCCCCCTGCA#..((((((.((.(((((((..#)))).)))...)))))))).	3355	3375	1.0	-25.3	1	0.3199939	0.559	0.0	0.0	-9.360193687214407	15	20	8	3UTR		0	1
hsa-miR-1207-5p	NM_000726	CACNB4	TGGCAGGGAGGCTGGGAGGGG#CTTCTCTCAGTCTCTGTCTTTGAATATCTGAATGTTCTGGCCC#.(((..(((((((((((((((#)))))))))))))))........................))).	2651	2694	1.0	-25.0	0	0.02959411	0.632	0.0	0.0	-9.813320773362635	18	43	15	3UTR		0	1
hsa-miR-1207-5p	NM_000726	CACNB4	TGGCAGGGAGGCTGGGAGGGG#CCCCAATAAGTCCAGCCATAAAAGTTCTTTTCTGCTAG#((((((((((((((((.((((#))))......)))))))...........))))))))).	3136	3174	1.0	-24.5	1	0.02114963	0.647	0.0	0.0	-3.937574446201665	20	38	9	3UTR		0	1
hsa-miR-1207-5p	NM_000742	CHRNA2	TGGCAGGGAGGCTGGGAGGGG#CCCTGGCCCAGGCCCTGCCAT#((((((((...(((((.((((#))))..))))).)))))))).	3766	3787	1.0	-30.9	1	6.16422e-05	0.309	0.0	0.0	-9.06124504818596	17	21	8	3UTR		0	0
hsa-miR-1207-5p	NM_000746	CHRNA7	TGGCAGGGAGGCTGGGAGGGG#CCTCTTAGCTTTTCTGCA#..(((((((((((((((((..#))))))))))))))))).	2071	2089	1.0	-29.1	1	0.03690803	0.794	0.0	0.0	-4.95700071937229	17	18	17	3UTR		0	0
hsa-miR-1207-5p	NM_000747	CHRNB1	TGGCAGGGAGGCTGGGAGGGG#CCCAGGCCCCCTGCCAG#((((((((.(((((((.....#))))).)))))))))).	1590	1607	1.0	-30.1	1	0.0004820074	0.471	0.0	0.0	-4.993964104447428	15	17	10	3UTR		0	0
hsa-miR-1207-5p	NM_000748	CHRNB2	TGGCAGGGAGGCTGGGAGGGG#CCAACCCAGCCTCTTTGTCCAC#((((((((((((((((..((.#))..))))))))))))).))).	2822	2844	1.0	-32.8	1	6.590772e-05	0.471	0.0	0.0	-3.937574446201665	18	22	13	3UTR		0	1
hsa-miR-1207-5p	NM_000748	CHRNB2	TGGCAGGGAGGCTGGGAGGGG#TTGCTAGAGCTCAGCTTCCTTGCCT#.(((((((((((((((.....#.))))))))))))))).	3320	3345	1.0	-29.5	1	0.0001819109	0.5	0.0	0.0	-3.793324837357118	15	17	15	3UTR		0	1
hsa-miR-1207-5p	NM_000749	CHRNB3	TGGCAGGGAGGCTGGGAGGGG#CCTCCTCAGACCCCTGCCT#.(((((((.(.((((((((..#))))).))).)))))))).	1762	1781	1.0	-29.7	1	0.002390433	0.471	0.0	0.0	-7.674488971013231	16	19	8	3UTR		0	0
hsa-miR-1207-5p	NM_000750	CHRNB4	TGGCAGGGAGGCTGGGAGGGG#CTCCTGACCTCAAATGACCCACCTGCCTCGGCCTCCCAAAGTGCTAG#(((((((((((((((((((((#.)).))).)).)))))))))....))))).	2147	2194	1.0	-31.9	1	0.0002806074	0.441	0.0	0.0	-3.937574446201665	21	30	9	3UTR		0	0
hsa-miR-1207-5p	NM_000750	CHRNB4	TGGCAGGGAGGCTGGGAGGGG#CCTTCCCTAACCACCCAATCATTCTAAAGCAGCCTCCCTACAGTCAC#((((((((((((((((((((.#))))))).......................)))))))))...)))).	2349	2396	1.0	-30.3	1	0.03756691	0.456	0.0	0.0	-3.937574446201665	20	47	9	3UTR		0	0
hsa-miR-1207-5p	NM_000755	CRAT	TGGCAGGGAGGCTGGGAGGGG#CTCAGCCCCGGCCACTCCCTGCCAA#((((((((((((((((..(((#)))...)))))))..))))))))).	2508	2533	1.0	-33.2	1	0.001848826	0.382	0.0	0.0	-3.937574446201665	19	25	9	3UTR		0	1
hsa-miR-1207-5p	NM_000761	CYP1A2	TGGCAGGGAGGCTGGGAGGGG#ACCACCGCGCCCAGCCTTTTTGTTT#.(((((((((((((((.(.((#.)).).))))))))))))))).	2624	2649	1.0	-29.6	1	0.05476035	0.603	0.0	0.0	-3.793324837357118	18	22	15	3UTR		0	0
hsa-miR-1207-5p	NM_000765	CYP3A7	TGGCAGGGAGGCTGGGAGGGG#CCACCCCCAGTTAGCACCATTAACTCCTCCTGAGCTC#.(((.(((((((((((.((((#)).)))))))...............))))))..))).	1875	1912	1.0	-23.7	0	0.01883064	0.603	0.0	0.0	-7.91236201216959	18	37	7	3UTR		0	0
hsa-miR-1207-5p	NM_000767	CYP2B6	TGGCAGGGAGGCTGGGAGGGG#CTCCTGCCTCAGCCTCCCTAGTAGCTG#.((((((((((((((((((((#))))).)).))))))))))....))).	1822	1849	1.0	-32.1	1	8.697793e-06	0.441	0.0	0.0	-3.793324837357118	20	27	10	3UTR		0	0
hsa-miR-1207-5p	NM_000769	CYP2C19	TGGCAGGGAGGCTGGGAGGGG#CCCACCTCAGCCTCCCAAACTGCTG#.(((((((((((((((..(((#)))..)))))))))))....)))).	2846	2871	1.0	-32.9	1	0.000554197	0.382	0.0	0.0	-3.793324837357118	18	25	11	3UTR		0	0
hsa-miR-1207-5p	NM_000769	CYP2C19	TGGCAGGGAGGCTGGGAGGGG#CCTGCCTCAGCCTCCCAAAGTGCTG#.(((((((((((((((..(((#)))..)))))))))))....)))).	2373	2398	1.0	-30.2	1	1.42059e-05	0.412	0.0	0.0	-3.793324837357118	18	25	11	3UTR		0	0
hsa-miR-1207-5p	NM_000771	CYP2C9	TGGCAGGGAGGCTGGGAGGGG#CCTGCCTCAGCCTCCCAAAGTGCTG#.(((((((((((((((..(((#)))..)))))))))))....)))).	2385	2410	1.0	-30.2	1	1.577607e-05	0.397	0.0	0.0	-3.793324837357118	18	25	11	3UTR		0	0
hsa-miR-1207-5p	NM_000786	CYP51A1	TGGCAGGGAGGCTGGGAGGGG#CCGCACCTGGCCTTCCCTGCTT#.(((((((((((((((.(.((#)).).)))))))).))))))).	2748	2770	1.0	-31.4	1	0.003608653	0.485	0.0	0.0	-3.793324837357118	18	22	8	3UTR		0	0
hsa-miR-1207-5p	NM_000786	CYP51A1	TGGCAGGGAGGCTGGGAGGGG#CCCGCCTTGGCCTCCCAAAGTGCTG#.(((((((((((((((..(((#)))..)))))))))))....)))).	2704	2729	1.0	-29.0	1	6.150772e-06	0.368	0.0	0.0	-3.793324837357118	18	25	11	3UTR		0	0
hsa-miR-1207-5p	NM_000791	DHFR	TGGCAGGGAGGCTGGGAGGGG#CCCACCTCAGCCTCCCAAAGTGCTG#.(((((((((((((((..(((#)))..)))))))))))....)))).	2167	2192	1.0	-32.9	1	3.794161e-06	0.368	0.0	0.0	-3.793324837357118	18	25	11	3UTR		0	0
hsa-miR-1207-5p	NM_000791	DHFR	TGGCAGGGAGGCTGGGAGGGG#CCCCTCCTTGGTTGTCAGCTCCCTGTCC#.((((((((.(((((((((((#)))))))........)))))))))))).	1765	1793	1.0	-32.8	1	0.0154689	0.382	0.0	0.0	-5.035831305685297	19	28	12	3UTR		0	0
hsa-miR-1207-5p	NM_000792	DIO1	TGGCAGGGAGGCTGGGAGGGG#TCCCTGAGACCCAGCTGGCTTTTACCCTTGACCTGTGTCCCTAGCTG#.((((((((((((((((((((#)))))....))))))).....................))))).))).	832	879	1.0	-26.3	1	0.009219143	0.544	0.0	0.0	-3.793324837357118	20	47	7	3UTR		0	0
hsa-miR-1207-5p	NM_000793	DIO2	TGGCAGGGAGGCTGGGAGGGG#CCTCTCCCCATCTTTGTCTCCCTGGCAA#((.(((((((((.((((((((#)))))))).......))))))))).)).	6129	6157	1.0	-32.6	0	0.0001008194	0.515	0.0	0.0	-6.7842445331743555	19	28	9	3UTR		0	0
hsa-miR-1207-5p	NM_000795	DRD2	TGGCAGGGAGGCTGGGAGGGG#CCCCTCCCACCTCCAGTCC#.(((..(((((.(((((((((#)))))))))))))).))).	1942	1961	1.0	-32.2	0	0.2558163	0.368	0.0	0.0	-13.16012408295899	17	19	14	3UTR		0	1
hsa-miR-1207-5p	NM_000805	GAST	TGGCAGGGAGGCTGGGAGGGG#CCACCTCCCACCCCACTCCAGCCCTGTCC#.(((((((.((.(((((((((#)).))))))).))........))))))).	397	426	1.0	-27.5	1	0.1918024	0.485	0.0	0.0	-8.196517805199235	18	29	7	3UTR		0	0
hsa-miR-1207-5p	NM_000813	GABRB2	TGGCAGGGAGGCTGGGAGGGG#CCCACTCTGTCTCTCTGCCC#.(((((((((((..(((((((#))).))))))))))))))).	6238	6258	1.0	-29.1	1	0.105238	0.574	0.0	0.0	-5.9392953675437665	18	20	15	3UTR		0	0
hsa-miR-1207-5p	NM_000817	GAD1	TGGCAGGGAGGCTGGGAGGGG#CCCTCCCCATTAGTATCCTGTTAG#((((((((..((((((((((.#)))))))....))).)))))))).	2518	2542	1.0	-26.1	1	0.001845519	0.588	0.0	0.0	-6.236470572775607	18	24	8	3UTR		0	0
hsa-miR-1207-5p	NM_000817	GAD1	TGGCAGGGAGGCTGGGAGGGG#CTTCTCTTACGCTCTCTGTCT#.(((((((((..(((((((((#)))))))))..))))))))).	2989	3010	1.0	-25.3	1	0.04402073	0.559	0.0	0.0	-9.964902622363823	18	21	9	3UTR		0	0
hsa-miR-1207-5p	NM_000821	GGCX	TGGCAGGGAGGCTGGGAGGGG#CCACCTCCTGGGTTTAAACGATTCTTCCACTTCAGCCTCCCATGTA#..(((((((((((((((((((#)).)))))........................))))))))).))).	4145	4191	1.0	-29.5	1	0.008887124	0.441	0.0	0.0	-4.95700071937229	19	46	9	3UTR		0	0
hsa-miR-1207-5p	NM_000827	GRIA1	TGGCAGGGAGGCTGGGAGGGG#CCCCATCCCAAACCCTTCAGTGCCAA#(((((.(((((.(((((((((#)))).)))))...)))))..))))).	2986	3012	1.0	-29.7	0	0.295063	0.471	0.0	0.0	-9.185336516991068	19	26	5	3UTR		0	0
hsa-miR-1207-5p	NM_000827	GRIA1	TGGCAGGGAGGCTGGGAGGGG#TGTCTCTCAGCCCCTGCCC#.((((((..((((((((((.(#).)))))))))))))))).	4934	4953	1.0	-28.8	1	0.02954182	0.515	0.0	0.0	-7.163349424783512	17	19	16	3UTR		0	0
hsa-miR-1207-5p	NM_000828	GRIA3	TGGCAGGGAGGCTGGGAGGGG#CTCTCTCAGATCGCTCCACTGCTC#.(((((((((((((((((((.#)))))))))..).)))).))))).	4214	4238	1.0	-26.8	1	0.0006183054	0.529	0.0	0.0	-3.793324837357118	19	24	9	3UTR		0	0
hsa-miR-1207-5p	NM_000829	GRIA4	TGGCAGGGAGGCTGGGAGGGG#TCCACCACCCCCCTGCCT#.(((((((.((.(((..(((.#))).))).))))))))).	5274	5292	1.0	-25.9	1	0.08078949	0.5	0.0	0.0	-8.42956688550285	15	18	9	3UTR		0	0
hsa-miR-1207-5p	NM_000831	GRIK3	TGGCAGGGAGGCTGGGAGGGG#CCCCTCCCACCTCTGTCCCAT#(((.(.(((((.(((((((((#)))))))))))))).).))).	4785	4806	1.0	-32.3	0	0.09426452	0.368	0.0	0.0	-12.217358791950257	18	21	14	3UTR		0	1
hsa-miR-1207-5p	NM_000831	GRIK3	TGGCAGGGAGGCTGGGAGGGG#CCTCTCCCAGGCAAACCTTGCG#..((((((.(.((((((((((#)))))))))).)...)))))).	6231	6253	1.0	-31.2	1	0.0007923791	0.412	0.0	0.0	-8.838164853028402	17	22	10	3UTR		0	1
hsa-miR-1207-5p	NM_000833	GRIN2A	TGGCAGGGAGGCTGGGAGGGG#CCAAATCATGCCTCCTCCCAGCCTTGCATTATGACATGTGCCT#.(((((.((((((((((((((#.)))))))))))))).)...........)))).	10840	10883	1.0	-34.4	0	0.01677254	0.559	0.0	0.0	-5.337011372228436	19	33	14	3UTR		0	1
hsa-miR-1207-5p	NM_000834	GRIN2B	TGGCAGGGAGGCTGGGAGGGG#TGCTGCTGGTTCAGCCTCTCTGTCC#.(((((((((((((((((.((#.)).))..))))))))))))))).	26216	26241	1.0	-27.9	1	0.0009998289	0.515	0.0	0.0	-3.793324837357118	19	24	15	3UTR		0	0
hsa-miR-1207-5p	NM_000834	GRIN2B	TGGCAGGGAGGCTGGGAGGGG#CCCCTCCCAAAGTCACATGGCAGAGGGGAAATGGTCATAGCTTTCCTGTG#..(((((((((((((((((((#)))))))))..............................)))))))))).	27006	27056	1.0	-31.6	1	0.0006561685	0.441	0.0	0.0	-4.95700071937229	19	50	10	3UTR		0	0
hsa-miR-1207-5p	NM_000848	GSTM2	TGGCAGGGAGGCTGGGAGGGG#CCCTTCCCTGCACTAAAGCCAGCCTGACCT#.((((((..((((((((((((#))))))))........))))..)))).)).	956	986	1.0	-29.7	1	0.01566372	0.5	0.0	0.0	-7.163349424783512	18	30	8	3UTR		0	0
hsa-miR-1207-5p	NM_000849	GSTM3	TGGCAGGGAGGCTGGGAGGGG#CCCACAGAAGACTTCCCAGCTTCTGCCAC#(((((((..((((((((((..#.))))))))))))))))).	3987	4016	1.0	-29.6	1	0.007370215	0.5	0.0	0.0	-7.307599033628058	17	19	17	3UTR		0	0
hsa-miR-1207-5p	NM_000850	GSTM4	TGGCAGGGAGGCTGGGAGGGG#CCCTTCCCTGCACTAAAGCCAGCCTGACCT#.((((((..((((((((((((#))))))))........))))..)))).)).	1189	1219	1.0	-29.7	1	0.02474963	0.5	0.0	0.0	-7.163349424783512	18	30	8	3UTR		0	0
hsa-miR-1207-5p	NM_000851	GSTM5	TGGCAGGGAGGCTGGGAGGGG#TCCCTTTGCTGGGTCCCTACCCCAGCTCCGTGTGATGCCCAGTAAAGCCTGAACCATGCCTGCCAT#(((((((.(((((((((((((#.)))))..))))))).............................).))))))).	1073	1139	1.0	-29.6	1	0.01567055	0.456	0.0	0.0	-6.251209375382295	20	54	7	3UTR		0	0
hsa-miR-1207-5p	NM_000870	HTR4	TGGCAGGGAGGCTGGGAGGGG#CTCTTCCCAGATTCTCTGCTT#.((((((((..((((((((((#))))))))))..)))))))).	1911	1932	1.0	-30.5	1	0.008490789	0.5	0.0	0.0	-7.8606057810956464	18	21	10	3UTR		0	0
hsa-miR-1207-5p	NM_000874	IFNAR2	TGGCAGGGAGGCTGGGAGGGG#CCTTTCCCAGCCCCTCTTCAGAGGGCCT#.(((((((.((((((((((((#)))))))))))).)))).......))).	2032	2060	1.0	-30.5	1	1.367363e-06	0.441	-0.2773911666666667	0.09256495625000001	-4.849714495602881	19	28	12	3UTR	MIRT670130	0	0
hsa-miR-1207-5p	NM_000877	IL1R1	TGGCAGGGAGGCTGGGAGGGG#CCCATGCTTTCCCACCAGCATGTCACTCCCAGACCACCTCCCTGCCC#.((((((((((((((((((((#.)))............)))))))....)))))))))).	3248	3295	1.0	-35.3	1	0.08436542	0.353	0.0	0.0	-3.793324837357118	20	38	10	3UTR		0	0
hsa-miR-1207-5p	NM_000890	KCNJ5	TGGCAGGGAGGCTGGGAGGGG#CCCCTCCCACCGGCCTCCTGTGTAGTCAGAGAACCCACTGCCC#.((((((((((((((((((((#)))))))))...))))))...................))))).	5149	5192	1.0	-35.9	1	0.00441016	0.397	0.0	0.0	-3.793324837357118	20	43	9	3UTR		0	0
hsa-miR-1207-5p	NM_000890	KCNJ5	TGGCAGGGAGGCTGGGAGGGG#CCCCTGGGCCTCCCTCCAC#(((.(((((((((.((.(((.#))))).)))))))))))).	3078	3097	1.0	-32.1	0	1.136265e-05	0.324	0.0	0.0	-7.826436638681261	17	19	12	3UTR		0	0
hsa-miR-1207-5p	NM_000896	CYP4F3	TGGCAGGGAGGCTGGGAGGGG#CCCGCCTCGGCCTCCCAAAGTGCTG#.(((((((((((((((..(((#)))..)))))))))))....)))).	3188	3213	1.0	-31.7	1	2.315362e-05	0.397	0.0	0.0	-3.793324837357118	18	25	11	3UTR		0	0
hsa-miR-1207-5p	NM_000896	CYP4F3	TGGCAGGGAGGCTGGGAGGGG#CCTGTCTCAGCCTCCCA#.....((((((((((((.(((#))).)))))))))))).	3053	3070	1.0	-31.5	0	0.01269914	0.426	0.0	0.0	-13.6655996434504	15	17	12	3UTR		0	0
hsa-miR-1207-5p	NM_000898	MAOB	TGGCAGGGAGGCTGGGAGGGG#CCCCAATTATCCTCCTTCACTCCCTGTCAT#((((((((((...(((((((.#.)))))))...)))))))))).	2302	2332	1.0	-31.1	1	0.4097647	0.5	4.2051756	3.4055787362500007	-11.398282843874613	17	22	10	3UTR		0	0
hsa-miR-1207-5p	NM_000899	KITLG	TGGCAGGGAGGCTGGGAGGGG#TCCGGAGCCTCCAGTCTGTCAT#(((((((((((((.(((....#)))..)))))))...)))))).	4058	4080	1.0	-23.8	1	0.00068826	0.574	0.0	0.0	-4.794414363722071	16	22	7	3UTR		0	0
hsa-miR-1207-5p	NM_000900	MGP	TGGCAGGGAGGCTGGGAGGGG#CCCCTTTTTCCCGCCCCCA#.....(((.(((.((((((((#))))....)))))))))).	510	529	1.0	-23.6	0	0.001163922	0.515	-0.480259775	0.08061019624999999	-16.011119914362407	14	19	10	3UTR		0	0
hsa-miR-1207-5p	NM_000902	MME	TGGCAGGGAGGCTGGGAGGGG#CTTGTTCCAGCCCTATTCTGCCAC#((((((((.((((((((.(((#))).))))))))...)))))))).	5091	5115	1.0	-28.2	1	0.009420034	0.485	0.0	0.0	-4.993964104447428	19	24	8	3UTR		0	0
hsa-miR-1207-5p	NM_000902	MME	TGGCAGGGAGGCTGGGAGGGG#CCTTCCCATGAATCTGTCTCCCAGTTAT#((((.(((((((((((((((.#)))))))).......))))))).)))).	5239	5267	1.0	-27.5	0	0.01684231	0.544	0.0	0.0	-8.056611621014136	19	28	8	3UTR		0	0
hsa-miR-1207-5p	NM_000903	NQO1	TGGCAGGGAGGCTGGGAGGGG#CCGCCTACCTCAGCCTCCCAAAGTGCTG#.((((((((((((((((((((#)).))).)).)))))))))....)))).	1812	1840	1.0	-31.3	1	4.869681e-05	0.397	0.0	0.0	-3.793324837357118	20	28	9	3UTR		0	0
hsa-miR-1207-5p	NM_000908	NPR3	TGGCAGGGAGGCTGGGAGGGG#CTCCTTCCAGTTCTGGCCAG#((((..(((.(((((((((((#)))))))))))))).)))).	3108	3128	1.0	-26.2	0	0.005177777	0.618	0.0	0.0	-11.200076850535364	18	20	14	3UTR		0	0
hsa-miR-1207-5p	NM_000912	OPRK1	TGGCAGGGAGGCTGGGAGGGG#CCTGCCTCGGCCTCCCAAAGTGCTG#.(((((((((((((((..(((#)))..)))))))))))....)))).	3646	3671	1.0	-29.5	1	2.108426e-05	0.441	0.0	0.0	-3.793324837357118	18	25	11	3UTR		0	0
hsa-miR-1207-5p	NM_000913	OPRL1	TGGCAGGGAGGCTGGGAGGGG#CATGTGACTCTTGGCCTCTCTGCTG#.(((((((((((((((((...#.))))))))))))))))).	1760	1785	1.0	-31.2	1	0.01068575	0.353	0.0	0.0	-3.793324837357118	17	19	17	3UTR		0	0
hsa-miR-1207-5p	NM_000918	P4HB	TGGCAGGGAGGCTGGGAGGGG#CTCCTCCTGTCGTGGGCTCATTGTGACCACTGGCCTCTCTACAGCACGGCCT#.((((((((((((((((((((#)))))))).......................)))))))))........))).	2235	2287	1.0	-27.6	1	0.0007856392	0.382	0.0	0.0	-3.793324837357118	20	52	9	3UTR		0	0
hsa-miR-1207-5p	NM_000923	PDE4C	TGGCAGGGAGGCTGGGAGGGG#CCCCTGAGGCTTTCTTGCCAT#(((((((((((((...(((((#)))))..))))))))))))).	4468	4489	1.0	-30.4	1	1.725394e-06	0.382	0.0	0.0	-5.762913004276319	18	21	13	3UTR		0	0
hsa-miR-1207-5p	NM_000924	PDE1B	TGGCAGGGAGGCTGGGAGGGG#CCCCTGCCCTTGGTTTCCCAGACCCCTGCTAT#((((((((.(.((((((((((#))))...........)))))).))))))))).	3130	3162	1.0	-29.9	1	0.003542781	0.471	0.0	0.0	-7.8187385798577775	19	32	9	3UTR		0	0
hsa-miR-1207-5p	NM_000930	PLAT	TGGCAGGGAGGCTGGGAGGGG#CCCTTTCCCCACTCCCTGGCT#.(.(((((((...((((((((#))))))))...))))))).).	2315	2336	1.0	-29.1	0	0.04620145	0.485	0.0	0.0	-12.811572709336515	16	21	8	3UTR		0	0
hsa-miR-1207-5p	NM_000947	PRIM2	TGGCAGGGAGGCTGGGAGGGG#CCTTCCCAGCTCAAGTGATCCTCCTACCTCAGCCTCCCA#.....((((((((((((((((#.))))).)).))))))))).	1744	1783	1.0	-30.1	0	0.07163723	0.441	0.0	0.0	-13.6655996434504	16	20	9	3UTR		0	0
hsa-miR-1207-5p	NM_000949	PRLR	TGGCAGGGAGGCTGGGAGGGG#CCCCTCAATTCCTGCTGCCCCTGCTAA#((((((((.(((.((((((((#))))))....)).)))..)))))))).	11084	11111	1.0	-30.8	1	0.02051585	0.529	0.0	0.0	-6.283094717113671	19	27	8	3UTR		0	0
hsa-miR-1207-5p	NM_000950	PRRG1	TGGCAGGGAGGCTGGGAGGGG#CTTTCTGCCTCCTTGCTC#.(((((((((((.((((((..#))))))))))))))))).	4152	4170	1.0	-27.2	1	0.03756316	0.632	0.0	0.0	-5.08245545002336	17	18	17	3UTR		0	0
hsa-miR-1207-5p	NM_000952	PTAFR	TGGCAGGGAGGCTGGGAGGGG#CCTGCCGGCTTCCCTCAGTCCTCCAGGGGCCC#.((((((((((((((.(((..#))).))))))))))).............))).	3719	3751	1.0	-29.8	1	2.856085e-06	0.338	0.0	0.0	-4.026373917660731	17	32	11	3UTR		0	0
hsa-miR-1207-5p	NM_000952	PTAFR	TGGCAGGGAGGCTGGGAGGGG#TTCCTTCCAGTCAGTGTCCCTGTGAA#(.(((((((((((((((((((#))))))))))))....))))))).).	3067	3093	1.0	-29.7	1	0.0004882238	0.485	0.0	0.0	-5.101250328216836	20	26	12	3UTR		0	0
hsa-miR-1207-5p	NM_000954	PTGDS	TGGCAGGGAGGCTGGGAGGGG#CCCCGCCAAAGCAACCCTGCCC#.(((((((..(((.((.((((#)))).))..)))..))))))).	745	767	1.0	-31.1	1	0.007395196	0.368	0.0	0.0	-6.949060881451466	16	22	7	3UTR		0	1
hsa-miR-1207-5p	NM_000954	PTGDS	TGGCAGGGAGGCTGGGAGGGG#TCCTTCCCCGAGCCCCTGCCC#.((((((..((((((((((((#))))))))..)))))))))).	719	740	1.0	-29.6	1	0.001429403	0.324	0.0	0.0	-7.163349424783512	18	21	10	3UTR		0	1
hsa-miR-1207-5p	NM_000960	PTGIR	TGGCAGGGAGGCTGGGAGGGG#CCTGTCCCCAGGGTCCTGAATAAATAAAAGCCTCCTTGCA#..(((((((((((((((.(((#))).))))....................))))))))))).	2030	2070	1.0	-31.0	1	0.03729718	0.489	0.0	0.0	-4.95700071937229	18	40	11	3UTR		0	0
hsa-miR-1207-5p	NM_000968	RPL4	TGGCAGGGAGGCTGGGAGGGG#CCCCTTTAAAGTCCACTGTGAGTCCTACCCTGCA#..(((((((((((.(((((((#))))))............).)).))).)))))).	2510	2544	1.0	-25.1	1	0.001537352	0.5	0.0	0.0	-5.813840636892696	18	34	6	3UTR		0	0
hsa-miR-1207-5p	NM_000977	RPL13	TGGCAGGGAGGCTGGGAGGGG#TCCTCCCTCAGCCTCCCA#.....(((((((((((((((.#)))))))..)))))))).	1314	1332	1.0	-30.2	0	0.03397016	0.441	0.0	0.0	-13.6655996434504	15	18	8	3UTR		0	0
hsa-miR-1207-5p	NM_000978	RPL23	TGGCAGGGAGGCTGGGAGGGG#CTCCATCCAGCCTGGGCAACGGAGCAAGATTCCGTTCCCGCCCCCGCCC#.(((.(((.(((.(((((.((#.)).)))))))))))))).	1163	1212	1.0	-27.8	0	0.002121271	0.456	0.0	0.0	-10.257882283081596	16	19	14	3UTR		0	0
hsa-miR-1207-5p	NM_000983	RPL22	TGGCAGGGAGGCTGGGAGGGG#CTCCTTCAGTGTTGCTGCCAT#((((((.((.(((.(((((((#)))))))))).)).)))))).	954	975	1.0	-27.1	0	0.00340688	0.544	0.0	0.0	-7.580607366921569	18	21	10	3UTR		0	0
hsa-miR-1207-5p	NM_000984	RPL23A	TGGCAGGGAGGCTGGGAGGGG#TCCAACCGGTCTGTCTGCTT#.((((((.(((((((..(((.#)))..))))))).)))))).	906	926	1.0	-26.1	1	0.03189852	0.471	0.0	0.0	-6.340008846841362	16	20	7	3UTR		0	1
hsa-miR-1207-5p	NM_000991	RPL28	TGGCAGGGAGGCTGGGAGGGG#CCCCGCCGTCCTGTGGGGCTGTGAGCTTTCCCAGCCTCCTGCCC#.((((.((((((((((((((.#.)))))))))))))))))).	4036	4080	1.0	-36.1	0	0.03002868	0.426	0.0	0.0	-5.694283598550164	18	20	18	3UTR		0	0
hsa-miR-1207-5p	NM_000993	RPL31	TGGCAGGGAGGCTGGGAGGGG#CTTTTCCCAAATTGATGGCCTGTGCTGCCT#.(((((.((((((((((((((#)))))))))........)))).).))))).	519	549	1.0	-25.3	0	0.0007370869	0.515	0.0	0.0	-5.337011372228436	19	30	9	3UTR		0	0
hsa-miR-1207-5p	NM_000994	RPL32	TGGCAGGGAGGCTGGGAGGGG#CCCTCCCACCAGCTGCTGCTT#.(((((.(.((.((((((((.#))))))))))...).))))).	1042	1063	1.0	-26.8	0	0.001749276	0.529	0.0	0.0	-9.740204340070555	16	21	10	3UTR		0	0
hsa-miR-1207-5p	NM_000997	RPL37	TGGCAGGGAGGCTGGGAGGGG#CCGCCGCCTCGGCCTCCCAAAGTGCTAG#((((((((((((((((.((((#)).)).)).)))))))))....))))).	1812	1840	1.0	-31.0	1	0.003578655	0.338	0.0	0.0	-3.937574446201665	20	28	9	3UTR		0	0
hsa-miR-1207-5p	NM_001001342	BLOC1S2	TGGCAGGGAGGCTGGGAGGGG#TCCCTTCCAACCACCCTCCACACTGCTGCCAG#(((((((((((.(((((((((#))))))))).....)))))......)))))).	1578	1610	1.0	-28.7	1	0.0127221	0.529	0.338638694117647	0.25047219125000003	-7.284377755798021	20	32	9	3UTR		0	0
hsa-miR-1207-5p	NM_001001349	NKIRAS2	TGGCAGGGAGGCTGGGAGGGG#CCCCATCCCAGCTTTTAGAGGATCTGCTCCACTGTCT#.((((((((((((((((((((#)))).)))))))..............)))).))))).	854	891	1.0	-32.1	1	0.02719876	0.426	-0.24974166944444448	0.05159918749999999	-3.793324837357118	20	37	7	3UTR		0	0
hsa-miR-1207-5p	NM_001001415	ZNF429	TGGCAGGGAGGCTGGGAGGGG#CCCACCTTGGCCTCCCAGAGTGCTG#.(((((((((((((((..(((#)))..)))))))))))....)))).	3791	3816	1.0	-29.5	1	1.304369e-05	0.397	0.0	0.0	-3.793324837357118	18	25	11	3UTR		0	0
hsa-miR-1207-5p	NM_001001415	ZNF429	TGGCAGGGAGGCTGGGAGGGG#CTCCTGCCACAGCCTCCTGAGTA#..((.((((((((((((((((#))))).)).)))))))))..)).	3645	3668	1.0	-28.3	0	0.002517122	0.471	0.0	0.0	-9.076037894184761	18	23	9	3UTR		0	0
hsa-miR-1207-5p	NM_001001418	TBC1D3C	TGGCAGGGAGGCTGGGAGGGG#CCCCTCCCAGCACCCCCAGCCC#.(((.(((..(((((((((((#)))))))))))..)))..))).	1972	1994	1.0	-37.3	0	0.1376085	0.382	0.12254636363636363	-0.10767636250000004	-10.211258138743531	17	22	11	3UTR		0	0
hsa-miR-1207-5p	NM_001001436	C16orf87	TGGCAGGGAGGCTGGGAGGGG#CCCTCTGCCTCTTGGGTTCAAGCTTCCCTCACCAGCCTCCCA#.....((((((((((((((((#.)))))).)))))))))).	4766	4808	1.0	-34.5	0	0.1055001	0.441	0.0	0.0	-13.6655996434504	16	19	10	3UTR		0	0
hsa-miR-1207-5p	NM_001001436	C16orf87	TGGCAGGGAGGCTGGGAGGGG#CCCGCCTTGGCCTCCCAAAGTGCTG#.(((((((((((((((..(((#)))..)))))))))))....)))).	2160	2185	1.0	-29.0	1	7.919956e-06	0.412	0.0	0.0	-3.793324837357118	18	25	11	3UTR		0	0
hsa-miR-1207-5p	NM_001001481	UBE2W	TGGCAGGGAGGCTGGGAGGGG#CCCACCTCAGCCTCCCAAAGTGCTG#.(((((((((((((((..(((#)))..)))))))))))....)))).	5011	5036	1.0	-32.9	1	0.004426386	0.426	0.0	0.0	-3.793324837357118	18	25	11	3UTR		0	1
hsa-miR-1207-5p	NM_001001481	UBE2W	TGGCAGGGAGGCTGGGAGGGG#CTCCTGCCTCAGCCTCCCAAAATGCTG#.((((((((((((((((((((#))))).)).)))))))))....)))).	5384	5411	1.0	-32.1	1	3.44044e-05	0.426	0.0	0.0	-3.793324837357118	20	27	9	3UTR		0	1
hsa-miR-1207-5p	NM_001001481	UBE2W	TGGCAGGGAGGCTGGGAGGGG#TCCTCCTGCCTCCCGGGTAGCTGAGTCTACAGGTGTGTGCCAC#((((((((((((.(((((((.#)))))))))))))).......................))))).	5226	5269	1.0	-30.9	1	0.0004047836	0.5	0.0	0.0	-5.226705058867908	19	43	14	3UTR		0	1
hsa-miR-1207-5p	NM_001001503	NDUFV3	TGGCAGGGAGGCTGGGAGGGG#CCCACCTCAGCCTCCCA#.....(((((((((((..(((#)))..))))))))))).	581	598	1.0	-30.6	0	0.002533116	0.441	0.0	0.0	-13.6655996434504	14	17	11	3UTR		0	0
hsa-miR-1207-5p	NM_001001503	NDUFV3	TGGCAGGGAGGCTGGGAGGGG#CCTGCCTCAGCCTCCCAAAATGCTG#.(((((((((((((((..(((#)))..)))))))))))....)))).	1259	1284	1.0	-30.2	1	0.0003470646	0.441	0.0	0.0	-3.793324837357118	18	25	11	3UTR		0	0
hsa-miR-1207-5p	NM_001001503	NDUFV3	TGGCAGGGAGGCTGGGAGGGG#CCACCTCCGCCTCCCAAAGTGCTG#.(((((((((((..(((((((#)).))))))))))))....)))).	717	741	1.0	-28.6	1	0.001031642	0.338	0.0	0.0	-5.9392953675437665	18	24	12	3UTR		0	0
hsa-miR-1207-5p	NM_001001548	CD36	TGGCAGGGAGGCTGGGAGGGG#TCCTAGGCCCTGCATTCCTGTCAT#(((((((((.((.(((.((((#))))...))).)).))))))))).	1801	1825	1.0	-24.2	1	0.01429868	0.485	0.0	0.0	-6.469211527196086	18	24	9	3UTR		0	0
hsa-miR-1207-5p	NM_001001556	GALK2	TGGCAGGGAGGCTGGGAGGGG#CTCTCCTCTATCCCTGACCT#.((((((((....(((((((.#)))))))...)))))).)).	4574	4594	1.0	-24.9	1	0.08416468	0.574	0.0	0.0	-12.496539703358245	15	20	7	3UTR		0	0
hsa-miR-1207-5p	NM_001001664	SPOPL	TGGCAGGGAGGCTGGGAGGGG#CCTGTTCCTGTTTCCCTTTGTCAC#((((((((((((.((((.(((#))).)))).))))))))..)))).	4220	4244	1.0	-25.2	1	0.1392214	0.574	0.5347714285714286	0.7654243717499998	-5.226705058867908	19	24	8	3UTR		0	0
hsa-miR-1207-5p	NM_001001668	ZNF470	TGGCAGGGAGGCTGGGAGGGG#CCTCACCAGGAACCAGCCCTGCCAG#((((((((.((((((((((..#)))).))))...))..)))))))).	7105	7130	1.0	-29.9	1	0.01410879	0.441	0.3075533357142857	0.1985994625	-4.993964104447428	18	25	8	3UTR		0	0
hsa-miR-1207-5p	NM_001001674	OR4F15	TGGCAGGGAGGCTGGGAGGGG#CCCCTGACCTCTAGTGATCCACCTGCCTCGGCCTCCCAAAGTGCTG#.((((((((((((((((((((#.)).))).)).)))))))))....)))).	1658	1704	1.0	-30.7	1	2.453106e-05	0.382	0.0	0.0	-3.793324837357118	20	29	9	3UTR		0	0
hsa-miR-1207-5p	NM_001001683	MED11	TGGCAGGGAGGCTGGGAGGGG#CCCACTTCCTCAAACACTTCATGCTGCTGCCCCAGCCTTCCCGCA#..((.(((((((((((.(.((#.)).)))))))))))).)).	684	729	1.0	-29.1	0	0.002106146	0.515	0.0	0.0	-9.076037894184761	16	20	12	3UTR		0	0
hsa-miR-1207-5p	NM_001001694	IL17REL	TGGCAGGGAGGCTGGGAGGGG#CCCCGGATGGCCCAGGTGCTGGACCCCAGCCTCCCTCTCAGACAATTCATGGTCATGGCCAC#((((((((((((((((.((((#))))....................)))))))))))).....................)))).	2969	3031	1.0	-32.8	1	0.0007266701	0.382	0.0	0.0	-3.937574446201665	20	62	12	3UTR		0	0
hsa-miR-1207-5p	NM_001001794	DENND6B	TGGCAGGGAGGCTGGGAGGGG#CCCGCCTCGGCCTCCCAACGTGCTAG#((((((((((((((((..(((#)))..)))))))))))....))))).	3202	3228	1.0	-32.7	1	0.0005127178	0.324	0.0	0.0	-3.937574446201665	19	26	11	3UTR		0	0
hsa-miR-1207-5p	NM_001001913	OR52N1	TGGCAGGGAGGCTGGGAGGGG#CTCTCACCTCCCTAAGCTG#.((((((((((.((((((...#)))))))))))))..))).	2057	2076	1.0	-24.8	1	0.03366935	0.603	0.0	0.0	-7.140128146953473	16	19	13	3UTR		0	0
hsa-miR-1207-5p	NM_001001921	OR5AS1	TGGCAGGGAGGCTGGGAGGGG#TCCCTCCACTAGCCAAGGGAAGCCATGAAGGACTGTGCCAT#(((((.((.((((((((((((#))))))).).))))..................)).))))).	2700	2741	1.0	-25.5	0	0.005675479	0.412	0.0	0.0	-6.894922865640474	19	41	7	3UTR		0	0
hsa-miR-1207-5p	NM_001001924	MTUS1	TGGCAGGGAGGCTGGGAGGGG#TCTCCCCCTCCCTGCA#..(((((((((..((((((..#))))))))))))))).	5763	5779	1.0	-29.4	1	0.09049313	0.559	0.0	0.0	-9.592934641634889	15	16	15	3UTR		0	0
hsa-miR-1207-5p	NM_001001924	MTUS1	TGGCAGGGAGGCTGGGAGGGG#TCTGATGCAGCCTCCTCTGCTG#.(((((((((((((.(.(((.#)))..).)))))))).))))).	4734	4756	1.0	-28.2	1	5.053458e-05	0.603	0.0	0.0	-4.528774397607753	17	22	8	3UTR		0	0
hsa-miR-1207-5p	NM_001001925	MTUS1	TGGCAGGGAGGCTGGGAGGGG#TCTCCCCCTCCCTGCA#..(((((((((..((((((..#))))))))))))))).	5601	5617	1.0	-29.4	1	0.09049313	0.559	0.0	0.0	-9.592934641634889	15	16	15	3UTR		0	0
hsa-miR-1207-5p	NM_001001925	MTUS1	TGGCAGGGAGGCTGGGAGGGG#TCTGATGCAGCCTCCTCTGCTG#.(((((((((((((.(.(((.#)))..).)))))))).))))).	4572	4594	1.0	-28.2	1	5.053458e-05	0.603	0.0	0.0	-4.528774397607753	17	22	8	3UTR		0	0
hsa-miR-1207-5p	NM_001001928	PPARA	TGGCAGGGAGGCTGGGAGGGG#CCCCAGGCACGGTGCACTTTCTCCACCTCCTGCAGCCTCCCTGTTG#.((((((((((((((((((((#.)).)))))..))))))))))))).	6611	6657	1.0	-36.6	1	0.001973669	0.441	0.0	0.0	-3.793324837357118	20	25	13	3UTR		0	0
hsa-miR-1207-5p	NM_001001931	MTUS1	TGGCAGGGAGGCTGGGAGGGG#TCTCCCCCTCCCTGCA#..(((((((((..((((((..#))))))))))))))).	3118	3134	1.0	-29.4	1	0.09049313	0.559	0.0	0.0	-9.592934641634889	15	16	15	3UTR		0	0
hsa-miR-1207-5p	NM_001001931	MTUS1	TGGCAGGGAGGCTGGGAGGGG#TCTGATGCAGCCTCCTCTGCTG#.(((((((((((((.(.(((.#)))..).)))))))).))))).	2089	2111	1.0	-28.2	1	5.053458e-05	0.603	0.0	0.0	-4.528774397607753	17	22	8	3UTR		0	0
hsa-miR-1207-5p	NM_001001954	OR5A2	TGGCAGGGAGGCTGGGAGGGG#CTCCCACCAATCCCCTGCCAC#((((((((.((.(((..((((#))))..))).)))))))))).	2039	2060	1.0	-27.6	1	0.1500299	0.5	0.0	0.0	-8.573816494347398	17	21	10	3UTR		0	0
hsa-miR-1207-5p	NM_001001975	ATP5F1D	TGGCAGGGAGGCTGGGAGGGG#CCTCTGGATGAACTGCCCCCAGCCCCCGCCC#.(((.(((.(((((((.((.(#.).))))))))))))))).	646	677	1.0	-29.4	0	0.01465998	0.344	0.0	0.0	-8.968751670415353	16	19	15	3UTR		0	0
hsa-miR-1207-5p	NM_001002017	HCFC1R1	TGGCAGGGAGGCTGGGAGGGG#CCCCTCCCACCTTCCTTCTT#.((.(((((((.(((((((((#)))))))))))))))).)).	721	741	1.0	-31.9	0	0.002713051	0.397	0.46119057666666674	0.283183430375	-10.172150421912663	18	20	16	3UTR		0	0
hsa-miR-1207-5p	NM_001002018	HCFC1R1	TGGCAGGGAGGCTGGGAGGGG#CCCCTCCCACCTTCCTTCTT#.((.(((((((.(((((((((#)))))))))))))))).)).	566	586	1.0	-31.9	0	0.002713051	0.397	0.6178612433333333	0.7637102892500001	-10.172150421912663	18	20	16	3UTR		0	0
hsa-miR-1207-5p	NM_001002020	PUS1	TGGCAGGGAGGCTGGGAGGGG#CCCGCCTTGGCCTCCCAAAGTGCTG#.(((((((((((((((..(((#)))..)))))))))))....)))).	3469	3494	1.0	-29.0	1	2.199798e-05	0.338	0.0	0.0	-3.793324837357118	18	25	11	3UTR		0	0
hsa-miR-1207-5p	NM_001002032	JPT1	TGGCAGGGAGGCTGGGAGGGG#CGCCTCCTGCCTTGCCGCCT#.(((.(.(((((.((((((.(#).))))))))))).).))).	1054	1074	1.0	-27.8	0	0.0006281793	0.515	0.0	0.0	-10.74517915970715	16	20	11	3UTR		0	0
hsa-miR-1207-5p	NM_001002231	KLK2	TGGCAGGGAGGCTGGGAGGGG#CCCTGAGCCATGTGCCCTGCCT#.(((((((..(((((..((((#))))...))).)).))))))).	761	783	1.0	-26.1	1	0.0003692612	0.426	0.0	0.0	-6.3252700442346725	16	22	7	3UTR		0	0
hsa-miR-1207-5p	NM_001002266	MARCHF8	TGGCAGGGAGGCTGGGAGGGG#CCCTTCTAGCCCCCTGCA#..((((((.(((((((((((.#))))))))))))))))).	3643	3661	1.0	-35.7	1	0.0006902076	0.456	0.0	0.0	-6.013390377618052	17	18	17	3UTR		0	1
hsa-miR-1207-5p	NM_001002266	MARCHF8	TGGCAGGGAGGCTGGGAGGGG#CTCCTGCCTGCCCTCTGCCGA#((((((((.(((.((.(((((#))))).)).))))))))))).	1596	1617	1.0	-31.6	1	0.05627646	0.382	0.0	0.0	-6.516143797417284	18	21	11	3UTR		0	1
hsa-miR-1207-5p	NM_001002758	PRY2	TGGCAGGGAGGCTGGGAGGGG#CCCTGGGCCTTACTTCCCAGCCCTGGCCT#.(((..((.((((((((((((#.))...)))))))))))).))).	936	965	1.0	-26.4	0	0.003407078	0.426	0.0	0.0	-10.869710431608398	17	23	12	3UTR		0	0
hsa-miR-1207-5p	NM_001002759	SFR1	TGGCAGGGAGGCTGGGAGGGG#CCAGCAATTCTCCTGCCTCAGCCTCCCGAGTAGCTGAGATTACAGGCGCCCGCCAC#((((.((((((((((((((((#.))))).)).)))))))))........................)))).	910	966	1.0	-30.7	0	0.0005071943	0.471	0.0	0.0	-8.056611621014136	20	48	9	3UTR		0	0
hsa-miR-1207-5p	NM_001002844	ZNF280D	TGGCAGGGAGGCTGGGAGGGG#CTTTTGGCTGGCTCCTTGCCAC#((((((((((((((((((...#))))))))...)))))))))).	2632	2654	1.0	-25.0	1	4.289223e-06	0.5	0.0	0.0	-3.937574446201665	18	22	10	3UTR		0	0
hsa-miR-1207-5p	NM_001002844	ZNF280D	TGGCAGGGAGGCTGGGAGGGG#CCACTTTAGAGTCTGTCTGCCAC#(((((((.(((((.((((((.#)).))))..))))).))))))).	2902	2925	1.0	-24.7	1	0.0008675442	0.544	0.0	0.0	-7.1080492929027015	18	23	7	3UTR		0	0
hsa-miR-1207-5p	NM_001002844	ZNF280D	TGGCAGGGAGGCTGGGAGGGG#CCTTTTCCAGTTATATATTCCTGTGAG#(.(((((((((((((((((((#)))))))))))).....))))))).).	3418	3445	1.0	-24.5	1	0.0006642322	0.676	0.0	0.0	-5.101250328216836	20	27	12	3UTR		0	0
hsa-miR-1207-5p	NM_001002857	ANXA2	TGGCAGGGAGGCTGGGAGGGG#TGCCTAAGCATTGCCTGGCCTTCCTGTCT#.(((((((((((((((.....#.))))))))))))))).	1297	1326	1.0	-28.7	1	0.00384489	0.559	0.0	0.0	-3.793324837357118	15	17	15	3UTR		0	0
hsa-miR-1207-5p	NM_001002857	ANXA2	TGGCAGGGAGGCTGGGAGGGG#TCCCCGTGGCCATCCCTGTGAG#(.((((((((((((.(.((((#))))).))))).))))))).).	1240	1262	1.0	-27.9	1	0.0006067442	0.441	0.0	0.0	-5.8366998884674715	18	22	7	3UTR		0	0
hsa-miR-1207-5p	NM_001002858	ANXA2	TGGCAGGGAGGCTGGGAGGGG#TGCCTAAGCATTGCCTGGCCTTCCTGTCT#.(((((((((((((((.....#.))))))))))))))).	1288	1317	1.0	-28.7	1	0.00384489	0.559	0.0	0.0	-3.793324837357118	15	17	15	3UTR		0	0
hsa-miR-1207-5p	NM_001002876	CENPM	TGGCAGGGAGGCTGGGAGGGG#CCCTTCTCATGGCTTCGTGCTG#.((((.((((.((((((((((#))))))))).).)))).)))).	549	571	1.0	-28.1	0	0.0007519543	0.441	2.242795	2.17408603875	-8.519058073960514	18	22	9	3UTR		0	0
hsa-miR-1207-5p	NM_001002877	THOC5	TGGCAGGGAGGCTGGGAGGGG#CCTCTCCTGGGTTCAAGTGATCCTCCTGCCTCAGCCTCCCAAGTAGCTGGGACCACAGGTGTGTGCCAC#(((((((((((((((((((((#.))))).)).))))))))).......................))))).	4117	4186	1.0	-33.2	1	0.0002001178	0.559	4.116476917391304	5.115109368749999	-3.937574446201665	21	48	9	3UTR		0	0
hsa-miR-1207-5p	NM_001002911	GPR139	TGGCAGGGAGGCTGGGAGGGG#CCAACCCTGCCTCCTTGCTT#.(((((((((((.(((..((.#))..))).))))))))))).	2237	2257	1.0	-31.5	1	0.00284685	0.544	0.0	0.0	-5.08245545002336	16	20	11	3UTR		0	0
hsa-miR-1207-5p	NM_001002912	ERICH3	TGGCAGGGAGGCTGGGAGGGG#CCTCTCTATGTCTCTCTGTCT#.(((((((((((..(((((((#)))))))..))))))))))).	6573	6594	1.0	-29.4	1	0.6252141	0.632	0.0	0.0	-5.9392953675437665	18	21	11	3UTR		0	0
hsa-miR-1207-5p	NM_001002913	PTRH1	TGGCAGGGAGGCTGGGAGGGG#CCCACCAACCCAGCCACTGCCAC#((((((...(((((((.((((#))).)...))))))).)))))).	704	727	1.0	-27.9	0	0.01524575	0.382	0.0	0.0	-8.851285568499378	17	23	7	3UTR		0	0
hsa-miR-1207-5p	NM_001002916	H2BW1	TGGCAGGGAGGCTGGGAGGGG#CCAGTCTTTCTGTCAA#(((((((((((((((......#))))))))))))))).	869	885	1.0	-24.7	1	0.01954447	0.691	0.0	0.0	-4.1706235265052785	15	16	15	3UTR		0	0
hsa-miR-1207-5p	NM_001003	RPLP1	TGGCAGGGAGGCTGGGAGGGG#CCTCCTGGGTATTTACCCTATACAACCCTGCCT#.((((((((((((((((((..#))))))))........)))......))))))).	825	858	1.0	-26.7	1	0.08403607	0.559	0.0	0.0	-3.793324837357118	18	33	8	3UTR		0	0
hsa-miR-1207-5p	NM_001003398	BICD1	TGGCAGGGAGGCTGGGAGGGG#AGGTTGCCCTCCAGTTTTTTTGTTT#.((((((((((((.((((((.#.)))))))))))))))))).	7293	7318	1.0	-23.7	1	0.008904778	0.735	0.0	0.0	-4.650164754877524	18	20	18	3UTR		0	0
hsa-miR-1207-5p	NM_001003398	BICD1	TGGCAGGGAGGCTGGGAGGGG#CCCCTCTCCACTGTCTCTCCAAGCCT#.(((.((((((((((((((((#)))))).)))..)))))))...))).	3071	3097	1.0	-29.6	0	0.2313964	0.397	0.0	0.0	-7.91236201216959	19	26	7	3UTR		0	0
hsa-miR-1207-5p	NM_001003665	STUM	TGGCAGGGAGGCTGGGAGGGG#CCCTCTCCCTCTCTGCCT#.((((((((((..(((((((.#))))))))))))))))).	6281	6299	1.0	-32.6	1	0.007520186	0.441	0.0	0.0	-8.429258759619717	17	18	17	3UTR		0	1
hsa-miR-1207-5p	NM_001003677	C11orf49	TGGCAGGGAGGCTGGGAGGGG#CCCTTGGTGTGCCCACCCAGCCTCCTCTCCAGCACCTTGCTGTGCTGCCC#.(((((((((((((((.(((.#.))).))))))))))...................))))).	1108	1158	1.0	-34.4	1	2.058682e-05	0.382	-0.2263060382352941	0.15245072999999992	-3.793324837357118	18	40	10	3UTR		0	0
hsa-miR-1207-5p	NM_001003683	PDE1A	TGGCAGGGAGGCTGGGAGGGG#CTCCTTAATTCACCGGGCTCAACTGCTAC#((((((.(((.((((((((((#))))))......)))).)))..)))))).	1967	1996	1.0	-24.5	0	0.0003552194	0.529	2.36130341875	1.8431327225	-8.306035456483334	19	29	6	3UTR		0	0
hsa-miR-1207-5p	NM_001003684	UQCR10	TGGCAGGGAGGCTGGGAGGGG#CCCCACCCTAGGGTATAGTTCAGGGGTATCCAATCCTTTGGCTTCCCTGGGCCAT#(((((((((((((((((..((#.))..))))..)))))))))..)))).	802	857	1.0	-28.4	1	5.645305e-07	0.5	-0.35813147095238085	-0.09488501274999998	-3.937574446201665	19	27	9	3UTR		0	0
hsa-miR-1207-5p	NM_001003684	UQCR10	TGGCAGGGAGGCTGGGAGGGG#CCACTTCAAAGCCCTCTGCA#..((((((.((((..((((((#)).))))..)))))))))).	570	590	1.0	-24.7	1	0.01377698	0.574	-0.270306	0.13929857637499998	-7.605679855389093	16	20	10	3UTR		0	0
hsa-miR-1207-5p	NM_001003692	ZMAT5	TGGCAGGGAGGCTGGGAGGGG#CCCCTCACTCTCCTCCACCTGCCCCCCTGCTT#.(((((((.(((..(((((((#.)))))))....))).))))))).	856	888	1.0	-31.6	1	4.300205e-05	0.441	-0.12750398571428573	-0.047915517500000004	-6.9956850257895296	17	24	7	3UTR		0	0
hsa-miR-1207-5p	NM_001003745	OR10A3	TGGCAGGGAGGCTGGGAGGGG#TCTTCCCAGGTTACCTCCCTC#....((((((((((((((((.#)))))))))....))))))).	2462	2483	1.0	-26.6	0	0.001417349	0.647	0.0	0.0	-9.546562468637928	16	21	9	3UTR		0	0
hsa-miR-1207-5p	NM_001003791	ERLIN2	TGGCAGGGAGGCTGGGAGGGG#CTCTGCCGCATCCTCTTTGCCC#.((((((((((.(((.((((.#)))).)))...)))))))))).	1208	1230	1.0	-26.6	1	0.03043877	0.662	0.0	0.0	-7.373177227257086	17	22	10	3UTR		0	0
hsa-miR-1207-5p	NM_001003791	ERLIN2	TGGCAGGGAGGCTGGGAGGGG#CTTCTCTCAGGACTCTTATAGCCC#.(((.(((((.((((((((((#))))))))))..)))))...))).	1143	1167	1.0	-22.8	0	0.003511295	0.647	0.0	0.0	-10.73713648757994	18	24	10	3UTR		0	0
hsa-miR-1207-5p	NM_001003794	MGLL	TGGCAGGGAGGCTGGGAGGGG#CCCCTCCACCCTCCCTCCAG#(((.(((((((...(((((((#)))))))..)))))))))).	2748	2768	1.0	-32.3	0	0.0385278	0.382	-0.10163785714285714	-0.00023237124999991865	-12.46237056094386	17	20	10	3UTR		0	1
hsa-miR-1207-5p	NM_001003796	SNU13	TGGCAGGGAGGCTGGGAGGGG#TCCCTGCCAGCTTCCCCCCT#.((..((((((((((.(((((#))))).)))))))))).)).	480	500	1.0	-31.8	0	0.004487639	0.456	0.0	0.0	-11.177433367432394	17	20	10	3UTR		0	0
hsa-miR-1207-5p	NM_001003796	SNU13	TGGCAGGGAGGCTGGGAGGGG#CCCTTCCCCTGTGTCCTGCCAC#(((((.(((.((.((((((((#))))))))..)).)))))))).	1335	1357	1.0	-30.8	0	0.02095018	0.412	0.0	0.0	-8.370170288389133	18	22	8	3UTR		0	0
hsa-miR-1207-5p	NM_001003828	PARVB	TGGCAGGGAGGCTGGGAGGGG#CCCACCTCAGCCTCCCAAAGTGCTG#.(((((((((((((((..(((#)))..)))))))))))....)))).	2890	2915	1.0	-32.9	1	3.150383e-05	0.397	0.0	0.0	-3.793324837357118	18	25	11	3UTR		0	0
hsa-miR-1207-5p	NM_001003894	CDY1B	TGGCAGGGAGGCTGGGAGGGG#CAGCCTCTTTGCCC#.(((((((((((((.......#))))))))))))).	2155	2169	1.0	-25.4	1	0.01399599	0.618	-0.14901584615384614	-0.2334198999999999	-4.761823477911366	13	14	13	3UTR		0	0
hsa-miR-1207-5p	NM_001003897	MANBAL	TGGCAGGGAGGCTGGGAGGGG#CCCCATCCCTTCAATTCTTTCATTCCCTGACCAG#((((((((((...((((((((#)))).)))).............))))))).))).	1103	1137	1.0	-27.1	1	0.02626879	0.485	-0.24679099999999998	0.18449017400000006	-11.398282843874613	18	34	7	3UTR		0	0
hsa-miR-1207-5p	NM_001003942	BMF	TGGCAGGGAGGCTGGGAGGGG#CCCAGCCAGCCTCCCAGCTAA#((((.((((((((((..(((.#)))..)))))))))).)))).	4026	4047	1.0	-35.3	0	0.002201727	0.368	2.1548998999999998	2.5076899	-8.28966070131775	17	21	10	3UTR		0	0
hsa-miR-1207-5p	NM_001004051	GPRASP2	TGGCAGGGAGGCTGGGAGGGG#CCTAAGTAAGCTACCCTGCTAT#((((((((.((((.....(((#))).....)))).)))))))).	3445	3467	1.0	-22.6	1	0.004421623	0.662	0.0	0.0	-6.819302662522082	15	22	8	3UTR		0	0
hsa-miR-1207-5p	NM_001004298	C10orf90	TGGCAGGGAGGCTGGGAGGGG#CTTCTCCCCTGCTGTTTCCTGCCC#.(((((((((((.((((((((#))))))))..)))..)))))))).	2515	2539	1.0	-29.1	1	0.0256779	0.529	0.0	0.0	-5.08245545002336	19	24	8	3UTR		0	0
hsa-miR-1207-5p	NM_001004309	ZNF774	TGGCAGGGAGGCTGGGAGGGG#CCCTGACGCTTAATTTGGCCAGACTTTCATCTTCTCCCAGCCTCAAGTTTTACCTACCT#.((.(((((((((((((((((#.))))))))))))))........))).)).	2977	3036	1.0	-30.6	0	0.1169123	0.603	0.0	0.0	-6.825347112316308	19	30	14	3UTR		0	0
hsa-miR-1207-5p	NM_001004310	FCRL6	TGGCAGGGAGGCTGGGAGGGG#CTCCTATCAACACACGCCCACCCCCAGTCTCCAGTGCTC#.((((.((((((((((.((((#.))).).))))))))))..)))).	1380	1419	1.0	-30.2	0	0.02453303	0.412	0.0	0.0	-5.694283598550164	18	24	10	3UTR		0	0
hsa-miR-1207-5p	NM_001004317	LIN28B	TGGCAGGGAGGCTGGGAGGGG#CCTCTCCCGCCTGTCCTGTCAT#((((((((((((.((((((((#)))))))))))).)))))))).	2532	2554	1.0	-34.0	1	0.0061545	0.5	0.0	0.0	-5.226705058867908	20	22	12	3UTR		0	0
hsa-miR-1207-5p	NM_001004328	ZNF705A	TGGCAGGGAGGCTGGGAGGGG#CCGAACCTGTCAGCCACCTTGCA#..((((((.((((((.(((((#))...))).)))))).)))))).	2794	2817	1.0	-26.5	1	0.01816664	0.559	0.0	0.0	-6.246439457921665	17	23	6	3UTR		0	0
hsa-miR-1207-5p	NM_001004339	ZYG11A	TGGCAGGGAGGCTGGGAGGGG#CCCGTCTCGGCCTCCCAAAGTGCTG#.((((((((((((((((.(((#))).))))))))))))....)))).	3501	3526	1.0	-35.0	1	0.0002177297	0.397	0.0	0.0	-3.793324837357118	19	25	12	3UTR		0	0
hsa-miR-1207-5p	NM_001004360	DPP10	TGGCAGGGAGGCTGGGAGGGG#CCTCTCAGCTCTGCTC#.(((((...((((((((((..#))))))))))))))).	5415	5431	1.0	-24.3	0	0.008416036	0.544	0.0	0.0	-8.707035959654831	15	16	15	3UTR		0	0
hsa-miR-1207-5p	NM_001004419	CLEC2D	TGGCAGGGAGGCTGGGAGGGG#CTCCACCTGGCCCTGCCC#.(((((...(((((((.((((#)))).)))))))))))).	2403	2421	1.0	-24.3	0	0.002052953	0.515	0.0	0.0	-8.707035959654831	16	18	12	3UTR		0	0
hsa-miR-1207-5p	NM_001004434	SLC30A2	TGGCAGGGAGGCTGGGAGGGG#CTTCCCAGCCTCCCCAGGGGCAGTGCTG#.((((((((((((((((((..#)))))))))))))).........)))).	2568	2596	1.0	-33.5	1	2.993389e-06	0.397	0.0	0.0	-3.793324837357118	18	28	14	3UTR		0	0
hsa-miR-1207-5p	NM_001004456	OR1M1	TGGCAGGGAGGCTGGGAGGGG#CCCCCTCAGCCTCCTA#.....(((((((((((.((((#))))))))))))))).	1335	1351	1.0	-30.2	0	0.04232023	0.456	0.0	0.0	-13.6655996434504	15	16	15	3UTR		0	0
hsa-miR-1207-5p	NM_001004456	OR1M1	TGGCAGGGAGGCTGGGAGGGG#CCCACCTTGGCCTCCCAAAGTGCTG#.(((((((((((((((..(((#)))..)))))))))))....)))).	1913	1938	1.0	-29.5	1	3.49005e-06	0.412	0.0	0.0	-3.793324837357118	18	25	11	3UTR		0	0
hsa-miR-1207-5p	NM_001004460	OR10A2	TGGCAGGGAGGCTGGGAGGGG#CCCGCCTCGGCCTCCCAAAGTGCTG#.(((((((((((((((..(((#)))..)))))))))))....)))).	1863	1888	1.0	-31.7	1	2.320263e-05	0.324	0.0	0.0	-3.793324837357118	18	25	11	3UTR		0	0
hsa-miR-1207-5p	NM_001004460	OR10A2	TGGCAGGGAGGCTGGGAGGGG#CCTGCCTCAGCCTCCCAAGGGCTGGGATTACAGACGTGGGCCACCATGCCAG#((((((((((((((((..(((#)))..)))))))))))..............................))))).	3728	3780	1.0	-31.0	1	8.273297e-06	0.485	0.0	0.0	-3.937574446201665	19	52	11	3UTR		0	0
hsa-miR-1207-5p	NM_001004461	OR10A6	TGGCAGGGAGGCTGGGAGGGG#CCTTATCATTCCTCTCCTGCCT#.((((((((((.(((.((((.#)))).)))..)))).)))))).	5935	5957	1.0	-24.6	1	0.191509	0.574	0.0	0.0	-7.373177227257086	17	22	6	3UTR		0	0
hsa-miR-1207-5p	NM_001004463	OR10G7	TGGCAGGGAGGCTGGGAGGGG#CCTTGCCCAGTTTCCCCCAA#(((..(((((((((((.((((#)))).)))))))))))))).	3282	3302	1.0	-27.1	0	0.04870827	0.603	0.0	0.0	-11.088633895973327	18	20	14	3UTR		0	0
hsa-miR-1207-5p	NM_001004466	OR10H5	TGGCAGGGAGGCTGGGAGGGG#CCCACCTCAGCCTCCCAAAGTGCTG#.(((((((((((((((..(((#)))..)))))))))))....)))).	1588	1613	1.0	-32.9	1	9.955144e-06	0.397	0.0	0.0	-3.793324837357118	18	25	11	3UTR		0	0
hsa-miR-1207-5p	NM_001004473	OR10K1	TGGCAGGGAGGCTGGGAGGGG#CCCTCCAGTGACTCCCTTTGCCC#.((((((((((((.((((((.#)))))))))..))))))..))).	1970	1993	1.0	-28.6	1	0.01596274	0.529	0.0	0.0	-4.650164754877524	18	23	9	3UTR		0	0
hsa-miR-1207-5p	NM_001004476	OR10K2	TGGCAGGGAGGCTGGGAGGGG#CCCAATCTCAGCCAGGCTGAAAACTAACCCTGCA#..((((((.((((((((.(((#)))..))))))))..............)))))).	1895	1929	1.0	-27.2	1	0.02531214	0.515	0.0	0.0	-6.013390377618052	17	34	8	3UTR		0	0
hsa-miR-1207-5p	NM_001004476	OR10K2	TGGCAGGGAGGCTGGGAGGGG#CCCACCCCAGGCCTCTAGCA#..((..((((((((((..(((#)))..))))).))))).)).	2808	2828	1.0	-26.7	0	0.01351477	0.574	0.0	0.0	-10.976996655377809	15	20	5	3UTR		0	0
hsa-miR-1207-5p	NM_001004695	OR2T33	TGGCAGGGAGGCTGGGAGGGG#TCCCTCCCCGCTTCCCCCAC#(((..(((((((.((((((((#)))))))).)))))))))).	3742	3762	1.0	-31.8	0	0.2619882	0.397	0.0	0.0	-12.37776450863957	18	20	10	3UTR		0	0
hsa-miR-1207-5p	NM_001004707	OR4D2	TGGCAGGGAGGCTGGGAGGGG#CCACCCAGCTTTTCTTGGCCT#.(((((((((((((((.((..#)).))))))))))))..))).	1468	1489	1.0	-26.5	1	0.001023795	0.544	0.0	0.0	-3.793324837357118	17	21	12	3UTR		0	0
hsa-miR-1207-5p	NM_001004713	OR1I1	TGGCAGGGAGGCTGGGAGGGG#CCCACCTCAGCCTCCCAAAGTGCTG#.(((((((((((((((..(((#)))..)))))))))))....)))).	3457	3482	1.0	-32.9	1	2.21867e-05	0.382	0.0	0.0	-3.793324837357118	18	25	11	3UTR		0	0
hsa-miR-1207-5p	NM_001004714	OR4K13	TGGCAGGGAGGCTGGGAGGGG#CCCTCCTTCTGCCTGCCAT#(((((((.(((..(((((((.#)))))))))).))))))).	3791	3810	1.0	-31.3	1	0.02142243	0.426	0.0	0.0	-10.887143297644894	17	19	10	3UTR		0	0
hsa-miR-1207-5p	NM_001004720	NCK2	TGGCAGGGAGGCTGGGAGGGG#CCCCGACGGCTTCTCTGCGAG#(.((((((((((((...((((#))))..)))))))))))).).	1298	1319	1.0	-30.4	1	4.439705e-05	0.353	0.0	0.0	-6.069748968771084	17	21	12	3UTR		0	0
hsa-miR-1207-5p	NM_001004722	NCK2	TGGCAGGGAGGCTGGGAGGGG#CCCCGACGGCTTCTCTGCGAG#(.((((((((((((...((((#))))..)))))))))))).).	936	957	1.0	-30.4	1	4.439705e-05	0.353	0.0	0.0	-6.069748968771084	17	21	12	3UTR		0	0
hsa-miR-1207-5p	NM_001004736	OR5K1	TGGCAGGGAGGCTGGGAGGGG#TCCCTTCCACCTCTTGCTCTGAGGACCTGTCT#.((((((((((.(((((((((#)))))))))))))............)))))).	2222	2254	1.0	-27.6	1	5.874136e-05	0.544	0.0	0.0	-7.140128146953473	19	32	13	3UTR		0	0
hsa-miR-1207-5p	NM_001004751	OR51D1	TGGCAGGGAGGCTGGGAGGGG#CCCTTCCCTTTTTGGCTTATCTGCCAA#(((((((.(((((((((((((#)))))))).....))))).))))))).	2834	2861	1.0	-30.8	1	3.314841e-06	0.544	0.0	0.0	-6.251209375382295	20	27	8	3UTR		0	0
hsa-miR-1207-5p	NM_001004751	OR51D1	TGGCAGGGAGGCTGGGAGGGG#TCCCTAAACCCTGCCCTCCTGCCT#.(((((((.(((.((((((((#)))))...))).))).))))))).	2781	2805	1.0	-30.5	1	0.01752395	0.426	0.0	0.0	-6.138845108269123	18	24	7	3UTR		0	0
hsa-miR-1207-5p	NM_001004755	OR51L1	TGGCAGGGAGGCTGGGAGGGG#CTCCTAGGTTCAAGCAATTCTCCTGCCCCAGCCTCCCGAATAGCTGGGATGACAGGTCTGCGCCAC#((((.((((((((((((((((#.)))))..)))))))))))........................)))).	2764	2830	1.0	-32.6	0	0.002157994	0.5	0.1965672055555556	-0.085211375	-8.056611621014136	20	48	11	3UTR		0	0
hsa-miR-1207-5p	NM_001004756	OR51M1	TGGCAGGGAGGCTGGGAGGGG#TCCTTCCACAGTGCCCTGCA#..((((((..(((((((((((#))))))).)))).)))))).	2164	2184	1.0	-28.5	1	0.007902035	0.529	0.0	0.0	-7.255896845946231	17	20	7	3UTR		0	0
hsa-miR-1207-5p	NM_001005160	OR52A5	TGGCAGGGAGGCTGGGAGGGG#TCCCTGTCCAGTGTTCTCTGCTAA#(((((((((.(((((((((((#))))).))))))..))))))))).	2861	2885	1.0	-29.0	1	0.009925751	0.559	0.0	0.0	-5.180080914529843	20	24	9	3UTR		0	0
hsa-miR-1207-5p	NM_001005171	OR52K1	TGGCAGGGAGGCTGGGAGGGG#CCCTCTAGTGGCCCTGTCC#.(((((((..(((.((((((.#)))))))))..))))))).	5390	5409	1.0	-27.1	1	4.957483e-05	0.412	0.03236871428571428	-0.04430819455128207	-6.949060881451466	16	19	9	3UTR		0	0
hsa-miR-1207-5p	NM_001005191	OR7D4	TGGCAGGGAGGCTGGGAGGGG#CCTGCCTCAGCCTCCCAAAGTGCTAG#((((((((((((((((..(((#)))..)))))))))))....))))).	1727	1753	1.0	-31.2	1	0.0006669865	0.412	0.0	0.0	-3.937574446201665	19	26	11	3UTR		0	0
hsa-miR-1207-5p	NM_001005191	OR7D4	TGGCAGGGAGGCTGGGAGGGG#CCCTCCTGCTTCAGCCTCCCA#.....(((((((((((((((.#)))))).....))))))))).	4856	4877	1.0	-31.1	0	0.01645279	0.471	0.0	0.0	-13.6655996434504	15	21	9	3UTR		0	0
hsa-miR-1207-5p	NM_001005209	TMEM198	TGGCAGGGAGGCTGGGAGGGG#TCCTTCCCATCGCCCTGCCT#.(((((((.((.(((((((((#))))))))))).))))))).	1897	1917	1.0	-31.9	1	0.03469399	0.382	0.26058355555555557	0.6409373362500002	-8.196517805199235	18	20	11	3UTR		0	1
hsa-miR-1207-5p	NM_001005209	TMEM198	TGGCAGGGAGGCTGGGAGGGG#CTCCAGGCTCAGCCCCACCTCTTCACTCCCTGCCAA#((((((((((((((((.((((#))))...)))))))............))))))))).	1816	1852	1.0	-31.7	1	0.1572512	0.382	0.06096078571428572	0.79147595	-3.937574446201665	20	36	9	3UTR		0	1
hsa-miR-1207-5p	NM_001005210	LRRC55	TGGCAGGGAGGCTGGGAGGGG#CCACCTCCCAGTGACTGCCC#.(((((....(((((((((((#)).)))))))))..))))).	1619	1639	1.0	-29.6	0	0.004929111	0.441	0.015061792500000023	-0.026324762124999977	-9.94954242798301	16	20	9	3UTR		0	0
hsa-miR-1207-5p	NM_001005271	CHD3	TGGCAGGGAGGCTGGGAGGGG#CCTCCCCAGCCGTTTCCCTGCA#..((((((((((((((.((((#)))))))))))...))))))).	6526	6548	1.0	-34.1	1	0.000972478	0.426	0.0	0.0	-4.95700071937229	18	22	11	3UTR		0	0
hsa-miR-1207-5p	NM_001005273	CHD3	TGGCAGGGAGGCTGGGAGGGG#CCTCCCCAGCCGTTTCCCTGCA#..((((((((((((((.((((#)))))))))))...))))))).	6550	6572	1.0	-34.1	1	0.000972478	0.426	0.0	0.0	-4.95700071937229	18	22	11	3UTR		0	0
hsa-miR-1207-5p	NM_001005278	OR6N2	TGGCAGGGAGGCTGGGAGGGG#TCCCAATTTTCTTATCTTTCTTGTGAGTCTTTCCCAGTCTTCGTTGTCCTGCCGT#(((((((((((((((((((((#.))))))))))))))......))))))).	1549	1604	1.0	-31.7	1	0.05013086	0.529	0.0	0.0	-3.937574446201665	21	29	14	3UTR		0	0
hsa-miR-1207-5p	NM_001005281	OR6B1	TGGCAGGGAGGCTGGGAGGGG#TCCTTCCCCTTCGCCTCCTGCCAT#(((((.((((((.((((((((#))))))))....))))))))))).	5060	5084	1.0	-31.9	0	0.08429956	0.471	0.0	0.0	-7.127663820060954	19	24	11	3UTR		0	0
hsa-miR-1207-5p	NM_001005284	OR9G4	TGGCAGGGAGGCTGGGAGGGG#TCCCTGGCCTGAACCTAGCCTGGGCCT#.(((....(((((((((((((#)))))........))))))))..))).	1803	1830	1.0	-23.5	0	0.0001601519	0.5	0.0	0.0	-13.670642237414587	16	27	8	3UTR		0	0
hsa-miR-1207-5p	NM_001005327	OR6K3	TGGCAGGGAGGCTGGGAGGGG#CCACCTCCTGGTTTTGAACAATTCTCCTGCCTCAGCCTCCCTAGTAGCCG#.((((((((((((((((((((#.))))).)).))))))))))....))).	1119	1169	1.0	-34.6	1	0.01246541	0.456	0.0	0.0	-3.793324837357118	20	28	10	3UTR		0	0
hsa-miR-1207-5p	NM_001005336	DNM1	TGGCAGGGAGGCTGGGAGGGG#TCCCTCCCACCCCCTACCAA#(((.((((.((.(((((((((#))))))))))))))).))).	3135	3155	1.0	-31.1	0	0.07364084	0.294	-0.7424668222222223	0.861359315	-11.372789689002973	18	20	15	3UTR		0	0
hsa-miR-1207-5p	NM_001005337	PKP1	TGGCAGGGAGGCTGGGAGGGG#CCCCATGGGCCCAGCCCCTGCCC#.((((((..(((((((.((((#)))).....))))))))))))).	4611	4634	1.0	-31.1	1	4.711864e-06	0.382	0.044913928571428556	-0.6699188112500002	-7.163349424783512	17	23	13	3UTR		0	0
hsa-miR-1207-5p	NM_001005386	ACTR2	TGGCAGGGAGGCTGGGAGGGG#CGTTAGCAGACTTTCCTGCCAG#((((((((((((((..((.(.#).))..))).))))))))))).	2553	2575	1.0	-24.3	1	0.0001277218	0.632	1.2319265533333335	1.0504940779999998	-4.906073086755913	17	22	11	3UTR		0	0
hsa-miR-1207-5p	NM_001005388	NFASC	TGGCAGGGAGGCTGGGAGGGG#CCCCTGGCCCCCAGCCCCTCTGCCT#.(((((((.((((((((((((#)))))....))))))).))))))).	4646	4671	1.0	-36.7	1	0.0180249	0.324	0.06323911249999996	0.8993603162500001	-4.849714495602881	19	25	7	3UTR		0	1
hsa-miR-1207-5p	NM_001005417	B4GALT2	TGGCAGGGAGGCTGGGAGGGG#TTCCCGCCTCCCTGTCT#.(((((((((((.(((((...#)))))))))))))))).	1895	1912	1.0	-31.6	1	3.940713e-09	0.338	0.46151876363636357	1.1196272024999998	-5.08245545002336	16	17	16	3UTR		0	0
hsa-miR-1207-5p	NM_001005473	PLCXD3	TGGCAGGGAGGCTGGGAGGGG#CTGCAAGCTTTCCTGCCAA#(((((((((((((.(.((...#)).).))))))))))))).	2133	2152	1.0	-27.1	1	0.0008441068	0.676	1.5566573276923077	1.5437696377500005	-5.027463444025684	16	19	13	3UTR		0	0
hsa-miR-1207-5p	NM_001005491	OR10AG1	TGGCAGGGAGGCTGGGAGGGG#TTCCTTGTAGCTTCAGGTCTTGCTT#.(((((((((((((.((((((#)))))).)))))))....)))))).	1573	1598	1.0	-23.1	1	0.01080512	0.721	0.0	0.0	-4.528774397607753	19	25	7	3UTR		0	0
hsa-miR-1207-5p	NM_001005497	OR6C75	TGGCAGGGAGGCTGGGAGGGG#CCCCTCTCAGCACTCCTATTCAACATAGTACTGAAAGCCCTAGCCAG#(((((((((((((((((((((#))))))))))).)).......................)))).)))).	2893	2940	1.0	-32.9	1	0.004419591	0.559	0.0	0.0	-3.937574446201665	21	47	11	3UTR		0	0
hsa-miR-1207-5p	NM_001005501	OR4K2	TGGCAGGGAGGCTGGGAGGGG#CTCCTGCCTCAGCCTCCTGAGTAGCTGGGACTACAGGCGCCCGCCAC#((((.((((((((((((((((#))))).)).)))))))))........................)))).	7683	7730	1.0	-28.7	0	0.0001956044	0.471	0.0	0.0	-8.056611621014136	20	47	9	3UTR		0	0
hsa-miR-1207-5p	NM_001005501	OR4K2	TGGCAGGGAGGCTGGGAGGGG#CTTCGCCAGCCACCCCTGA#...(((((.((((((((((..#)))).))))))..))))).	7318	7337	1.0	-25.8	0	0.01640992	0.559	0.0	0.0	-7.570929851924502	15	19	6	3UTR		0	0
hsa-miR-1207-5p	NM_001005505	CACNA2D2	TGGCAGGGAGGCTGGGAGGGG#CTCAGCTGACCCGGCCTCTCTGCCC#.(((((((((((((((..((.#.))..))))))))))))))).	4006	4031	1.0	-35.2	1	0.0007173513	0.338	0.0	0.0	-3.793324837357118	17	21	15	3UTR		0	0
hsa-miR-1207-5p	NM_001005514	OR5H14	TGGCAGGGAGGCTGGGAGGGG#TTCCTCCTAGCTTGGGGATCTGACCAC#(((((((..((((((((((((#))))))))))))......)))).))).	5575	5602	1.0	-24.8	1	0.0001127063	0.574	0.0	0.0	-7.307599033628058	19	27	12	3UTR		0	0
hsa-miR-1207-5p	NM_001005522	OR2T8	TGGCAGGGAGGCTGGGAGGGG#CCTTTTCCAGTGATACCCCAGGCCT#.(((.(((..(((((((((((#))))))))))).....)))..))).	1690	1715	1.0	-25.0	0	0.009949799	0.529	0.0	0.0	-10.211258138743531	17	25	11	3UTR		0	0
hsa-miR-1207-5p	NM_001005747	CACNB4	TGGCAGGGAGGCTGGGAGGGG#CCTCACCACATCCCCCTGCA#..((((((.((.(((((((..#)))).)))...)))))))).	3485	3505	1.0	-25.3	1	0.3199939	0.559	0.0	0.0	-9.360193687214407	15	20	8	3UTR		0	1
hsa-miR-1207-5p	NM_001005747	CACNB4	TGGCAGGGAGGCTGGGAGGGG#CTTCTCTCAGTCTCTGTCTTTGAATATCTGAATGTTCTGGCCC#.(((..(((((((((((((((#)))))))))))))))........................))).	2781	2824	1.0	-25.0	0	0.02959411	0.632	0.0	0.0	-9.813320773362635	18	43	15	3UTR		0	1
hsa-miR-1207-5p	NM_001005747	CACNB4	TGGCAGGGAGGCTGGGAGGGG#CCCCAATAAGTCCAGCCATAAAAGTTCTTTTCTGCTAG#((((((((((((((((.((((#))))......)))))))...........))))))))).	3266	3304	1.0	-24.5	1	0.02114963	0.647	0.0	0.0	-3.937574446201665	20	38	9	3UTR		0	1
hsa-miR-1207-5p	NM_001005753	CHMP3	TGGCAGGGAGGCTGGGAGGGG#TCACCTCTCATTGCCTGTCCCTGCTT#.((((((((((((((((((((#)).)))))))..)))..)))))))).	1414	1440	1.0	-28.7	1	0.01369718	0.471	0.05314202	0.10935114499999996	-3.793324837357118	20	26	8	3UTR		0	0
hsa-miR-1207-5p	NM_001005849	SUMO2	TGGCAGGGAGGCTGGGAGGGG#CTCCTGCCTCAGCCTCCCGTCT#.(((.((((((((((((((((#))))).)).)))))))))))).	1861	1883	1.0	-32.1	0	0.00890603	0.456	-0.06099999999999994	0.011449999999999998	-7.91236201216959	19	22	12	3UTR		0	0
hsa-miR-1207-5p	NM_001005851	ZNF780B	TGGCAGGGAGGCTGGGAGGGG#CCCGCCTTGGCCTCCCAAAGTGCTG#.(((((((((((((((..(((#)))..)))))))))))....)))).	4454	4479	1.0	-29.0	1	7.06131e-06	0.382	0.0	0.0	-3.793324837357118	18	25	11	3UTR		0	0
hsa-miR-1207-5p	NM_001005851	ZNF780B	TGGCAGGGAGGCTGGGAGGGG#TCCCGCCTCAGCCTCCTGAGTAGCTGGGACTAGAGGCACCCGCCAC#((((.(((((((((((.((((#)))).)).)))))))))........................)))).	4319	4365	1.0	-28.8	0	0.0001569364	0.5	0.0	0.0	-8.056611621014136	19	46	9	3UTR		0	0
hsa-miR-1207-5p	NM_001005914	SEMA3B	TGGCAGGGAGGCTGGGAGGGG#CCCCAGCAGAAAACCCCAGTCCTCGGCCTTGCTAT#((((((((((((((((.((((#))))..........))))).)))...)))))))).	2891	2926	1.0	-27.0	1	0.01023659	0.412	-0.177641285	0.6176553650000001	-3.937574446201665	20	35	8	3UTR		0	0
hsa-miR-1207-5p	NM_001005922	KRTAP5-1	TGGCAGGGAGGCTGGGAGGGG#CCAGGCATTCCTGCCCAGCCTTTACCTCCTTTTCCTGGCAC#((.((((((((((((((((((#.))))).)))))))))...........)))).)).	900	941	1.0	-29.0	0	0.1346787	0.425	0.5971445799999998	0.44857146750000004	-5.495113920508112	20	35	9	3UTR		0	0
hsa-miR-1207-5p	NM_001006607	LRRC37A2	TGGCAGGGAGGCTGGGAGGGG#CCCACCTCAGGCCTCCTGCA#..(((.((((((((((..(((#)))..))))).)))))))).	5119	5139	1.0	-27.2	0	0.0001091272	0.559	0.0312041181818182	-0.2861653474596774	-6.857959480565336	16	20	8	3UTR		0	0
hsa-miR-1207-5p	NM_001006623	WDR33	TGGCAGGGAGGCTGGGAGGGG#CCCCTTTACATGCCCTTCCCCAGTCTCCTCTTCCT#.((.(((((((((((((((((#.)))))))).))))))).)).)).	2643	2678	1.0	-31.5	0	0.06401415	0.441	0.0	0.0	-6.825347112316308	19	24	8	3UTR		0	0
hsa-miR-1207-5p	NM_001006624	PDPN	TGGCAGGGAGGCTGGGAGGGG#CCCGCCTCGGCCTCCCAAAGTGCTGGGATTACAGGCGTGTGCCAC#((((((((((((((((..(((#)))..))))))))))).......................))))).	2305	2350	1.0	-32.5	1	2.278587e-05	0.441	0.0	0.0	-3.937574446201665	19	45	11	3UTR		0	0
hsa-miR-1207-5p	NM_001006625	PDPN	TGGCAGGGAGGCTGGGAGGGG#CCCGCCTCGGCCTCCCAAAGTGCTGGGATTACAGGCGTGTGCCAC#((((((((((((((((..(((#)))..))))))))))).......................))))).	2299	2344	1.0	-32.5	1	2.278587e-05	0.441	0.0	0.0	-3.937574446201665	19	45	11	3UTR		0	0
hsa-miR-1207-5p	NM_001006627	CHRM2	TGGCAGGGAGGCTGGGAGGGG#CCCCTCCTCACTGTGTCCTTTGCA#..(((((((.(((((((((((#))))))).))..)).))))).)).	2698	2722	1.0	-26.6	1	0.0244738	0.544	0.0	0.0	-6.199507187700468	18	24	7	3UTR		0	0
hsa-miR-1207-5p	NM_001006630	CHRM2	TGGCAGGGAGGCTGGGAGGGG#CCCCTCCTCACTGTGTCCTTTGCA#..(((((((.(((((((((((#))))))).))..)).))))).)).	2776	2800	1.0	-26.6	1	0.0244738	0.544	0.0	0.0	-6.199507187700468	18	24	7	3UTR		0	0
hsa-miR-1207-5p	NM_001006632	CHRM2	TGGCAGGGAGGCTGGGAGGGG#CCCCTCCTCACTGTGTCCTTTGCA#..(((((((.(((((((((((#))))))).))..)).))))).)).	2446	2470	1.0	-26.6	1	0.0244738	0.544	0.0	0.0	-6.199507187700468	18	24	7	3UTR		0	0
hsa-miR-1207-5p	NM_001006636	GTDC1	TGGCAGGGAGGCTGGGAGGGG#CCATCTGCCACAAACCTGTGGCGGCTTCAGATCTCCAATCCCTGCCAC#((((((((((((((..(.(((#.))).)..)))))............))))))))).	1798	1846	1.0	-25.9	1	0.1817288	0.515	0.0	0.0	-4.906073086755913	18	35	9	3UTR		0	1
hsa-miR-1207-5p	NM_001006638	RAB37	TGGCAGGGAGGCTGGGAGGGG#CCCTCAGTTCAGCTGGACAGAGGCTCAGGTGACCCCAGCCTTCACTGTCT#.(((((((((((((((((((.#)))).............................)))))))))).))))).	1102	1152	1.0	-30.7	1	0.01547567	0.368	0.0	0.0	-3.793324837357118	19	50	10	3UTR		0	1
hsa-miR-1207-5p	NM_001006656	ZNF473	TGGCAGGGAGGCTGGGAGGGG#TCTTGTCAGCTCTGGGTGTTTGTTCCCTGCCAC#(((((((((((((((.((((.#)))).))))))............))))))))).	3994	4027	1.0	-28.2	1	0.008830609	0.485	0.0	0.0	-4.1706235265052785	19	33	9	3UTR		0	0
hsa-miR-1207-5p	NM_001006939	LRRC18	TGGCAGGGAGGCTGGGAGGGG#TCACCTCCCTTAGCTTTAGCCCACCTGTG#..(((((..((((((((((((#)).))))))........))))..))))).	1102	1131	1.0	-25.4	0	0.02662754	0.603	0.0	0.0	-8.327025306798683	17	29	6	3UTR		0	0
hsa-miR-1207-5p	NM_001006939	LRRC18	TGGCAGGGAGGCTGGGAGGGG#TCTCTCTCTTCCTCTCACTATGTGATGCCT#.((((((((((..((((((((#))))))))..)))))).........)))).	1541	1571	1.0	-24.4	1	0.02385213	0.456	0.0	0.0	-8.429258759619717	18	30	8	3UTR		0	0
hsa-miR-1207-5p	NM_001006946	SDC1	TGGCAGGGAGGCTGGGAGGGG#CCTGGCCTCCCCTGCCAC#((((((((((((((((.....#))))))))))).))))).	1441	1459	1.0	-31.2	1	9.209233e-05	0.338	0.0	0.0	-3.937574446201665	16	18	11	3UTR		0	1
hsa-miR-1207-5p	NM_001007072	ZSCAN2	TGGCAGGGAGGCTGGGAGGGG#CCAGTTGCAGCCTCACCTCCTTTGCCTCTCTGAACCAA#((((((((((((.((((((((#.)).))))))..)))))))))..))).	678	716	1.0	-29.4	1	0.02382154	0.426	0.0	0.0	-5.226705058867908	20	27	9	3UTR		0	0
hsa-miR-1207-5p	NM_001007072	ZSCAN2	TGGCAGGGAGGCTGGGAGGGG#TCCCTCCCACCCCAGGGCTCTCCATGCTT#.((((.(((((((((((((((#))))))))).......)).)))).)))).	788	817	1.0	-28.7	0	9.588666e-05	0.515	0.0	0.0	-5.694283598550164	19	29	9	3UTR		0	0
hsa-miR-1207-5p	NM_001007073	RPL32	TGGCAGGGAGGCTGGGAGGGG#CCCTCCCACCAGCTGCTGCTT#.(((((.(.((.((((((((.#))))))))))...).))))).	1158	1179	1.0	-26.8	0	0.001749276	0.529	4.131710249999999	3.2094637112499997	-9.740204340070555	16	21	10	3UTR		0	0
hsa-miR-1207-5p	NM_001007098	SCP2	TGGCAGGGAGGCTGGGAGGGG#CCCCTCTCTCCTCCCCCAG#(((..((((((..((((((((#)))))))).))))))))).	1583	1602	1.0	-29.7	0	0.2014179	0.544	0.0	0.0	-15.724567818235926	17	19	9	3UTR		0	0
hsa-miR-1207-5p	NM_001007099	SCP2	TGGCAGGGAGGCTGGGAGGGG#CGTTCTCAGTCCTTTGTTAT#((((((((.(((((((((.(.#).))))))))))))))))).	1247	1267	1.0	-22.3	1	0.0332508	0.765	0.0	0.0	-4.993964104447428	18	20	17	3UTR		0	0
hsa-miR-1207-5p	NM_001007100	SCP2	TGGCAGGGAGGCTGGGAGGGG#CGTTCTCAGTCCTTTGTTAT#((((((((.(((((((((.(.#).))))))))))))))))).	1238	1258	1.0	-22.3	1	0.0332508	0.765	0.0	0.0	-4.993964104447428	18	20	17	3UTR		0	0
hsa-miR-1207-5p	NM_001007122	FSD2	TGGCAGGGAGGCTGGGAGGGG#CCTCTCGCAGCTGCTCACGCCT#.(((.(((.(((((.((((((#)))))).))))).)))..))).	2471	2493	1.0	-27.4	0	0.002451535	0.412	0.780169425	0.17624703812499998	-9.704201230665987	17	22	6	3UTR		0	0
hsa-miR-1207-5p	NM_001007122	FSD2	TGGCAGGGAGGCTGGGAGGGG#CTTTCAGGCATCCTGCCT#.(((((((.(.(((((((...#))))))).).))))))).	3386	3404	1.0	-25.4	1	2.087406e-05	0.426	-0.36172407142857155	-0.018740053749999985	-7.674488971013231	15	18	7	3UTR		0	0
hsa-miR-1207-5p	NM_001007229	SPOP	TGGCAGGGAGGCTGGGAGGGG#CCCCGTATGTTTTAAGACCTAATCCCCACCTCCCTTCTT#.((.(((((((..((((((((#))))..................))))..))))))).)).	2858	2897	1.0	-25.0	0	0.1390569	0.574	1.4840777307692306	1.8469731000000005	-11.461281034578906	17	39	7	3UTR		0	0
hsa-miR-1207-5p	NM_001007230	SPOP	TGGCAGGGAGGCTGGGAGGGG#CCCCGTATGTTTTAAGACCTAATCCCCACCTCCCTTCTT#.((.(((((((..((((((((#))))..................))))..))))))).)).	2910	2949	1.0	-25.0	0	0.1390569	0.574	1.4840777307692306	1.8469731000000005	-11.461281034578906	17	39	7	3UTR		0	0
hsa-miR-1207-5p	NM_001007233	ERCC8	TGGCAGGGAGGCTGGGAGGGG#CCCCTCTCTTTCCACATTAGTACCACATTCCCCAGTCCTTACCCCTGCTG#.((((((((((((((((((((#))))).........................))))).)))...))))))).	4563	4613	1.0	-30.2	1	0.1362768	0.529	0.0	0.0	-3.793324837357118	20	50	7	3UTR		0	0
hsa-miR-1207-5p	NM_001007246	BRWD1	TGGCAGGGAGGCTGGGAGGGG#CCCCTCCCTCTTAGTTCCGTGCCAG#(((((.(((.(((((((((((#))))))))....)))))).))))).	1245	1270	1.0	-32.5	0	0.02900626	0.559	0.7960071066666667	0.5859683049999997	-7.08103967572289	19	25	8	3UTR		0	0
hsa-miR-1207-5p	NM_001007250	SCP2	TGGCAGGGAGGCTGGGAGGGG#CGTTCTCAGTCCTTTGTTAT#((((((((.(((((((((.(.#).))))))))))))))))).	1117	1137	1.0	-22.3	1	0.0332508	0.765	0.030496244444444456	0.46454381500000014	-4.993964104447428	18	20	17	3UTR		0	0
hsa-miR-1207-5p	NM_001007253	ERV3-1	TGGCAGGGAGGCTGGGAGGGG#CTCCTTATCAGTTTCCCTGTTT#.((((((((((((((((((((#)))))).)))))))))))))).	2811	2833	1.0	-28.4	1	0.02444954	0.662	0.0	0.0	-3.793324837357118	20	22	14	3UTR		0	1
hsa-miR-1207-5p	NM_001007269	GEMIN7	TGGCAGGGAGGCTGGGAGGGG#CCCTGAAGATACTCCCCAGTGCTCCCCTCCTGCTAA#((((((((((((((((.(((.#.))))))))).)))))....))))).	872	908	1.0	-27.5	1	0.03911475	0.471	0.2275078619047619	-0.007588175000000086	-3.937574446201665	19	26	9	3UTR		0	0
hsa-miR-1207-5p	NM_001007270	GEMIN7	TGGCAGGGAGGCTGGGAGGGG#CCCTGAAGATACTCCCCAGTGCTCCCCTCCTGCTAA#((((((((((((((((.(((.#.))))))))).)))))....))))).	897	933	1.0	-27.5	1	0.03911475	0.471	0.0	0.0	-3.937574446201665	19	26	9	3UTR		0	0
hsa-miR-1207-5p	NM_001007271	DUSP13	TGGCAGGGAGGCTGGGAGGGG#CCCCTCTCAGCCACTGTCT#.(((((...((((((((((((#)))))))))))).))))).	781	800	1.0	-31.9	0	0.1636651	0.426	0.0	0.0	-8.707035959654831	17	19	12	3UTR		0	1
hsa-miR-1207-5p	NM_001007271	DUSP13	TGGCAGGGAGGCTGGGAGGGG#CCCCACCAGCCTGGCCCTGG#...((((((((((((..((((#)))).)))))))..))))).	1543	1563	1.0	-30.2	0	2.53648e-06	0.368	0.0	0.0	-6.747589273982352	16	20	7	3UTR		0	1
hsa-miR-1207-5p	NM_001007272	DUSP13	TGGCAGGGAGGCTGGGAGGGG#CCCTTGGCCCAACCCCACCAGCCTGGCCCTGG#...((((((((((((..((((#.)))).)))))))..))))).	806	838	1.0	-30.7	0	2.53648e-06	0.368	0.0	0.0	-6.747589273982352	16	21	7	3UTR		0	1
hsa-miR-1207-5p	NM_001007278	TRIM13	TGGCAGGGAGGCTGGGAGGGG#TCCCTCCTCAGATGACCTTACTTCCACTGCCT#.((((((((((((((((((((#))))))).))).........))))).))))).	4414	4446	1.0	-30.2	1	0.2276907	0.529	0.0	0.0	-3.793324837357118	20	32	7	3UTR		0	0
hsa-miR-1207-5p	NM_001007464	RWDD1	TGGCAGGGAGGCTGGGAGGGG#TCCAGATTCTAGCCTCCAGGCACAC#((((..(((((((((((.(((#)))...)))))))))))..)).)).	1333	1358	1.0	-25.4	0	0.002167187	0.588	0.0	0.0	-9.957570382207184	18	25	11	3UTR		0	0
hsa-miR-1207-5p	NM_001007468	SMARCB1	TGGCAGGGAGGCTGGGAGGGG#CCCTCCCGGCCTGGTGCCAG#(((((...((((((((((((.#))))))))))))..))))).	2269	2289	1.0	-35.8	0	1.868981e-06	0.412	0.0	0.0	-9.695854671446662	17	20	12	3UTR		0	0
hsa-miR-1207-5p	NM_001007471	TRPM3	TGGCAGGGAGGCTGGGAGGGG#TCTTCCCACCAACTTAGCCTCCTCCTGCCT#.(((((((((((((((((((.#))))))))........))))))..))))).	11200	11230	1.0	-30.1	1	0.06696962	0.412	0.0	0.0	-3.793324837357118	19	30	8	3UTR		0	0
hsa-miR-1207-5p	NM_001007533	PPP1R27	TGGCAGGGAGGCTGGGAGGGG#CCCCTCCTAGGCCTGGCTTTGTCC#.((((((((((((((((((((#)))))))))).)))..))))))).	691	715	1.0	-30.6	1	1.566416e-05	0.456	0.0	0.0	-3.793324837357118	20	24	10	3UTR		0	0
hsa-miR-1207-5p	NM_001007538	SHISA2	TGGCAGGGAGGCTGGGAGGGG#CCTCAAGCAATCTGCCTGTCTCAGCCTCCCAAAGTGCTG#.((((((((((((((((.(((#.))).))))))))))))....)))).	2571	2610	1.0	-34.0	1	8.348726e-06	0.382	0.0	0.0	-3.793324837357118	19	26	12	3UTR		0	0
hsa-miR-1207-5p	NM_001007561	IRGQ	TGGCAGGGAGGCTGGGAGGGG#CCCACCTCGGCCTCCCAAAGTGCTAG#((((((((((((((((..(((#)))..)))))))))))....))))).	6373	6399	1.0	-33.2	1	0.005864683	0.368	0.0	0.0	-3.937574446201665	19	26	11	3UTR		0	1
hsa-miR-1207-5p	NM_001007563	IGFBPL1	TGGCAGGGAGGCTGGGAGGGG#CTCCTGCCTTGGCCTCCCAAAGTGCTG#.((((((((((((((.(((((#))))).))..))))))))....)))).	1904	1931	1.0	-30.0	1	2.169274e-05	0.456	0.0	0.0	-4.026373917660731	19	27	8	3UTR		0	1
hsa-miR-1207-5p	NM_001007563	IGFBPL1	TGGCAGGGAGGCTGGGAGGGG#TCCCAGCTGTCCTCTGCCT#.((((((((((((((((....#)))))))).))).))))).	1259	1278	1.0	-29.0	1	0.0002513735	0.456	0.0	0.0	-3.793324837357118	16	19	8	3UTR		0	1
hsa-miR-1207-5p	NM_001007565	TFG	TGGCAGGGAGGCTGGGAGGGG#CTTTCTAGCTTCCCTTGTCC#.((((((((((((((((((..#))))))))))))))).))).	1650	1670	1.0	-28.2	1	0.004717717	0.603	2.2636244000000003	2.0984152900000006	-3.793324837357118	18	20	15	3UTR		0	0
hsa-miR-1207-5p	NM_001008	RPS4Y1	TGGCAGGGAGGCTGGGAGGGG#GGAGATGGTCTTAGTTTTCTTGCTT#.((((((((((((((((....#.)))))))))))))))).	1121	1146	1.0	-21.0	1	0.005157484	0.647	0.004567274999999978	0.01984910749999997	-3.793324837357118	16	18	16	3UTR		0	0
hsa-miR-1207-5p	NM_001008220	CPLX2	TGGCAGGGAGGCTGGGAGGGG#CCCTTCCCAGCCCTGAGACCAC#((((..((.((((((((((((#))))))))))))))..).))).	2216	2238	1.0	-31.0	0	0.0003132576	0.397	-0.08803129166666668	0.31368554125000003	-11.013960040452947	18	22	14	3UTR		0	1
hsa-miR-1207-5p	NM_001008239	C18orf25	TGGCAGGGAGGCTGGGAGGGG#TGTCTGCCTGCCTCCACCTGCCC#.(((((((((((.((.(((.(#).))).)).))))))..))))).	2960	2983	1.0	-27.4	1	0.1142879	0.5	0.0	0.0	-5.315504530326973	17	23	6	3UTR		0	0
hsa-miR-1207-5p	NM_001008239	C18orf25	TGGCAGGGAGGCTGGGAGGGG#CTCTTCTCTGGCCCTTTGCCT#.(((((((.((((((((((((#)))))).))))))))))))).	3746	3767	1.0	-27.4	1	0.00112125	0.515	0.0	0.0	-4.849714495602881	19	21	13	3UTR		0	0
hsa-miR-1207-5p	NM_001008239	C18orf25	TGGCAGGGAGGCTGGGAGGGG#TCCTAGTCCAGCTCCCAACTGCCT#.((((((((.((((((.((((#))))..))))))))))...)))).	3798	3822	1.0	-26.2	1	0.004657218	0.529	0.0	0.0	-5.035831305685297	18	24	10	3UTR		0	0
hsa-miR-1207-5p	NM_001008270	PRSS37	TGGCAGGGAGGCTGGGAGGGG#CTTCTCCCTCTGCATTCCACTGGCTCTGCCAT#((((((((((((.((((((((#))))))))...)).)))).......)))))).	1151	1183	1.0	-25.3	1	4.390166e-05	0.515	0.0	0.0	-5.226705058867908	20	32	8	3UTR		0	0
hsa-miR-1207-5p	NM_001008273	TAGLN3	TGGCAGGGAGGCTGGGAGGGG#CTCCTCTTTCTCAAAGCCTTCTGTCC#.((((.(((((((((((((((#))))))))......))))))))))).	778	804	1.0	-23.4	0	0.08038913	0.5	0.0	0.0	-5.694283598550164	19	26	11	3UTR		0	0
hsa-miR-1207-5p	NM_001008274	TRIM72	TGGCAGGGAGGCTGGGAGGGG#CCCGCCTCAGCCTCCCAAAGTGCTG#.(((((((((((((((..(((#)))..)))))))))))....)))).	5692	5717	1.0	-32.4	1	5.877991e-06	0.397	0.0	0.0	-3.793324837357118	18	25	11	3UTR		0	0
hsa-miR-1207-5p	NM_001008274	TRIM72	TGGCAGGGAGGCTGGGAGGGG#CCCGCCTCGGCCTCCCAAAGTGCTG#.(((((((((((((((..(((#)))..)))))))))))....)))).	8132	8157	1.0	-31.7	1	0.0001044768	0.309	0.0	0.0	-3.793324837357118	18	25	11	3UTR		0	0
hsa-miR-1207-5p	NM_001008388	CISD2	TGGCAGGGAGGCTGGGAGGGG#CCCAGGCTGGTCTCGAAGTCCTGGACTCAAGTGATCCTCCCTGCCT#.(((((((((((((((((((.#)))...............))))))...........)))))))))).	5334	5380	1.0	-29.0	1	0.04963728	0.426	0.0	0.0	-3.793324837357118	19	46	10	3UTR		0	1
hsa-miR-1207-5p	NM_001008392	CTDSPL	TGGCAGGGAGGCTGGGAGGGG#CCTCTGCCTGCCTCCCGCCT#.(((.(((((((.((.(((((#))))).)).)))))))))).	1157	1177	1.0	-33.5	0	0.004851262	0.338	0.0	0.0	-9.434541705139447	17	20	10	3UTR		0	0
hsa-miR-1207-5p	NM_001008409	TTLL9	TGGCAGGGAGGCTGGGAGGGG#TCCCTCCCACCTGTGCGCCCCAACCCTGCA#..(((((((((.(((((((((#))))))))))))...........)))))).	3063	3093	1.0	-30.6	1	0.0005359641	0.397	0.0	0.0	-8.303804028968646	18	30	12	3UTR		0	0
hsa-miR-1207-5p	NM_001008492	SEPTIN2	TGGCAGGGAGGCTGGGAGGGG#CCCCTGAAGCCTGGCTTGGGTTGAAAAGTGTTCCCGCCC#.(((.((((((((((((((((#)))))....)))))))...............))))))).	2274	2313	1.0	-25.2	0	0.003906722	0.412	0.0	0.0	-7.91236201216959	19	39	7	3UTR		0	0
hsa-miR-1207-5p	NM_001008493	ENAH	TGGCAGGGAGGCTGGGAGGGG#CCCCTGGGTTCAAAGGGATTTTCCTGCCTCAGCCTCCCAAGTAGCTGGGACTACAGGCGCGTGCCAC#(((((((((((((((((((((#)))))......................))))))))))).......................))))).	9480	9547	1.0	-31.8	1	6.253821e-05	0.5	0.0	0.0	-3.937574446201665	21	67	11	3UTR		0	0
hsa-miR-1207-5p	NM_001008528	MXRA7	TGGCAGGGAGGCTGGGAGGGG#CAACTCCCAGTACCCCTCTCTGCCGT#((((((((((((((((((..(#)..)))))))....))))))))))).	4467	4493	1.0	-33.0	1	0.003513495	0.588	0.0	0.0	-3.937574446201665	19	26	11	3UTR		0	0
hsa-miR-1207-5p	NM_001008528	MXRA7	TGGCAGGGAGGCTGGGAGGGG#CTCCTGCCTCAGCCTCCCTAGTAGCTG#.((((((((((((((((((((#))))).)).))))))))))....))).	1548	1575	1.0	-32.1	1	8.131451e-06	0.456	0.0	0.0	-3.793324837357118	20	27	10	3UTR		0	0
hsa-miR-1207-5p	NM_001008528	MXRA7	TGGCAGGGAGGCTGGGAGGGG#CCCTGCCCCAGGCTGGCCTGCCT#.((((((.((.(((((.((((#))))..))))).))..)))))).	4199	4222	1.0	-31.4	1	3.443886e-05	0.426	0.0	0.0	-8.9317342419481	17	23	6	3UTR		0	0
hsa-miR-1207-5p	NM_001008529	MXRA7	TGGCAGGGAGGCTGGGAGGGG#CTTTCACTCCAGTCTCCCCTCTTTTGCCC#.(((((((((((((((((((.#)))))...))))))))))......)))).	978	1007	1.0	-26.9	1	0.1618572	0.5	0.0	0.0	-3.793324837357118	19	29	10	3UTR		0	0
hsa-miR-1207-5p	NM_001008537	NEXMIF	TGGCAGGGAGGCTGGGAGGGG#CCCCTCTGAGAAGCTGTTTCCTATTAATGCCTCCCTAACAG#((..(((((((((.(((((((#))))))).)...................))))))))..)).	8111	8152	1.0	-29.2	0	0.02818882	0.588	0.0	0.0	-9.38397611298771	18	41	8	3UTR		0	0
hsa-miR-1207-5p	NM_001008541	MXI1	TGGCAGGGAGGCTGGGAGGGG#CTCCATGTGCCTCTTTGTCT#.(((((((((((..((((...#))))....))))))))))).	1475	1495	1.0	-24.9	1	2.774357e-05	0.456	1.6445398181818183	1.4446192774999997	-5.9392953675437665	15	20	11	3UTR		0	0
hsa-miR-1207-5p	NM_001008564	NUP58	TGGCAGGGAGGCTGGGAGGGG#CTTCTCAGCCTCTTAATGTCT#.((((((((((((((((((..#))))))))))))))..)))).	3257	3278	1.0	-27.4	1	0.002897718	0.618	0.0	0.0	-3.793324837357118	18	21	14	3UTR		0	0
hsa-miR-1207-5p	NM_001008566	TPST2	TGGCAGGGAGGCTGGGAGGGG#TCCCATCTTAGCCTCCTGAGTAGCTGGGCATGTGCCAC#(((((((((((((((((((((#)))).))))))))))))...............))))).	3270	3308	1.0	-31.0	1	6.707951e-06	0.544	0.0	0.0	-3.937574446201665	21	38	12	3UTR		0	0
hsa-miR-1207-5p	NM_001008744	TDP1	TGGCAGGGAGGCTGGGAGGGG#CTGTTTCAGCCCCCTGCA#..((((((.((((((((.((.#)).)))))))))))))).	2731	2749	1.0	-29.3	1	0.0006157007	0.515	-0.36622362500000005	-0.6635567	-6.013390377618052	16	18	14	3UTR		0	0
hsa-miR-1207-5p	NM_001008784	CD200R1L	TGGCAGGGAGGCTGGGAGGGG#CTCCTCCTTGTCTCTGGACTGCA#..((((((((((.((((((((#)))))))).))))))...)))).	1309	1332	1.0	-27.5	1	0.003615707	0.5	0.0	0.0	-6.246131332038532	18	23	8	3UTR		0	0
hsa-miR-1207-5p	NM_001008800	CCT3	TGGCAGGGAGGCTGGGAGGGG#CCCCCAGTCCCTTTCTGTCC#.(((((((((((((((.((..#)))))))..)))))))))).	1748	1768	1.0	-25.7	1	0.0218062	0.441	3.8315672941176473	2.87836924375	-3.793324837357118	17	20	10	3UTR		0	0
hsa-miR-1207-5p	NM_001008844	DSP	TGGCAGGGAGGCTGGGAGGGG#CCCTCCCAGCACCAGCCC#.(((..((..((((((((((.#)))))))))).)).))).	7494	7512	1.0	-31.1	0	0.1625043	0.485	-0.44060127	0.15353325874999996	-12.112216899936577	15	18	10	3UTR		0	0
hsa-miR-1207-5p	NM_001008895	CUL4A	TGGCAGGGAGGCTGGGAGGGG#CTCCTACCTCAGCCTCCCCAAATGCTG#.((((((((((((((((((((#))))).)).)))))))))....)))).	4973	5000	1.0	-32.1	1	5.971588e-05	0.441	-0.535815346153846	-0.10927173950000002	-3.793324837357118	20	27	9	3UTR		0	0
hsa-miR-1207-5p	NM_001008895	CUL4A	TGGCAGGGAGGCTGGGAGGGG#CCCACCTCAGTCTCCCAAGTAGCTGGGATTACAGGCACCCGCCAT#((((.(((((((((((..(((#)))..)))))))))))........................)))).	4209	4254	1.0	-28.8	0	0.0001601339	0.544	-0.08962254545454544	-0.3418759875	-8.056611621014136	18	45	11	3UTR		0	0
hsa-miR-1207-5p	NM_001008910	STK16	TGGCAGGGAGGCTGGGAGGGG#CCACTTCCTGCCTACTCTGCTG#.(((((((((((.((((((((#)).)))))))))).))))))).	1915	1937	1.0	-27.8	1	6.817722e-05	0.412	0.0	0.0	-5.08245545002336	19	22	10	3UTR		0	0
hsa-miR-1207-5p	NM_001009181	STATH	TGGCAGGGAGGCTGGGAGGGG#TCTTTCCCAGTTTGACTAGCACAG#((((((..(((((((((((((#)))))))))))))..)).)).)).	593	617	1.0	-22.7	0	0.02397738	0.603	0.0	0.0	-7.794895910253615	19	24	13	3UTR		0	0
hsa-miR-1207-5p	NM_001009185	ACSL6	TGGCAGGGAGGCTGGGAGGGG#CCTGAGCTCAAGGGATCCTCCCGCCTTGGCCTCCCTAAGTGCTAG#((((((((((((((((((((.#.))))))).....)))))))))....)))).	3101	3146	1.0	-32.1	1	6.973044e-05	0.426	0.9607920586206902	0.4884785050000002	-3.937574446201665	20	31	9	3UTR		0	0
hsa-miR-1207-5p	NM_001009554	MFAP3L	TGGCAGGGAGGCTGGGAGGGG#CCCTGTCCAGTGCCCCCTGCA#..((((((.(((((((.((((#)))).))))..))))))))).	1375	1396	1.0	-28.1	1	0.0006904511	0.588	0.42697581111111105	0.262966715	-6.013390377618052	17	21	9	3UTR		0	0
hsa-miR-1207-5p	NM_001009584	ARMCX6	TGGCAGGGAGGCTGGGAGGGG#TCCCTTGCAGCCTCCTTCATGTGGTGAGGGGATCACTTCAGCTGCCT#.(((((((((((((.((((((#)))))).))))))))..........................))))).	1405	1452	1.0	-33.2	1	0.007083233	0.5	2.0192952358974363	1.6316352400000005	-4.528774397607753	19	47	8	3UTR		0	0
hsa-miR-1207-5p	NM_001009608	SLX4IP	TGGCAGGGAGGCTGGGAGGGG#TCCCTCTTGGCTTTTTTCCTGCTC#.((((((((((((((((((((#))))))))))))...)))))))).	3030	3054	1.0	-29.5	1	0.005169249	0.471	0.0	0.0	-3.793324837357118	20	24	12	3UTR		0	0
hsa-miR-1207-5p	NM_001009610	NUTM2D	TGGCAGGGAGGCTGGGAGGGG#CTTGGTCGGCTTGGCCTCCCTGCTC#.(((((((((((((((..((.#.))..))))))))))))))).	4575	4600	1.0	-29.9	1	0.001162867	0.368	0.0	0.0	-3.793324837357118	17	21	15	3UTR		0	0
hsa-miR-1207-5p	NM_001009616	SPANXN5	TGGCAGGGAGGCTGGGAGGGG#CCTAGACTCATCTGCA#..((((((((.(((((.....#))))).))).))))).	360	376	1.0	-18.3	1	0.02169842	0.515	0.17022711111111108	-0.06498162625000004	-7.7817751947826395	13	16	5	3UTR		0	0
hsa-miR-1207-5p	NM_001009894	C12orf29	TGGCAGGGAGGCTGGGAGGGG#TCTCATATCCATGCCTTTTTGTCC#.(((((((((((..(((((((#))))...)))..))))))))))).	2621	2645	1.0	-21.6	1	0.115277	0.647	0.0	0.0	-5.9392953675437665	18	24	11	3UTR		0	0
hsa-miR-1207-5p	NM_001009921	VPS8	TGGCAGGGAGGCTGGGAGGGG#CTCCCAGTCTTCTCCACATTGCTGTCAT#((((((((((((((((((...#)))))))))))).........)))))).	4602	4630	1.0	-27.0	1	0.003544358	0.515	0.0	0.0	-3.937574446201665	18	28	12	3UTR		0	0
hsa-miR-1207-5p	NM_001009922	RCHY1	TGGCAGGGAGGCTGGGAGGGG#CTCCTACCTCGGCCTTCCAAGGGCTAG#((((.((((((((((((((((#))))).)).)))))))))....)))).	2634	2661	1.0	-27.7	0	4.491209e-06	0.456	0.0	0.0	-8.056611621014136	20	27	9	3UTR		0	0
hsa-miR-1207-5p	NM_001009932	DNASE1L1	TGGCAGGGAGGCTGGGAGGGG#CCCCCAGGGCCTGCTGCCTTTTGGGACTTAAACCCCAGCCTCCCCCGTCCAT#((((.(((((((((((.((((#.))))............................)))))))))))..).))).	1563	1615	1.0	-30.8	0	0.02788634	0.368	1.4478844545454543	0.08450278125000005	-8.056611621014136	19	52	11	3UTR		0	0
hsa-miR-1207-5p	NM_001009933	DNASE1L1	TGGCAGGGAGGCTGGGAGGGG#CCCCCAGGGCCTGCTGCCTTTTGGGACTTAAACCCCAGCCTCCCCCGTCCAT#((((.(((((((((((.((((#.))))............................)))))))))))..).))).	1305	1357	1.0	-30.8	0	0.02788634	0.368	0.0	0.0	-8.056611621014136	19	52	11	3UTR		0	0
hsa-miR-1207-5p	NM_001009934	DNASE1L1	TGGCAGGGAGGCTGGGAGGGG#CCCCCAGGGCCTGCTGCCTTTTGGGACTTAAACCCCAGCCTCCCCCGTCCAT#((((.(((((((((((.((((#.))))............................)))))))))))..).))).	1220	1272	1.0	-30.8	0	0.02788634	0.368	0.0	0.0	-8.056611621014136	19	52	11	3UTR		0	0
hsa-miR-1207-5p	NM_001009984	DNAAF9	TGGCAGGGAGGCTGGGAGGGG#CCTGCCAGGCCTCTCTGTTC#.((((((((((((((.(((..#))).)))).)))))))))).	5923	5943	1.0	-29.7	1	0.0001589219	0.441	0.0	0.0	-4.026373917660731	17	20	10	3UTR		0	0
hsa-miR-1207-5p	NM_001010846	SHE	TGGCAGGGAGGCTGGGAGGGG#CCCACCTCAGTCTCCCCGAGTGCCT#.(((((((((((((((..(((#)))..)))))))))))....)))).	2257	2282	1.0	-32.3	1	0.0004578948	0.397	0.0	0.0	-3.793324837357118	18	25	11	3UTR		0	0
hsa-miR-1207-5p	NM_001010851	ZNF766	TGGCAGGGAGGCTGGGAGGGG#CCCACCTCGGCCTCCCAAAGTGCTG#.(((((((((((((((..(((#)))..)))))))))))....)))).	4104	4129	1.0	-32.2	1	3.076763e-05	0.412	0.0	0.0	-3.793324837357118	18	25	11	3UTR		0	0
hsa-miR-1207-5p	NM_001010853	PM20D2	TGGCAGGGAGGCTGGGAGGGG#TGCCTCCCAGGTTCAAGTGATTCTCCTGCCT#.(((((((((.((((((((.(#).)))))))).)))..........)))))).	1989	2020	1.0	-30.3	1	0.02666664	0.456	0.0	0.0	-6.618099312767468	18	31	8	3UTR		0	0
hsa-miR-1207-5p	NM_001010854	TTC7B	TGGCAGGGAGGCTGGGAGGGG#CTCAGCCCGGCCTCCCTGCA#..((((((((((((((..(((#)))..)))))))))))))).	18602	18622	1.0	-37.1	1	0.0009127651	0.368	0.0	0.0	-4.95700071937229	17	20	14	3UTR		0	0
hsa-miR-1207-5p	NM_001010855	PIK3R6	TGGCAGGGAGGCTGGGAGGGG#TCCCTCCCAAGTCTCTTCCCTTCCCACTCTCAGGCCACTGCCC#.((((((((((((((((((((#))))))))).)))))).....................))))).	2918	2961	1.0	-31.1	1	0.002539971	0.397	0.0	0.0	-3.793324837357118	20	43	9	3UTR		0	0
hsa-miR-1207-5p	NM_001010858	RNF187	TGGCAGGGAGGCTGGGAGGGG#CCCTTCCTGGCCCCCACCCCACTCCTGTGCCT#.(((((((.((((((((((((#)))))))))))))))............)))).	1408	1440	1.0	-32.0	1	0.0155499	0.279	0.0	0.0	-4.849714495602881	19	32	15	3UTR		0	1
hsa-miR-1207-5p	NM_001010860	SAMD15	TGGCAGGGAGGCTGGGAGGGG#CCCTCCCTTTCTTTTTGCA#..(((((((((..(((((((.#)))))))..))))))))).	2508	2527	1.0	-26.8	1	0.1878626	0.632	0.0	0.0	-9.592934641634889	16	19	9	3UTR		0	0
hsa-miR-1207-5p	NM_001010861	PLPPR5	TGGCAGGGAGGCTGGGAGGGG#CCCCTTCCACCCTCACCCCCAGGTCCCAGCCTCCCACTCAGCAGAGTGCCC#.((((((((((((((((((((#.))))...))))))))))))...........)))).	2598	2649	1.0	-37.5	1	9.435503e-05	0.441	0.6661062367647059	1.075359184625	-3.793324837357118	20	36	12	3UTR		0	0
hsa-miR-1207-5p	NM_001010863	TMEM273	TGGCAGGGAGGCTGGGAGGGG#CCCAACACACAGCTTCCTACACACTGCCAT#((((((((((((((((..(((#)))..).).))))))))......)))))).	733	763	1.0	-26.2	1	0.1850672	0.529	0.0	0.0	-3.937574446201665	19	30	8	3UTR		0	0
hsa-miR-1207-5p	NM_001010863	TMEM273	TGGCAGGGAGGCTGGGAGGGG#CCCTCTTAGCTGCCAGGAGATCCCTTCTT#.((.((((((((((((((((.#))))))))))).........))))).)).	806	835	1.0	-25.7	0	0.001342641	0.544	0.0	0.0	-6.825347112316308	18	29	11	3UTR		0	0
hsa-miR-1207-5p	NM_001010867	IBA57	TGGCAGGGAGGCTGGGAGGGG#CCCACCTCAGCCTCCTGAGTAGCTGGGACCACAGGTGCATGCTAA#((((((((((((((((..(((#)))..))))))))))).......................))))).	6473	6518	1.0	-30.0	1	0.005375448	0.618	0.01841366666666667	0.010421125000000017	-3.937574446201665	19	45	11	3UTR		0	0
hsa-miR-1207-5p	NM_001010870	TDRD6	TGGCAGGGAGGCTGGGAGGGG#TCCTTCACAGCCTTTGTGTGAG#(.(((.((((((((.((((((#)))))).)))))))).))).).	8432	8454	1.0	-25.9	0	0.0003083799	0.647	0.3258700125	0.08902200874999995	-7.737658649660518	18	22	8	3UTR		0	0
hsa-miR-1207-5p	NM_001010873	TSPO2	TGGCAGGGAGGCTGGGAGGGG#CCCTCCTGGGTCCCCTGGTGCCGT#((((((((.(.(((((((((.#))))))))).).))))...)))).	938	962	1.0	-28.9	1	5.312129e-05	0.471	-0.07300299999999998	-0.18707778750000004	-7.8187385798577775	18	24	9	3UTR		0	0
hsa-miR-1207-5p	NM_001010887	ACER2	TGGCAGGGAGGCTGGGAGGGG#CCCCTCCCACCCCAGCTC#.(((..((.((.(((((((((#))))))))))))).))).	1879	1897	1.0	-27.9	0	0.3530605	0.485	-0.3123224	-0.083430675	-14.216513741204754	16	18	13	3UTR		0	0
hsa-miR-1207-5p	NM_001010888	ZC3H12B	TGGCAGGGAGGCTGGGAGGGG#CCCTTCCCCAGTTTTGTCTGCCC#.((((((((((((((((((((#)))))))).)))))).)))))).	7063	7086	1.0	-29.4	1	0.05088135	0.574	0.0	0.0	-3.793324837357118	20	23	8	3UTR		0	0
hsa-miR-1207-5p	NM_001010891	MTX3	TGGCAGGGAGGCTGGGAGGGG#CCTGTCTCAGCCTCCCAAGTAGCTGGGATTACAGGCATGTGCCAC#(((((((((((((((((.(((#))).)))))))))))).......................))))).	3476	3521	1.0	-34.6	1	3.176226e-05	0.559	0.41557574500000005	0.21557375624999997	-3.937574446201665	20	45	12	3UTR		0	0
hsa-miR-1207-5p	NM_001010897	SERP2	TGGCAGGGAGGCTGGGAGGGG#CTCCCCCACTTGTTCCCTGATCAC#((((((((((..((((.((((#))))))))....))))))).))).	511	535	1.0	-23.5	1	0.0009029387	0.544	0.3235334	0.7624676300000001	-10.10915223120837	18	24	8	3UTR		0	0
hsa-miR-1207-5p	NM_001010898	SLC6A17	TGGCAGGGAGGCTGGGAGGGG#CTCCTACCTGGCCCCTTGCCAA#((((((((.((((((((((((#))))).))))))))))))))).	4606	4628	1.0	-34.1	1	0.0004052103	0.456	0.4087167692307693	0.6760146002499999	-4.993964104447428	20	22	15	3UTR		0	1
hsa-miR-1207-5p	NM_001010906	NUGGC	TGGCAGGGAGGCTGGGAGGGG#CCCACCTCAGTCTCTTGTGCTAG#(((((.((((((((((..(((#)))..))))))))))..))))).	3217	3240	1.0	-28.2	0	0.0004509107	0.456	0.0	0.0	-5.838533207394711	18	23	10	3UTR		0	0
hsa-miR-1207-5p	NM_001010909	MUC21	TGGCAGGGAGGCTGGGAGGGG#CTCCTGGCCTCCTTGAACTCCTCCTGCCT#.(((((((((((((((((...#))))))))))))...........))))).	3285	3314	1.0	-30.5	1	0.07962593	0.471	-0.010344492857142859	0.07190892499999998	-3.793324837357118	17	29	12	3UTR		0	0
hsa-miR-1207-5p	NM_001010915	HACD4	TGGCAGGGAGGCTGGGAGGGG#TCTACATAGCTTAGCTTTTTTGTCC#.(((((((((((((((.....#.))))))))))))))).	5454	5479	1.0	-18.8	1	0.08678398	0.647	0.0	0.0	-3.793324837357118	15	17	15	3UTR		0	0
hsa-miR-1207-5p	NM_001010924	FAM171A1	TGGCAGGGAGGCTGGGAGGGG#CCCTTCCCTGCTCCATCCCTGTGGC#(.((((((((((.((((((((#)))))))).)))...))))))).).	3896	3921	1.0	-31.5	1	0.002297837	0.529	0.0	0.0	-6.3903809408830785	19	25	8	3UTR		0	0
hsa-miR-1207-5p	NM_001010942	RAP1B	TGGCAGGGAGGCTGGGAGGGG#CCCGCCTCAGCCTCCCAAAGTACTGGGATTACAGGTGTGAGCCAC#((((.(((((((((((..(((#)))..)))))))))))........................)))).	11656	11701	1.0	-30.9	0	3.700787e-05	0.515	0.0	0.0	-8.056611621014136	18	45	11	3UTR		0	0
hsa-miR-1207-5p	NM_001010979	C1orf189	TGGCAGGGAGGCTGGGAGGGG#TCCTTCCCAAAACATACCTGGATCTTGCTATCTGTCAG#(((((((..((((((((((((#))))))))).................))).))))))).	409	447	1.0	-23.0	1	0.002694978	0.529	1.5182530448275864	1.42937375875	-7.307599033628058	19	38	9	3UTR		0	0
hsa-miR-1207-5p	NM_001010980	NCMAP	TGGCAGGGAGGCTGGGAGGGG#CCTCAACCTTGTCTGCCCTGCCC#.(((((((((((.((..((((#))))..))..)))).))))))).	548	571	1.0	-27.9	1	0.208702	0.412	-0.4454415	0.17610834125000013	-5.315504530326973	17	23	7	3UTR		0	0
hsa-miR-1207-5p	NM_001010980	NCMAP	TGGCAGGGAGGCTGGGAGGGG#TCCTTCCTGGTCACCTTGCA#..((((((.((((((((((((#)))))))))))).)))))).	1282	1302	1.0	-28.5	1	0.002931502	0.603	0.26265342166666666	0.060361534750000036	-6.013390377618052	18	20	12	3UTR		0	0
hsa-miR-1207-5p	NM_001011513	PDLIM5	TGGCAGGGAGGCTGGGAGGGG#CCCTAGGTCCTTCCTGCCC#.((((((((((((...((((.#)))).)).)))))))))).	3596	3615	1.0	-27.1	1	0.002270789	0.529	0.0	0.0	-5.618663395431772	16	19	10	3UTR		0	0
hsa-miR-1207-5p	NM_001011543	MAGEA10	TGGCAGGGAGGCTGGGAGGGG#CCCGCCTCAGCCTCCCAAAGTGCTG#.(((((((((((((((..(((#)))..)))))))))))....)))).	2347	2372	1.0	-32.4	1	8.452329e-06	0.397	0.0	0.0	-3.793324837357118	18	25	11	3UTR		0	0
hsa-miR-1207-5p	NM_001011544	MAGEA11	TGGCAGGGAGGCTGGGAGGGG#CCACACCCAGCAGTTTCCCTGTCC#.(((((((((((((((...((#))...))))))...))))))))).	1494	1518	1.0	-27.1	1	0.0009832858	0.456	0.0	0.0	-3.793324837357118	17	24	9	3UTR		0	0
hsa-miR-1207-5p	NM_001011548	MAGEA4	TGGCAGGGAGGCTGGGAGGGG#CCCTGTGCAGCAGCTTCCCTTGCCT#.(((((((((((((...((((#))))......)))))))))).))).	1231	1256	1.0	-29.3	1	0.004047668	0.471	0.0	0.0	-4.761823477911366	17	25	10	3UTR		0	0
hsa-miR-1207-5p	NM_001011549	MAGEA4	TGGCAGGGAGGCTGGGAGGGG#CCCTGTGCAGCAGCTTCCCTTGCCT#.(((((((((((((...((((#))))......)))))))))).))).	1228	1253	1.0	-29.3	1	0.004047668	0.471	0.0	0.0	-4.761823477911366	17	25	10	3UTR		0	0
hsa-miR-1207-5p	NM_001011550	MAGEA4	TGGCAGGGAGGCTGGGAGGGG#CCCTGTGCAGCAGCTTCCCTTGCCT#.(((((((((((((...((((#))))......)))))))))).))).	1219	1244	1.0	-29.3	1	0.004047668	0.471	0.0	0.0	-4.761823477911366	17	25	10	3UTR		0	0
hsa-miR-1207-5p	NM_001011551	C1GALT1C1	TGGCAGGGAGGCTGGGAGGGG#TGTTCTAAGCCTCCCCAAGTTCCAATGGATTTGCCT#.((((((((((((.((((.(.#).)))).))))))))................)))).	1545	1581	1.0	-24.1	1	0.001477427	0.618	0.0	0.0	-4.650164754877524	17	36	8	3UTR		0	0
hsa-miR-1207-5p	NM_001011666	CREB5	TGGCAGGGAGGCTGGGAGGGG#TCACTGCCAGCCTCCCTGG#...((((((((((((.((((.#)).)).)))))))))))).	4443	4462	1.0	-31.6	0	8.280607e-05	0.441	0.5793307833333333	0.007600087500000005	-6.747589273982352	16	19	12	3UTR		0	0
hsa-miR-1207-5p	NM_001011718	XKR7	TGGCAGGGAGGCTGGGAGGGG#CCCCAGCCAGCTCCCTGCTAC#(((((((((.(((((..((((#))))..)))))))))))))).	5262	5283	1.0	-35.0	1	0.003435004	0.382	0.0	0.0	-5.413129994833456	18	21	14	3UTR		0	0
hsa-miR-1207-5p	NM_001011720	XKR9	TGGCAGGGAGGCTGGGAGGGG#TCCCTCCCATTTTCCTTGTTC#.((((((((((.(((((((((#))))))))).)))))))))).	1969	1990	1.0	-29.4	1	0.03013221	0.559	0.0	0.0	-7.140128146953473	19	21	10	3UTR		0	0
hsa-miR-1207-5p	NM_001011720	XKR9	TGGCAGGGAGGCTGGGAGGGG#CCCCTTCCTGTGTCCATGTG#..(((.(((.((.((((((((#)))))))).)).))).))).	2908	2928	1.0	-26.2	0	0.1306343	0.5	0.0	0.0	-9.38959656155976	16	20	8	3UTR		0	0
hsa-miR-1207-5p	NM_001012264	RNASE13	TGGCAGGGAGGCTGGGAGGGG#CCCCACCAGCCTTCTCATGTCAG#(((((((((((((((..((((#)))).))))))))))..))))).	1024	1047	1.0	-30.9	1	0.4166187	0.426	0.0	0.0	-4.1706235265052785	19	23	10	3UTR		0	0
hsa-miR-1207-5p	NM_001012267	CENPP	TGGCAGGGAGGCTGGGAGGGG#TCCTTCCCAGTAGCCAAGTGTGGGAACTGCTTCCTGCCT#.((((((((((((((((((((#)))))))))))..................))))))))).	7392	7431	1.0	-32.9	1	0.0001589486	0.426	0.0	0.0	-3.793324837357118	20	39	11	3UTR		0	0
hsa-miR-1207-5p	NM_001012329	CTNNBIP1	TGGCAGGGAGGCTGGGAGGGG#TCTCTGCCCCAGCCTGTCCTTGTCAC#(((((((((((((((((((((#)))))..)))))))..))))))))).	2797	2823	1.0	-30.1	1	0.03942924	0.485	0.0	0.0	-3.937574446201665	21	26	9	3UTR		0	1
hsa-miR-1207-5p	NM_001012338	NTRK3	TGGCAGGGAGGCTGGGAGGGG#CCACATACCACAGTGGGGCCGACCTCTGGGCCTCCCTGTCAC#(((((((((((((.(((((((#.))..))))).))))))))))))).	4377	4419	1.0	-37.4	1	1.032954e-05	0.382	0.0	0.0	-4.794414363722071	20	25	13	3UTR		0	1
hsa-miR-1207-5p	NM_001012361	WDR31	TGGCAGGGAGGCTGGGAGGGG#CTCCTGCCTCAGCCTCCCGAATAGCTGGGACTACAGGCGCCCGCCAT#((((.((((((((((((((((#))))).)).)))))))))........................)))).	4022	4069	1.0	-30.7	0	0.0001407658	0.471	0.0	0.0	-8.056611621014136	20	47	9	3UTR		0	0
hsa-miR-1207-5p	NM_001012398	AKTIP	TGGCAGGGAGGCTGGGAGGGG#TCTCAGTCTTCAGCCTGCA#..(((((((((((((((....#))))))))))...))))).	1483	1502	1.0	-22.4	1	0.0009795803	0.574	0.0	0.0	-4.95700071937229	15	19	10	3UTR		0	0
hsa-miR-1207-5p	NM_001012411	SGO1	TGGCAGGGAGGCTGGGAGGGG#CCCACCTCGGCCTCCCAAAGTGCTG#.(((((((((((((((..(((#)))..)))))))))))....)))).	1514	1539	1.0	-32.2	1	2.646228e-05	0.382	0.0	0.0	-3.793324837357118	18	25	11	3UTR		0	0
hsa-miR-1207-5p	NM_001012414	TRIM61	TGGCAGGGAGGCTGGGAGGGG#CCTTGACCTCCCAAAGTGCTGGGATTATAGCCATGCTGCCAA#((((((.(.((((((((((..#.)))))))................))).).)))))).	1299	1341	1.0	-28.9	0	0.02701971	0.544	0.0	0.0	-6.537650639318747	17	37	7	3UTR		0	0
hsa-miR-1207-5p	NM_001012454	FAM71F2	TGGCAGGGAGGCTGGGAGGGG#CCCTCCTCGGCCTCCCAAAGTGCTG#.(((((((((((((((((((.#)))))).)))))))))....)))).	3021	3046	1.0	-36.2	1	1.209182e-05	0.382	-0.07442025000000001	-0.005118567500000003	-3.793324837357118	19	25	9	3UTR		0	0
hsa-miR-1207-5p	NM_001012503	KRTAP5-7	TGGCAGGGAGGCTGGGAGGGG#TCCCTGGTCCAGGCCTCTGCCAT#((((((((.(.((((((((((#)))))..))))).))))))))).	1287	1310	1.0	-29.3	1	0.001008546	0.5	0.08680463333333333	0.2054856075	-7.8187385798577775	19	23	9	3UTR		0	0
hsa-miR-1207-5p	NM_001012508	SPRN	TGGCAGGGAGGCTGGGAGGGG#CCCTGCCAGCCTCTGCCT#.(((..(((((((((.((((.#)))).)))))))))))).	2073	2091	1.0	-32.7	0	0.001217687	0.294	0.0	0.0	-10.04636985366625	16	18	12	3UTR		0	1
hsa-miR-1207-5p	NM_001012509	SLC45A2	TGGCAGGGAGGCTGGGAGGGG#CCACCTCATAGGTCTCCCTGGTGCCAC#(((((((((((((..((((((#)).))))...)))))))))...)))).	1822	1849	1.0	-29.2	1	5.011493e-06	0.5	0.0	0.0	-5.529863923972706	19	27	9	3UTR		0	0
hsa-miR-1207-5p	NM_001012514	ITM2C	TGGCAGGGAGGCTGGGAGGGG#CCCTGCCCACCTCCCTGTA#..(((((((((.((((.((((#)))).))))))))))))).	887	906	1.0	-32.4	1	0.07573164	0.368	0.0	0.0	-8.303804028968646	17	19	13	3UTR	MIRT736029	0	1
hsa-miR-1207-5p	NM_001012514	ITM2C	TGGCAGGGAGGCTGGGAGGGG#CCTCCCCCAGAACCCCCTGCCGT#((((((((.(((((((.((((#)))).)))))..)))))))))).	753	776	1.0	-32.3	1	0.00629646	0.382	0.0	0.0	-4.993964104447428	19	23	10	3UTR	MIRT736029	0	1
hsa-miR-1207-5p	NM_001012516	ITM2C	TGGCAGGGAGGCTGGGAGGGG#CCCTGCCCACCTCCCTGTA#..(((((((((.((((.((((#)))).))))))))))))).	909	928	1.0	-32.4	1	0.07573164	0.368	0.23208914444444442	0.1687947925	-8.303804028968646	17	19	13	3UTR	MIRT736029	0	1
hsa-miR-1207-5p	NM_001012659	ARGFX	TGGCAGGGAGGCTGGGAGGGG#CCCGTCTCAGCCTCCCA#.....((((((((((((.(((#))).)))))))))))).	4044	4061	1.0	-33.4	0	0.01470149	0.441	0.0	0.0	-13.6655996434504	15	17	12	3UTR		0	0
hsa-miR-1207-5p	NM_001012659	ARGFX	TGGCAGGGAGGCTGGGAGGGG#CCACCTGCCACAGCCTCCCAAAGTGCTAG#(((((((((((((((((((((#)).))).)).)))))))))....))))).	1853	1882	1.0	-32.3	1	0.00263095	0.412	0.0	0.0	-3.937574446201665	21	29	9	3UTR		0	0
hsa-miR-1207-5p	NM_001012727	AGPAT2	TGGCAGGGAGGCTGGGAGGGG#CCCCGAGGCCAGACGCACACTGTCCGAGCCCTCTGCTC#.(((((((.((((.(((.((.#.)).))).))))))))))).	1181	1219	1.0	-29.0	1	7.999587e-05	0.294	0.0	0.0	-5.706554413123287	16	20	11	3UTR		0	0
hsa-miR-1207-5p	NM_001012755	SLC25A53	TGGCAGGGAGGCTGGGAGGGG#CCGCGCCCAGCCTCTGTGATGCCC#.((((.((((((((((.(.((#)).).)))))))))).)...))).	2556	2580	1.0	-30.1	0	0.01539395	0.426	0.0	0.0	-5.694283598550164	17	24	10	3UTR		0	0
hsa-miR-1207-5p	NM_001012755	SLC25A53	TGGCAGGGAGGCTGGGAGGGG#CTCCTGCCTCAGCCTCCCGAGTA#..((.((((((((((((((((#))))).)).)))))))))..)).	2373	2396	1.0	-30.3	0	0.001203206	0.412	0.0	0.0	-9.076037894184761	18	23	9	3UTR		0	0
hsa-miR-1207-5p	NM_001012755	SLC25A53	TGGCAGGGAGGCTGGGAGGGG#CCCACCTCGGTCTCCCAAAGTGCTG#.(((((((((((((((..(((#)))..)))))))))))....)))).	2512	2537	1.0	-29.5	1	0.0005467554	0.368	0.0	0.0	-3.793324837357118	18	25	11	3UTR		0	0
hsa-miR-1207-5p	NM_001012756	ZNF260	TGGCAGGGAGGCTGGGAGGGG#CCCACCTTGGCCTCCCGAAGTGCTG#.(((((((((((((((..(((#)))..)))))))))))....)))).	4787	4812	1.0	-29.5	1	0.0001309585	0.324	0.0	0.0	-3.793324837357118	18	25	11	3UTR		0	0
hsa-miR-1207-5p	NM_001012756	ZNF260	TGGCAGGGAGGCTGGGAGGGG#CCACCTGCTTCGGCCTCCCAAAGTGCTAG#(((((((((((((((.(((((#)).))).)..)))))))))....))))).	4657	4686	1.0	-28.8	1	0.004985751	0.397	0.0	0.0	-4.1706235265052785	20	29	9	3UTR		0	0
hsa-miR-1207-5p	NM_001012761	RGMB	TGGCAGGGAGGCTGGGAGGGG#CCCTCCTCAGCCTCACCTTACGA#((..((((((((((((((((.#)))))).))))))).)))..)).	2672	2695	1.0	-32.4	0	0.01759557	0.5	0.0	0.0	-8.527136195467303	18	23	7	3UTR		0	0
hsa-miR-1207-5p	NM_001012957	DISC1	TGGCAGGGAGGCTGGGAGGGG#CCCCACCTCGGCTTCCCAAAGTGCTG#.(((((((((((((((.((((#)))).)).)))))))))....)))).	5982	6008	1.0	-30.1	1	0.0005999789	0.368	0.0	0.0	-3.793324837357118	19	26	9	3UTR		0	0
hsa-miR-1207-5p	NM_001012958	DISC1	TGGCAGGGAGGCTGGGAGGGG#TCCCATGCGTTTCCCAGTCCCCTGTCAT#((((((((.((((((((((.(#.).)))))))))))))))))).	1427	1455	1.0	-32.3	1	0.02062295	0.515	0.0	0.0	-4.993964104447428	19	22	18	3UTR		0	0
hsa-miR-1207-5p	NM_001012964	KLK6	TGGCAGGGAGGCTGGGAGGGG#CCAGAACGTCTCTCACCTAGACCTTGCCTCCCCTCCTCTCCTGCCC#.((((((((((..((((((.(#.).))))))..)))).)))))).	1019	1065	1.0	-32.5	1	0.4624917	0.441	0.0	0.0	-8.429258759619717	17	23	6	3UTR		0	0
hsa-miR-1207-5p	NM_001012965	KLK6	TGGCAGGGAGGCTGGGAGGGG#CCAGAACGTCTCTCACCTAGACCTTGCCTCCCCTCCTCTCCTGCCC#.((((((((((..((((((.(#.).))))))..)))).)))))).	971	1017	1.0	-32.5	1	0.4624917	0.441	0.0	0.0	-8.429258759619717	17	23	6	3UTR		0	0
hsa-miR-1207-5p	NM_001012968	SPIN4	TGGCAGGGAGGCTGGGAGGGG#CCCGTTCCAGCGTCCTCTCCAG#(((..((((.(((((((.(((#))).))))))).))))..))).	2059	2081	1.0	-30.6	0	0.0003250389	0.559	0.0	0.0	-12.331140364301508	17	22	7	3UTR		0	0
hsa-miR-1207-5p	NM_001012975	RNASE10	TGGCAGGGAGGCTGGGAGGGG#CCCTTCACTGCCCTTTTCTCTTTCTTCCCACCTTTTACTAGCAGCCTCCTTGCTT#.((((((((((((((((((((#.))))))))).............))))))))))).	1378	1433	1.0	-30.5	1	0.000213646	0.559	0.0	0.0	-3.793324837357118	20	35	11	3UTR		0	0
hsa-miR-1207-5p	NM_001012980	SATL1	TGGCAGGGAGGCTGGGAGGGG#TCCCAACACAGCCTCCAACATTTGACTGTCAC#(((((((((((((((..((((#))))..).)))))))).........)))))).	2068	2100	1.0	-27.5	1	0.08865102	0.544	0.0	0.0	-4.1706235265052785	19	32	8	3UTR		0	0
hsa-miR-1207-5p	NM_001012981	ZKSCAN2	TGGCAGGGAGGCTGGGAGGGG#CCCCCCCATTTTAGACCAACACTACCTGTCTCCCTGCA#..((((((((((((((.((((#))))))))...................)))))))))).	6147	6185	1.0	-32.0	1	0.07758253	0.574	0.0	0.0	-4.95700071937229	18	38	10	3UTR		0	0
hsa-miR-1207-5p	NM_001012991	KNOP1	TGGCAGGGAGGCTGGGAGGGG#CCCACCTCAGCCTCCCA#.....(((((((((((..(((#)))..))))))))))).	2557	2574	1.0	-30.6	0	0.09031871	0.426	0.0	0.0	-13.6655996434504	14	17	11	3UTR		0	0
hsa-miR-1207-5p	NM_001013	RPS9	TGGCAGGGAGGCTGGGAGGGG#TCCCTCCTGGGCTGCTGGATTGTCTCGTTTTCCTGCCAA#((((((((((.((((((((((#)))))))))).)).................)))))))).	650	689	1.0	-31.2	1	0.0004460871	0.508	0.0	0.0	-6.7623489216120145	20	39	10	3UTR		0	1
hsa-miR-1207-5p	NM_001013355	OR2G6	TGGCAGGGAGGCTGGGAGGGG#TCCTCCCAGACATTCCTCTTGTCAA#(((((.((((((((((((((.#))))))))).....)))))))))).	1598	1623	1.0	-27.5	0	0.0008008313	0.544	0.0	0.0	-5.838533207394711	19	25	10	3UTR		0	0
hsa-miR-1207-5p	NM_001013438	FXR1	TGGCAGGGAGGCTGGGAGGGG#TGTTACTGTCTCAGTCTTCCTGTCT#.((((((((((((((((.((.#.)).)))))))))))))))).	4948	4973	1.0	-32.1	1	0.006700096	0.588	0.0	0.0	-3.793324837357118	18	21	16	3UTR		0	0
hsa-miR-1207-5p	NM_001013439	FXR1	TGGCAGGGAGGCTGGGAGGGG#TGTTACTGTCTCAGTCTTCCTGTCT#.((((((((((((((((.((.#.)).)))))))))))))))).	5384	5409	1.0	-32.1	1	0.006700096	0.588	0.0	0.0	-3.793324837357118	18	21	16	3UTR		0	0
hsa-miR-1207-5p	NM_001013579	AWAT1	TGGCAGGGAGGCTGGGAGGGG#TCCTTCTTTGCCTTCTTGCCAC#((((((((((((.((((((((#)))))))).)))))))))))).	1152	1174	1.0	-32.0	1	0.004626798	0.515	0.0	0.0	-5.226705058867908	20	22	12	3UTR		0	0
hsa-miR-1207-5p	NM_001013615	LURAP1	TGGCAGGGAGGCTGGGAGGGG#TCCCGCCTCAGCCTCCCAAAGTGCTG#.(((((((((((((((.((((#)))).)).)))))))))....)))).	1276	1302	1.0	-32.2	1	3.695556e-06	0.412	0.0	0.0	-3.793324837357118	19	26	9	3UTR		0	0
hsa-miR-1207-5p	NM_001013619	HYKK	TGGCAGGGAGGCTGGGAGGGG#CCCACCTCAGCCTCCCTAGTAGCTGGGACTTCAGGCATGTGCCAC#((((((((((((((((..(((#)))..)))))))))))).......................)))).	2919	2964	1.0	-33.7	1	0.0001168091	0.544	0.0	0.0	-3.937574446201665	19	45	12	3UTR		0	0
hsa-miR-1207-5p	NM_001013619	HYKK	TGGCAGGGAGGCTGGGAGGGG#CTCCTGCCTTGGCCTCCCTAAATGCTAG#(((((((((((((((.(((((#))))).))..)))))))))....)))).	3510	3538	1.0	-31.0	1	0.001506053	0.485	0.0	0.0	-4.1706235265052785	20	28	9	3UTR		0	0
hsa-miR-1207-5p	NM_001013647	FAM227A	TGGCAGGGAGGCTGGGAGGGG#CCTGGGCTGAAGCAATCCTCCCACCTCAGCCTCCCAAGTAGCTAGGACTACAGGTATGCCAC#((((((((((((((((..(((#.)))..))))))))))).....................))))).	3509	3571	1.0	-33.9	1	0.000834123	0.574	0.0	0.0	-3.937574446201665	19	44	11	3UTR		0	1
hsa-miR-1207-5p	NM_001013647	FAM227A	TGGCAGGGAGGCTGGGAGGGG#TTCTCCTAGCATTCTCTTTGCCC#.(((((((((((((((((((.#))))))))))...))))))))).	8813	8836	1.0	-28.7	1	0.02754593	0.574	0.0	0.0	-3.793324837357118	19	23	10	3UTR		0	1
hsa-miR-1207-5p	NM_001013657	GDPGP1	TGGCAGGGAGGCTGGGAGGGG#CCCACCTCAGCCTCCCAAAGTGCTG#.(((((((((((((((..(((#)))..)))))))))))....)))).	3200	3225	1.0	-32.9	1	0.0004689682	0.426	-0.0453108894736842	-0.26041886	-3.793324837357118	18	25	11	3UTR		0	0
hsa-miR-1207-5p	NM_001013657	GDPGP1	TGGCAGGGAGGCTGGGAGGGG#CTCCTGGCTCAGCCTCCCGAGTAGCTGGGACTATACAGGCTCCTGCCAC#(((((((((((((((((((((#)))))..))))))))))).........................))))).	1866	1915	1.0	-31.7	1	0.0002277868	0.529	-0.02052595416666664	-0.02603761249999989	-3.937574446201665	21	49	11	3UTR		0	0
hsa-miR-1207-5p	NM_001013660	FRRS1	TGGCAGGGAGGCTGGGAGGGG#CCCTTCCCAGCACTTCCCTCCCGT#(((.(((((((((((((((((#))))))))))).)).)))).))).	6942	6966	1.0	-34.3	0	0.1948629	0.544	-0.07236942105263158	0.13600730699999997	-6.969596721160855	20	24	11	3UTR		0	0
hsa-miR-1207-5p	NM_001013660	FRRS1	TGGCAGGGAGGCTGGGAGGGG#CCCGCCTCAGCCTCCCAAAGTGCTG#.(((((((((((((((..(((#)))..)))))))))))....)))).	4713	4738	1.0	-32.4	1	9.959917e-05	0.426	0.12850106842105263	0.10020078	-3.793324837357118	18	25	11	3UTR		0	0
hsa-miR-1207-5p	NM_001013663	PTRHD1	TGGCAGGGAGGCTGGGAGGGG#TCCCTTCCAGTCACTCGGGTTTGAAACTTTGCTT#.(((((((.((((((((((((#))))))))))))..............))))))).	694	728	1.0	-24.8	1	0.02305246	0.603	3.2663964166666664	1.8393582125	-4.849714495602881	19	34	12	3UTR		0	0
hsa-miR-1207-5p	NM_001013693	LDLRAD2	TGGCAGGGAGGCTGGGAGGGG#CCTCTCCCACCTCCTGCCAG#(((((.(((((.(((((((((#))))))))))))))))))).	3154	3174	1.0	-35.0	0	0.004145401	0.324	1.1726585555555555	1.8959059950000003	-9.185336516991068	19	20	19	3UTR		0	1
hsa-miR-1207-5p	NM_001013698	SMCO3	TGGCAGGGAGGCTGGGAGGGG#CCTGTTTCAGTCACTGCAATCAACCCTGACCAA#((((((((.((((((((.(((#))).))))))))...........))))).))).	1398	1431	1.0	-23.9	1	0.06831137	0.588	2.45271925	2.13308871875	-4.993964104447428	19	33	8	3UTR		0	0
hsa-miR-1207-5p	NM_001013706	PLIN5	TGGCAGGGAGGCTGGGAGGGG#CCCTCCTCTGCCCATGGGCCGTGCTGCTCAGCCTGCCAT#(((((((..(((((((((((.#))))))).........))))...........))))))).	2370	2409	1.0	-29.3	1	0.001019634	0.397	0.44226208	0.2976479575	-7.307599033628058	18	39	7	3UTR		0	0
hsa-miR-1207-5p	NM_001013839	EXOC7	TGGCAGGGAGGCTGGGAGGGG#CCCCCCAGCCCCTGCCC#.((((((..(((((((.(((.#)))))))))))))))).	3729	3746	1.0	-33.0	1	0.04015737	0.353	0.0	0.0	-7.163349424783512	16	17	16	3UTR		0	1
hsa-miR-1207-5p	NM_001013842	C8orf58	TGGCAGGGAGGCTGGGAGGGG#AAGCCAGTGCTCAGCTTCTCTGCTC#.(((((((((((((((...((#.))....))))))))))))))).	1863	1888	1.0	-27.9	1	0.0008307203	0.574	0.0	0.0	-3.793324837357118	17	23	15	3UTR		0	0
hsa-miR-1207-5p	NM_001014380	KATNAL1	TGGCAGGGAGGCTGGGAGGGG#CCTGTCTCAGCCTCCCA#.....((((((((((((.(((#))).)))))))))))).	2423	2440	1.0	-31.5	0	0.01551593	0.456	0.575932225	0.08905724624999999	-13.6655996434504	15	17	12	3UTR		0	1
hsa-miR-1207-5p	NM_001014380	KATNAL1	TGGCAGGGAGGCTGGGAGGGG#TGCCTCCCAGGTTCAAGCCATTCTCCTGCCT#.(((((((((.((((((((.(#).)))))))).)))..........)))))).	3885	3916	1.0	-30.3	1	0.00650431	0.441	0.4711054052631579	0.054657081249999975	-6.618099312767468	18	31	8	3UTR		0	1
hsa-miR-1207-5p	NM_001014433	CUTA	TGGCAGGGAGGCTGGGAGGGG#CCCCAATAAATCCCGTCTTTGGGTCTCTCTGCCT#.((((((((((((((((.(((#.))).))))..)))))))))))).	594	628	1.0	-31.5	1	0.001589829	0.544	1.203519	1.2155189375000002	-3.793324837357118	19	24	12	3UTR		0	0
hsa-miR-1207-5p	NM_001014435	CA7	TGGCAGGGAGGCTGGGAGGGG#TCCCTCCAGCCACCTGCTGCCAC#((((((((.((((.(((((((#))))))))))).))..)))))).	1568	1591	1.0	-31.0	1	8.264135e-06	0.382	0.75907119	0.8708427612500003	-5.850804021967834	19	23	11	3UTR		0	0
hsa-miR-1207-5p	NM_001014446	OCIAD2	TGGCAGGGAGGCTGGGAGGGG#CCAGCTTGGCCAACATGGTGAAACCCCATCTCTGCTAA#((((((((((((((((..((.#))..))))))).................))))))))).	923	961	1.0	-23.3	1	0.007557459	0.529	0.4478294848484848	0.46464883625000003	-3.937574446201665	18	38	9	3UTR		0	0
hsa-miR-1207-5p	NM_001014449	DDX19B	TGGCAGGGAGGCTGGGAGGGG#TTGCCAGCCCCCTGTCC#.(((((((.((((((.((...#)).))))))))))))).	2123	2140	1.0	-27.5	1	0.0001786346	0.456	-0.0426632	0.08668893999999996	-5.082763575906494	15	17	13	3UTR		0	0
hsa-miR-1207-5p	NM_001014451	DDX19B	TGGCAGGGAGGCTGGGAGGGG#TTGCCAGCCCCCTGTCC#.(((((((.((((((.((...#)).))))))))))))).	2133	2150	1.0	-27.5	1	0.0001786346	0.456	-0.0426632	0.08668893999999996	-5.082763575906494	15	17	13	3UTR		0	0
hsa-miR-1207-5p	NM_001014837	CUTA	TGGCAGGGAGGCTGGGAGGGG#CCCCAATAAATCCCGTCTTTGGGTCTCTCTGCCT#.((((((((((((((((.(((#.))).))))..)))))))))))).	843	877	1.0	-31.5	1	0.001589829	0.544	0.0	0.0	-3.793324837357118	19	24	12	3UTR		0	0
hsa-miR-1207-5p	NM_001014838	CUTA	TGGCAGGGAGGCTGGGAGGGG#CCCCAATAAATCCCGTCTTTGGGTCTCTCTGCCT#.((((((((((((((((.(((#.))).))))..)))))))))))).	812	846	1.0	-31.5	1	0.001589829	0.544	0.0	0.0	-3.793324837357118	19	24	12	3UTR		0	0
hsa-miR-1207-5p	NM_001014840	CUTA	TGGCAGGGAGGCTGGGAGGGG#CCCCAATAAATCCCGTCTTTGGGTCTCTCTGCCT#.((((((((((((((((.(((#.))).))))..)))))))))))).	722	756	1.0	-31.5	1	0.001589829	0.544	0.0	0.0	-3.793324837357118	19	24	12	3UTR		0	0
hsa-miR-1207-5p	NM_001014975	CFH	TGGCAGGGAGGCTGGGAGGGG#CTCCTCCAGGCAGCCCA#.....(((..(((.(((((((#))))))).)))..))).	1596	1613	1.0	-23.7	0	0.0001468773	0.529	0.0	0.0	-16.82133568754475	13	17	7	3UTR		0	0
hsa-miR-1207-5p	NM_001014999	SLX1A	TGGCAGGGAGGCTGGGAGGGG#CCCCTCCTACCTCTTTTCTGTGCCAC#(((((((((((.(((((((((#))))))))))))))).....))))).	1054	1080	1.0	-31.4	1	0.1358105	0.471	0.0	0.0	-7.284377755798021	20	26	15	3UTR		0	0
hsa-miR-1207-5p	NM_001015000	SLX1A	TGGCAGGGAGGCTGGGAGGGG#CCCCTCCTACCTCTTTTCTGTGCCAC#(((((((((((.(((((((((#))))))))))))))).....))))).	744	770	1.0	-31.4	1	0.1243819	0.471	-0.17279247500000003	0.6185945925000002	-7.284377755798021	20	26	15	3UTR		0	0
hsa-miR-1207-5p	NM_001015001	CKMT1A	TGGCAGGGAGGCTGGGAGGGG#CCCTCGCATCCCCTGCCT#.(((((((.((.((.(((((.#))))).))))))))))).	1829	1847	1.0	-29.9	1	0.003187051	0.471	-0.08090521428571432	0.43439424500000007	-8.931967365449871	16	18	11	3UTR		0	0
hsa-miR-1207-5p	NM_001015045	FAM13A	TGGCAGGGAGGCTGGGAGGGG#CTTCCTCAGCTGACAAGGAATTTTGGTCCCTGCCT#.((((((((((((((((((..#))))).)))))...............)))))))).	2972	3007	1.0	-29.5	1	0.0001798699	0.456	0.0	0.0	-3.793324837357118	18	35	8	3UTR		0	0
hsa-miR-1207-5p	NM_001015048	BAG5	TGGCAGGGAGGCTGGGAGGGG#CTCCTCCCCCGGGTCACCTTTTGCCT#.(((((((.((((((((((((#))))))))...)))).)))..)))).	2765	2791	1.0	-27.0	1	9.625948e-05	0.515	0.0	0.0	-4.849714495602881	19	26	8	3UTR		0	0
hsa-miR-1207-5p	NM_001015053	HDAC5	TGGCAGGGAGGCTGGGAGGGG#CTGCTCCCCACCTTACTCGGATGGCCTCCCTGCCC#.(((((((((((((((((.((#)).)))))..............)))))))))))).	4455	4490	1.0	-36.3	1	0.0001041159	0.324	0.0	0.0	-3.793324837357118	19	35	12	3UTR		0	0
hsa-miR-1207-5p	NM_001015072	UFSP1	TGGCAGGGAGGCTGGGAGGGG#CCTATGTACCTCCCACTGGTGTCCCTGCA#..(((((((.(((((((((..#.)))))))...)).))))))).	916	945	1.0	-31.5	1	9.725601e-05	0.5	0.0	0.0	-6.199507187700468	16	22	7	3UTR		0	0
hsa-miR-1207-5p	NM_001015885	RAE1	TGGCAGGGAGGCTGGGAGGGG#CCCCTGCATGGGAATTGCCCTGAACTCTTACCCACCCCGGTCCCCTGCA#..((((((.(((((((..(((#.)))..))))))))))))).	2245	2294	1.0	-33.2	1	0.003131403	0.412	0.0	0.0	-6.013390377618052	16	20	13	3UTR		0	0
hsa-miR-1207-5p	NM_001017368	RFFL	TGGCAGGGAGGCTGGGAGGGG#CCCGCCTCAGCTTCCCAAAGTGCTG#.(((((((((((((((..(((#)))..)))))))))))....)))).	2672	2697	1.0	-29.7	1	1.467735e-05	0.397	0.0	0.0	-3.793324837357118	18	25	11	3UTR		0	0
hsa-miR-1207-5p	NM_001017368	RFFL	TGGCAGGGAGGCTGGGAGGGG#CTCCTCTTCAGTTTCCCTCCT#.((.(((((((((((((((((#))))))).)))))))))))).	3429	3450	1.0	-29.1	0	0.06081641	0.603	0.0	0.0	-6.825347112316308	19	21	12	3UTR		0	0
hsa-miR-1207-5p	NM_001017369	MSMO1	TGGCAGGGAGGCTGGGAGGGG#CCCACCTTGGCCTCCCAAAGTGCTG#.(((((((((((((((..(((#)))..)))))))))))....)))).	1377	1402	1.0	-29.5	1	1.399377e-05	0.397	0.0	0.0	-3.793324837357118	18	25	11	3UTR		0	0
hsa-miR-1207-5p	NM_001017371	SP3	TGGCAGGGAGGCTGGGAGGGG#CTCCTTCCAATGCCTTCCTCCCC#.((.(((((((((((((((((#)))))))))..)))))))).)).	6842	6865	1.0	-29.7	0	0.1126749	0.559	0.0	0.0	-6.825347112316308	19	23	9	3UTR		0	0
hsa-miR-1207-5p	NM_001017371	SP3	TGGCAGGGAGGCTGGGAGGGG#CCTTCTATCTCTCAGTCAAGCCCTGCCC#.(((((((.((((((((((..#.))))))))))...))))))).	10024	10052	1.0	-29.8	1	0.03512549	0.471	0.0	0.0	-4.849714495602881	17	22	10	3UTR		0	0
hsa-miR-1207-5p	NM_001017392	SUGP2	TGGCAGGGAGGCTGGGAGGGG#CCCCTCCCTCTTAACCGAGGCTGTCCTTGCTC#.((((((((((((((((((((#))))))))..........)))).)))))))).	5807	5839	1.0	-31.9	1	0.0002641515	0.338	0.0	0.0	-3.793324837357118	20	32	8	3UTR		0	0
hsa-miR-1207-5p	NM_001017395	TMCC1	TGGCAGGGAGGCTGGGAGGGG#CCCCTGCCTCCAGCCAAATAGTCCCATGCTG#.((((((((((((((((((((#)))))...)))))))......)))).)))).	5056	5087	1.0	-29.7	1	0.01059412	0.529	0.0	0.0	-3.793324837357118	20	31	7	3UTR		0	1
hsa-miR-1207-5p	NM_001017423	ALDH18A1	TGGCAGGGAGGCTGGGAGGGG#CCCGCTCTTGTCTCCCAGTTCCTGGTAGGGTCTGCCT#.(((((((((((.((((((((#))).))))))))))))................)))).	2595	2632	1.0	-25.9	1	1.247422e-05	0.426	0.0	0.0	-5.08245545002336	19	37	12	3UTR		0	0
hsa-miR-1207-5p	NM_001017425	KCNK2	TGGCAGGGAGGCTGGGAGGGG#CCTCTCTAGCTAATGTGTGGTTTCTCCTTCCCTGCCC#.((((((((((((.(((((((#))))))))))).................)))))))).	2428	2465	1.0	-28.4	1	0.1250346	0.456	0.0	0.0	-4.650164754877524	19	37	11	3UTR		0	0
hsa-miR-1207-5p	NM_001017523	BTBD11	TGGCAGGGAGGCTGGGAGGGG#CTTTCCAGTTCTCCTGCCG#.(((((((.((((((((((..#)))))))))).))))))).	1990	2009	1.0	-28.5	1	0.0003427194	0.515	0.0	0.0	-4.849714495602881	17	19	10	3UTR		0	0
hsa-miR-1207-5p	NM_001017523	BTBD11	TGGCAGGGAGGCTGGGAGGGG#CTGCTCCCACGTGTTCCTGTTG#.((((((((.((((((((.((#)).)))))).)).)))))))).	2081	2103	1.0	-27.7	1	0.00506812	0.485	0.0	0.0	-5.035831305685297	18	22	8	3UTR		0	0
hsa-miR-1207-5p	NM_001017536	VDR	TGGCAGGGAGGCTGGGAGGGG#CCTTCCCAGCTCTCCCTCTGGCCC#.(((((((((((((((((((.#)))))))))).))))))...))).	4418	4442	1.0	-36.3	1	0.001480194	0.471	0.0	0.0	-3.793324837357118	19	24	10	3UTR		0	1
hsa-miR-1207-5p	NM_001017536	VDR	TGGCAGGGAGGCTGGGAGGGG#CTCCTGCCCAGGAGAGCCAGCCCTCCCTGTCC#.((((((((((((((((((((#))))).)))))..........)))))))))).	2604	2636	1.0	-32.8	1	0.0170461	0.338	0.0	0.0	-3.793324837357118	20	32	10	3UTR		0	1
hsa-miR-1207-5p	NM_001017919	RCCD1	TGGCAGGGAGGCTGGGAGGGG#CCCCTCCCCATCACAGTCCTGCCC#.(((((((.....((((((((#))))))))........))))))).	1409	1433	1.0	-28.9	1	0.1379884	0.426	0.0	0.0	-13.552929361604008	15	24	8	3UTR		0	0
hsa-miR-1207-5p	NM_001017920	DAPL1	TGGCAGGGAGGCTGGGAGGGG#CTTTCCATAGGCGTGCTGCA#..((((.(.(.(((((((((.#)))))).))).).).)))).	451	471	1.0	-20.4	0	0.008642882	0.574	0.0	0.0	-10.381851387899722	15	20	6	3UTR		0	0
hsa-miR-1207-5p	NM_001017922	ERMAP	TGGCAGGGAGGCTGGGAGGGG#CTTTCTCTGCCTCATCCTGCCC#.(((((((((((.(((((((.#))))))).)))))..)))))).	2013	2035	1.0	-29.4	1	0.07418033	0.529	0.0	0.0	-5.08245545002336	18	22	7	3UTR		0	0
hsa-miR-1207-5p	NM_001017970	TMEM30B	TGGCAGGGAGGCTGGGAGGGG#CTCTTCCCACCTCCTTCACGACACTGAGTTGCCAT#(((((((((((.(((((((((#)))))))))))))))..............))))).	1470	1505	1.0	-29.6	1	0.00369041	0.5	0.0	0.0	-7.284377755798021	20	35	15	3UTR		0	0
hsa-miR-1207-5p	NM_001017974	P4HA2	TGGCAGGGAGGCTGGGAGGGG#CCCTTATGAAGAGATCCCAGCCCTCTTTCTGCCAT#(((((((((((((((((((((#))))..........))))))))...))))))))).	3557	3592	1.0	-31.3	1	0.0003223689	0.485	0.0	0.0	-3.937574446201665	21	35	9	3UTR		0	0
hsa-miR-1207-5p	NM_001017980	VMA21	TGGCAGGGAGGCTGGGAGGGG#CTCCTGCCTCAGCCCCCTGA#...(((((.((((((((((((#))))).)).)))))))))).	3349	3369	1.0	-28.8	0	0.001581861	0.382	0.0	0.0	-7.570929851924502	17	20	10	3UTR		0	0
hsa-miR-1207-5p	NM_001017980	VMA21	TGGCAGGGAGGCTGGGAGGGG#TCCACCTCAGCCTCCCAAGTAGCTGGGACTACGGATGCCTGCCAC#((((((((((((((((..(((#)))..))))))))))).......................))))).	1835	1880	1.0	-31.4	1	0.01289751	0.515	0.0	0.0	-3.937574446201665	19	45	11	3UTR		0	0
hsa-miR-1207-5p	NM_001017989	OPA3	TGGCAGGGAGGCTGGGAGGGG#CCCCTCACGGTACGCAGGGATCGCCCTTCCTTCCTGCCT#.((((((((((..((((((((#)))))..................)))..)))))))))).	1596	1635	1.0	-31.8	1	0.02694656	0.338	0.0	0.0	-8.429258759619717	18	39	10	3UTR		0	1
hsa-miR-1207-5p	NM_001017998	GNG10	TGGCAGGGAGGCTGGGAGGGG#CCCTTTCCTGTGGCCTGGTCCTATAGCCAA#(((((((((((((((((((((#))))))))...)))))..))))...)))).	346	376	1.0	-27.0	1	0.0007490325	0.588	0.0	0.0	-3.937574446201665	21	30	8	3UTR		0	0
hsa-miR-1207-5p	NM_001018011	ZBTB16	TGGCAGGGAGGCTGGGAGGGG#CCCTCCCCGTGCCCCTGGAGACCAGCCTCCCAGCTG#.(((.(((((((((((((((.#)))))))................)))))))).))).	3646	3682	1.0	-33.8	0	4.923194e-06	0.368	0.0	0.0	-7.91236201216959	18	36	8	3UTR		0	0
hsa-miR-1207-5p	NM_001018016	MUC1	TGGCAGGGAGGCTGGGAGGGG#CTGCTCACAGCCTCCTTCAGAGGCCC#.(((((((((((((.(((.((#)).))).)))))))))).....))).	977	1003	1.0	-27.8	1	1.759278e-05	0.426	0.0	0.0	-4.528774397607753	18	26	10	3UTR		0	0
hsa-miR-1207-5p	NM_001018017	MUC1	TGGCAGGGAGGCTGGGAGGGG#CTGCTCACAGCCTCCTTCAGAGGCCC#.(((((((((((((.(((.((#)).))).)))))))))).....))).	950	976	1.0	-27.8	1	1.759278e-05	0.426	0.0	0.0	-4.528774397607753	18	26	10	3UTR		0	0
hsa-miR-1207-5p	NM_001018037	VPS13A	TGGCAGGGAGGCTGGGAGGGG#CTCCTCCCATCACTTCCTTGTCT#.((((((((((.(((((((((#)))))))))...)))))))))).	11498	11521	1.0	-31.4	1	0.07560836	0.529	0.0	0.0	-7.140128146953473	19	23	10	3UTR		0	0
hsa-miR-1207-5p	NM_001018041	EPM2A	TGGCAGGGAGGCTGGGAGGGG#TCCAGCTCCCTTGCTAA#((((((((.(((((((.....#))))))).)))))))).	1020	1037	1.0	-24.4	1	0.001330852	0.647	0.0	0.0	-4.993964104447428	15	17	8	3UTR		0	0
hsa-miR-1207-5p	NM_001018049	PAEP	TGGCAGGGAGGCTGGGAGGGG#CCCTTCCACACCTCCAGAGCAGTGGGACTTCCTCCTGCCC#.((((((((((.(((((((((#))))))).)))))))...................))))).	651	691	1.0	-28.1	1	0.0008569664	0.471	0.0	0.0	-7.140128146953473	19	40	7	3UTR		0	0
hsa-miR-1207-5p	NM_001018049	PAEP	TGGCAGGGAGGCTGGGAGGGG#TGCCTCCTGGCTCACCTCCGCCT#.((((((..((((((((((.(#).))))))))))..)))..))).	608	631	1.0	-27.2	1	7.55305e-05	0.338	0.0	0.0	-7.163349424783512	17	23	10	3UTR		0	0
hsa-miR-1207-5p	NM_001018057	DKK3	TGGCAGGGAGGCTGGGAGGGG#CCCCACACCAGCCTTGGTGCCAC#(((((..(((((((((.((((#)))).).))))))))..))))).	1850	1873	1.0	-30.6	0	2.954244e-05	0.456	0.0	0.0	-7.382219742266031	18	23	8	3UTR		0	0
hsa-miR-1207-5p	NM_001018058	TFEC	TGGCAGGGAGGCTGGGAGGGG#CCCCACTCAGCAAACTATGCCT#.((((((...((((((.((((#)))).))))))...)).)))).	4116	4138	1.0	-24.8	1	0.06001937	0.632	0.0	0.0	-8.40585589311169	16	22	6	3UTR		0	0
hsa-miR-1207-5p	NM_001018060	AIFM3	TGGCAGGGAGGCTGGGAGGGG#CCCCTCCTGGGAGGCCTCTGCTGGATCCAG#(((((((((((((((((((((#))))))))....))))))).)))...))).	2115	2145	1.0	-30.9	1	2.280109e-05	0.368	0.0	0.0	-3.937574446201665	21	30	8	3UTR		0	0
hsa-miR-1207-5p	NM_001018065	NTRK2	TGGCAGGGAGGCTGGGAGGGG#CCCCTCCTACCAGGGCACTTCCTGCCAC#(((((((((((((((((((((#)))))))).....))).)))))))))).	7956	7984	1.0	-36.9	1	3.132802e-05	0.382	-0.35115162481481477	-0.42720616887500007	-3.937574446201665	21	28	10	3UTR		0	0
hsa-miR-1207-5p	NM_001018066	NTRK2	TGGCAGGGAGGCTGGGAGGGG#CCCCTCCTACCAGGGCACTTCCTGCCAC#(((((((((((((((((((((#)))))))).....))).)))))))))).	8294	8322	1.0	-36.9	1	3.132802e-05	0.382	0.0	0.0	-3.937574446201665	21	28	10	3UTR		0	0
hsa-miR-1207-5p	NM_001018070	CORO1B	TGGCAGGGAGGCTGGGAGGGG#CCCTCTGAGCCCCTGCCT#.((((((..((((.((((((.#)))))).)))))))))).	3587	3605	1.0	-32.5	1	5.70937e-05	0.309	0.0	0.0	-8.020189342303919	16	18	10	3UTR		0	0
hsa-miR-1207-5p	NM_001018072	BTBD11	TGGCAGGGAGGCTGGGAGGGG#CTTTCCAGTTCTCCTGCCG#.(((((((.((((((((((..#)))))))))).))))))).	3853	3872	1.0	-28.5	1	0.0003427194	0.515	0.0	0.0	-4.849714495602881	17	19	10	3UTR		0	0
hsa-miR-1207-5p	NM_001018108	SERF2	TGGCAGGGAGGCTGGGAGGGG#CCCTTCCCAGTGTTTTTTATTCCTGTGGG#(.(((((((.(((((((((((#))))))))))).)).......))))).).	445	474	1.0	-28.8	1	6.624813e-06	0.544	0.0	0.0	-6.343756796545015	19	29	11	3UTR		0	0
hsa-miR-1207-5p	NM_001018111	PODXL	TGGCAGGGAGGCTGGGAGGGG#TTCTAACCCAGCCCTCCACTGCCAA#((((((((((((((((.((((#))))..))))))).))).)))))).	3131	3156	1.0	-31.3	1	0.01244836	0.515	0.0	0.0	-3.937574446201665	20	25	7	3UTR		0	0
hsa-miR-1207-5p	NM_001018161	PON2	TGGCAGGGAGGCTGGGAGGGG#CCTCACCTTTGCCTTCCAACTGCCAG#((((((((((((.(((.((((#)))).)))..)))))))...))))).	1367	1393	1.0	-27.5	1	0.02809795	0.559	1.8800041999999995	2.28047040625	-5.226705058867908	19	26	7	3UTR		0	0
hsa-miR-1207-5p	NM_001023560	ZSCAN26	TGGCAGGGAGGCTGGGAGGGG#TTCCTCCCACTGGCCTTACCCCTTCCT#.((.(((((((((((((((((#)))))))))...))))...)))).)).	2082	2109	1.0	-27.3	0	0.0008318548	0.485	0.364620260869565	-0.04281338750000002	-6.825347112316308	19	27	9	3UTR		0	0
hsa-miR-1207-5p	NM_001023563	ZNF805	TGGCAGGGAGGCTGGGAGGGG#CCCACCTCAGCCTCCCAAAGTGCTG#.(((((((((((((((..(((#)))..)))))))))))....)))).	5687	5712	1.0	-32.9	1	3.173817e-05	0.441	0.0	0.0	-3.793324837357118	18	25	11	3UTR		0	0
hsa-miR-1207-5p	NM_001023563	ZNF805	TGGCAGGGAGGCTGGGAGGGG#CCACCTGCCTCGGCCTCCCGAAGTGCTG#.((((((((((((((((((((#)).))).)).)))))))))....)))).	7187	7215	1.0	-30.6	1	7.362956e-06	0.382	0.0	0.0	-3.793324837357118	20	28	9	3UTR		0	0
hsa-miR-1207-5p	NM_001023570	IQCB1	TGGCAGGGAGGCTGGGAGGGG#CTCCTCCAGACAAGACCTGCA#..(((((...(((.(((((((#))))))))).)....))))).	2104	2125	1.0	-22.0	0	0.00450893	0.603	0.0	0.0	-10.426371692647269	15	21	9	3UTR		0	0
hsa-miR-1207-5p	NM_001023571	IQCB1	TGGCAGGGAGGCTGGGAGGGG#CTCCTCCAGACAAGACCTGCA#..(((((...(((.(((((((#))))))))).)....))))).	1705	1726	1.0	-22.0	0	0.00450893	0.603	0.0	0.0	-10.426371692647269	15	21	9	3UTR		0	0
hsa-miR-1207-5p	NM_001023587	ABCC5	TGGCAGGGAGGCTGGGAGGGG#TCTCTCGCCAAGAGTTCAGCCTTCCTTTGGAGACTGCTCCATCAGTGCCGA#(((((((((((((((((((((#)))))).........)))))))))))....................)))).	757	808	1.0	-24.6	1	0.0002313259	0.426	0.0	0.0	-3.937574446201665	21	51	11	3UTR		0	1
hsa-miR-1207-5p	NM_001024075	HNMT	TGGCAGGGAGGCTGGGAGGGG#CTTCACACCGCAGCTTCCCCTTTCTTTGTTGCTT#.(((((((((((((((.((((#))))...)).)))))))))..........)))).	453	487	1.0	-22.0	1	0.08558872	0.5	0.0	0.0	-3.793324837357118	19	34	9	3UTR		0	0
hsa-miR-1207-5p	NM_001024209	SPRR2E	TGGCAGGGAGGCTGGGAGGGG#CCTTGTTCCACAGCTTCACCTGCA#..(((((((((((((((((((#)))..)))).))))))).))))).	330	354	1.0	-27.8	1	0.04210679	0.544	0.0	0.0	-4.95700071937229	19	24	7	3UTR		0	0
hsa-miR-1207-5p	NM_001024372	BAALC	TGGCAGGGAGGCTGGGAGGGG#CCAGAGACATGTGGCAGCAGGCATGGCTTCCCCTTGGCCTCTCTGTA#..((((((((((((((.((((#.)))))))))))))))))).	1339	1386	1.0	-29.7	1	0.0005680204	0.426	-0.2971126385714286	0.028003732499999993	-4.95700071937229	18	20	18	3UTR		0	0
hsa-miR-1207-5p	NM_001024381	TM2D2	TGGCAGGGAGGCTGGGAGGGG#TTCTTCATGATTAGCTCTCCCTGTGGG#(.(((((((((((((((((((#))))))....))))).)))))))).).	1617	1644	1.0	-23.7	1	0.0001290284	0.559	0.45478476250000005	0.13668726874999998	-5.101250328216836	20	27	8	3UTR		0	0
hsa-miR-1207-5p	NM_001024465	SOD2	TGGCAGGGAGGCTGGGAGGGG#CCCTAATGATCCCAGCAAGATAATGTCCTGTCT#.(((((((..(((((((((((#)))).....))))))).........))))))).	767	800	1.0	-25.7	1	0.00530744	0.588	0.0	0.0	-6.09222096393106	18	33	7	3UTR		0	0
hsa-miR-1207-5p	NM_001024466	SOD2	TGGCAGGGAGGCTGGGAGGGG#CCCTAATGATCCCAGCAAGATAATGTCCTGTCT#.(((((((..(((((((((((#)))).....))))))).........))))))).	650	683	1.0	-25.7	1	0.00530744	0.588	0.0	0.0	-6.09222096393106	18	33	7	3UTR		0	0
hsa-miR-1207-5p	NM_001024593	MSS51	TGGCAGGGAGGCTGGGAGGGG#CCGCCTCCTGGGTTCAAGTGGTTCTCCTGCCTCAGCCTCCCTAGTAGCTG#.((((((((((((((((((((#.))))).)).))))))))))....))).	1691	1741	1.0	-32.2	1	2.118106e-05	0.426	0.0	0.0	-3.793324837357118	20	28	10	3UTR		0	0
hsa-miR-1207-5p	NM_001024644	XCR1	TGGCAGGGAGGCTGGGAGGGG#CCACCTCCTGGGCTTCCCCTCCCTCCAC#(((.(((((((((((((((((#)).))))))))......)))))))))).	4138	4166	1.0	-29.8	0	0.09610851	0.412	0.0	0.0	-6.969596721160855	20	28	10	3UTR		0	0
hsa-miR-1207-5p	NM_001024649	CANX	TGGCAGGGAGGCTGGGAGGGG#CCCTTGCCTCTTCCTGCCC#.((((((((((..((.(((((#))))).)))))))))))).	4331	4350	1.0	-28.0	1	0.02478437	0.5	0.0	0.0	-8.66230783992333	17	19	12	3UTR		0	0
hsa-miR-1207-5p	NM_001024649	CANX	TGGCAGGGAGGCTGGGAGGGG#TTCCTCAGATCCCCAGCTTTCTCCTCTGCTAT#((((((((((((((((.((((#.)))).....))))))...)))).)))))).	2754	2786	1.0	-27.6	1	0.01648856	0.529	0.0	0.0	-3.937574446201665	20	31	6	3UTR		0	0
hsa-miR-1207-5p	NM_001024656	ASPDH	TGGCAGGGAGGCTGGGAGGGG#CCACCATCCCACCCCTGCCCTGCCC#.((((((((((.(((((((((#)).)).)))))..))).))))))).	760	785	1.0	-30.7	1	0.05972657	0.338	0.0	0.0	-7.140128146953473	19	25	7	3UTR		0	1
hsa-miR-1207-5p	NM_001024666	SH3KBP1	TGGCAGGGAGGCTGGGAGGGG#CCTGTCCCTTTCCCTGCCAG#(((((((((((..((((.(((#))).))))))))))))))).	2503	2523	1.0	-31.1	1	0.1642906	0.544	0.0	0.0	-8.573508368464264	18	20	15	3UTR		0	1
hsa-miR-1207-5p	NM_001024674	LIN52	TGGCAGGGAGGCTGGGAGGGG#CCCTTCCCGGTGCACCTCTAACAATGCACACCTCACTGCTT#.(((((.((((((((((((((#))))))))))....................)))).))))).	401	442	1.0	-29.0	0	0.00235383	0.412	0.29689692352941177	1.2665314875	-5.337011372228436	19	41	10	3UTR		0	0
hsa-miR-1207-5p	NM_001024680	FBXO48	TGGCAGGGAGGCTGGGAGGGG#CCCTGGTCCCAGCCATTCCTTATCTGCTT#.((((((((((((((((((((#))))..))))))))..)))....))))).	3921	3950	1.0	-29.2	1	0.2720018	0.603	0.0	0.0	-3.793324837357118	20	29	8	3UTR		0	0
hsa-miR-1207-5p	NM_001024680	FBXO48	TGGCAGGGAGGCTGGGAGGGG#CCTCTTACTGGTGTTCCTGCCT#.((((((((.(((((((((((#)))))).))))).)))))))).	4866	4888	1.0	-29.2	1	0.0005028853	0.574	0.0	0.0	-5.035831305685297	19	22	8	3UTR		0	0
hsa-miR-1207-5p	NM_001024732	MECR	TGGCAGGGAGGCTGGGAGGGG#CCCCTTCCTGCTTTTCTGTCAT#((((((((((((.((((((((#)))))))).)))))))))))).	1547	1569	1.0	-33.4	1	0.0864371	0.5	0.0	0.0	-5.226705058867908	20	22	12	3UTR		0	0
hsa-miR-1207-5p	NM_001024843	TNRC6B	TGGCAGGGAGGCTGGGAGGGG#CCCTTCTGGCTTACCCTGTTG#.(((((((((((((((((((.#)))))))))))).))))))).	5518	5539	1.0	-31.4	1	0.0005138419	0.588	0.0	0.0	-3.793324837357118	19	21	12	3UTR		0	0
hsa-miR-1207-5p	NM_001025	RPS23	TGGCAGGGAGGCTGGGAGGGG#CCCCCCAGCCCCTTTCCCCACTGCCT#.(((((((((((((((.(((.#))))))))))....))))...)))).	2274	2300	1.0	-32.0	1	0.01641206	0.426	0.10805989545454547	-0.3502946200000001	-3.793324837357118	18	26	10	3UTR		0	0
hsa-miR-1207-5p	NM_001025068	ARPP21	TGGCAGGGAGGCTGGGAGGGG#CCTCTCAGCTCCCCAAAATGCACTTGCCT#.(((((((.((((((((((..#)))))))))).)))..........)))).	709	738	1.0	-28.3	1	0.08199487	0.588	1.2846238	0.9678493850000003	-4.849714495602881	17	29	10	3UTR		0	0
hsa-miR-1207-5p	NM_001025069	ARPP21	TGGCAGGGAGGCTGGGAGGGG#CCTCTCAGCTCCCCAAAATGCACTTGCCT#.(((((((.((((((((((..#)))))))))).)))..........)))).	718	747	1.0	-28.3	1	0.08199487	0.588	1.2846238	0.9678493850000003	-4.849714495602881	17	29	10	3UTR		0	0
hsa-miR-1207-5p	NM_001025070	RPS14	TGGCAGGGAGGCTGGGAGGGG#CCTTCCAGACCCATGCCAT#((((((((...((((((((..#)))))))).))).))))).	1045	1064	1.0	-26.5	1	0.009508867	0.485	0.0	0.0	-9.06124504818596	16	19	8	3UTR		0	0
hsa-miR-1207-5p	NM_001025071	RPS14	TGGCAGGGAGGCTGGGAGGGG#CCTTCCAGACCCATGCCAT#((((((((...((((((((..#)))))))).))).))))).	1051	1070	1.0	-26.5	1	0.009508867	0.485	0.0	0.0	-9.06124504818596	16	19	8	3UTR		0	0
hsa-miR-1207-5p	NM_001025076	CELF2	TGGCAGGGAGGCTGGGAGGGG#CCCCGCTCAGCACCCTGTTAG#((((((((..((((((.((((#)))).)))))).)))))))).	4035	4056	1.0	-31.1	1	0.0004876103	0.397	0.422559375	1.8381837174999998	-6.236470572775607	18	21	8	3UTR		0	0
hsa-miR-1207-5p	NM_001025076	CELF2	TGGCAGGGAGGCTGGGAGGGG#CCTTTCCCAGCCTTTTTGGTT#.(.((((((((((((((((((#)))))))))))))))))).).	3785	3806	1.0	-30.8	0	0.002450538	0.632	0.6088403888888888	0.6939480675	-5.350864311663566	19	21	18	3UTR		0	0
hsa-miR-1207-5p	NM_001025077	CELF2	TGGCAGGGAGGCTGGGAGGGG#CCCCGCTCAGCACCCTGTTAG#((((((((..((((((.((((#)))).)))))).)))))))).	5214	5235	1.0	-31.1	1	0.0004876103	0.397	0.0	0.0	-6.236470572775607	18	21	8	3UTR		0	0
hsa-miR-1207-5p	NM_001025081	MBP	TGGCAGGGAGGCTGGGAGGGG#CTCCTTTCGCGCCTCCCTCCCT#.((.(((((((((((((((((#))))))))).)))))))).)).	1815	1837	1.0	-31.1	0	0.1558316	0.471	2.8353531666666663	2.5539220274999996	-6.825347112316308	19	22	9	3UTR		0	0
hsa-miR-1207-5p	NM_001025090	MBP	TGGCAGGGAGGCTGGGAGGGG#CTCCTTTCGCGCCTCCCTCCCT#.((.(((((((((((((((((#))))))))).)))))))).)).	1737	1759	1.0	-31.1	0	0.1558316	0.471	0.0	0.0	-6.825347112316308	19	22	9	3UTR		0	0
hsa-miR-1207-5p	NM_001025091	ABCF1	TGGCAGGGAGGCTGGGAGGGG#CCCCTCCTCTGAAGACTGCCTCTGGCCTGCAGCTGACCTGGCAA#((.((((..((((((((((((#)))))))......................)))))..)))).)).	2647	2691	1.0	-30.9	0	0.0007401554	0.426	0.0	0.0	-8.865138507934507	18	44	7	3UTR		0	0
hsa-miR-1207-5p	NM_001025092	MBP	TGGCAGGGAGGCTGGGAGGGG#CTCCTTTCGCGCCTCCCTCCCT#.((.(((((((((((((((((#))))))))).)))))))).)).	1704	1726	1.0	-31.1	0	0.1558316	0.471	0.0	0.0	-6.825347112316308	19	22	9	3UTR		0	0
hsa-miR-1207-5p	NM_001025100	MBP	TGGCAGGGAGGCTGGGAGGGG#CCTCTCCAGCATCACTCTGTGCCAG#(((((.(((((((.(((((((#))))))))))....)))).))))).	3675	3700	1.0	-29.3	0	0.0006968636	0.5	0.0	0.0	-6.695373124915117	19	25	10	3UTR		0	0
hsa-miR-1207-5p	NM_001025101	MBP	TGGCAGGGAGGCTGGGAGGGG#CTCCTTTCGCGCCTCCCTCCCT#.((.(((((((((((((((((#))))))))).)))))))).)).	2318	2340	1.0	-31.1	0	0.1558316	0.471	0.0	0.0	-6.825347112316308	19	22	9	3UTR		0	0
hsa-miR-1207-5p	NM_001025158	CD74	TGGCAGGGAGGCTGGGAGGGG#CCCCTCCAGCCTTTGGCCT#.(((..(((((((.(((((((#)))))))))))))).))).	1067	1086	1.0	-30.6	0	0.00642799	0.441	0.0	0.0	-10.670160690883042	17	19	14	3UTR		0	0
hsa-miR-1207-5p	NM_001025159	CD74	TGGCAGGGAGGCTGGGAGGGG#CCCCTCCAGCCTTTGGCCT#.(((..(((((((.(((((((#)))))))))))))).))).	1443	1462	1.0	-30.6	0	0.00642799	0.441	0.0	0.0	-10.670160690883042	17	19	14	3UTR		0	0
hsa-miR-1207-5p	NM_001025197	CHI3L2	TGGCAGGGAGGCTGGGAGGGG#TCTCTTCCAAGCCTTTCCTGACTT#.((((((((((((((((((((#))))))))).))))).)))).)).	1320	1344	1.0	-26.1	1	0.002731933	0.529	0.04748436956521739	0.07435670874999999	-3.793324837357118	20	24	9	3UTR		0	0
hsa-miR-1207-5p	NM_001025199	CHI3L2	TGGCAGGGAGGCTGGGAGGGG#TCTCTTCCAAGCCTTTCCTGACTT#.((((((((((((((((((((#))))))))).))))).)))).)).	1355	1379	1.0	-26.1	1	0.002731933	0.529	0.04748436956521739	0.07435670874999999	-3.793324837357118	20	24	9	3UTR		0	0
hsa-miR-1207-5p	NM_001025200	CTRB2	TGGCAGGGAGGCTGGGAGGGG#CCCGCAGCTCCTGCCACCCCTGCCT#.(((((((.(((.((((((((#)))....))))))))..))))))).	813	838	1.0	-29.5	1	0.001329295	0.456	1.41319475	0.9660358173611108	-6.138845108269123	18	25	8	3UTR		0	0
hsa-miR-1207-5p	NM_001025205	AP2M1	TGGCAGGGAGGCTGGGAGGGG#TCCCTCCCCCACCACACATCAGTGTCTCCTCCCTCCTGCTTTGCTGCCT#.(((((.(((((.((((((((#.))))))))))))).))))).	1510	1559	1.0	-32.0	0	0.09171033	0.426	0.03663518749999997	1.023337675	-6.626141984894679	18	21	13	3UTR		0	0
hsa-miR-1207-5p	NM_001025247	TAF5L	TGGCAGGGAGGCTGGGAGGGG#CTTCCTAGTTTCCCTCATCATATAGCTAAAGCCAG#(((((((((((((((((((..#)))))))))))))))...............)))).	1300	1335	1.0	-28.7	1	0.006588667	0.588	0.0	0.0	-3.937574446201665	19	35	15	3UTR		0	0
hsa-miR-1207-5p	NM_001025253	TPD52	TGGCAGGGAGGCTGGGAGGGG#CCCTCAAGTCTCTTTTCTGCCC#.((((((((((((..(((((.#))))).)))))))...))))).	2664	2686	1.0	-27.1	1	0.02495796	0.603	0.10098517333333334	0.14606025749999996	-5.3856143151281595	17	22	7	3UTR		0	0
hsa-miR-1207-5p	NM_001025356	ANO6	TGGCAGGGAGGCTGGGAGGGG#TCTCTGCCATAAAGAATGTGGCTTCCTTGCA#..(((((((((((((.(((((#))))).)))...........)))))))))).	4105	4136	1.0	-25.3	1	0.002474417	0.5	0.0	0.0	-5.1900497996759025	18	31	10	3UTR		0	0
hsa-miR-1207-5p	NM_001025367	VEGFA	TGGCAGGGAGGCTGGGAGGGG#CCCTCCCCGATCCCCTGGCT#.(.(((((.(((.(((((((.#))))))).).))))))).).	3146	3166	1.0	-28.4	0	0.005742055	0.456	0.0	0.0	-7.696384582575572	16	20	7	3UTR		0	0
hsa-miR-1207-5p	NM_001025368	VEGFA	TGGCAGGGAGGCTGGGAGGGG#CCCTCCCCGATCCCCTGGCT#.(.(((((.(((.(((((((.#))))))).).))))))).).	3092	3112	1.0	-28.4	0	0.005742055	0.456	0.0	0.0	-7.696384582575572	16	20	7	3UTR		0	0
hsa-miR-1207-5p	NM_001025369	VEGFA	TGGCAGGGAGGCTGGGAGGGG#CCCTCCCCGATCCCCTGGCT#.(.(((((.(((.(((((((.#))))))).).))))))).).	3057	3077	1.0	-28.4	0	0.005742055	0.456	0.0	0.0	-7.696384582575572	16	20	7	3UTR		0	0
hsa-miR-1207-5p	NM_001025370	VEGFA	TGGCAGGGAGGCTGGGAGGGG#CCCTCCCCGATCCCCTGGCT#.(.(((((.(((.(((((((.#))))))).).))))))).).	2960	2980	1.0	-28.4	0	0.005742055	0.456	0.0	0.0	-7.696384582575572	16	20	7	3UTR		0	0
hsa-miR-1207-5p	NM_001025433	NQO1	TGGCAGGGAGGCTGGGAGGGG#CCGCCTACCTCAGCCTCCCAAAGTGCTG#.((((((((((((((((((((#)).))).)).)))))))))....)))).	1710	1738	1.0	-31.3	1	4.869681e-05	0.397	0.0	0.0	-3.793324837357118	20	28	9	3UTR		0	0
hsa-miR-1207-5p	NM_001025434	NQO1	TGGCAGGGAGGCTGGGAGGGG#CTCCTGACCTCAGGTGATCCGCCTACCTCAGCCTCCCAAAGTGCTG#.((((((((((((((((((((#.)).))).)).)))))))))....)))).	1680	1726	1.0	-31.4	1	4.869681e-05	0.397	0.0	0.0	-3.793324837357118	20	29	9	3UTR		0	0
hsa-miR-1207-5p	NM_001025580	AMMECR1	TGGCAGGGAGGCTGGGAGGGG#TCCTTCCCTGCCTCCCTTCCT#.((.((((((((.((((((((#)))))))).)))))))).)).	1280	1301	1.0	-34.7	0	0.1496879	0.485	0.0	0.0	-8.114477724982551	18	21	8	3UTR		0	1
hsa-miR-1207-5p	NM_001025591	SCGB2B2	TGGCAGGGAGGCTGGGAGGGG#TCCCTCCTGCTCAGGTCAGCGAGACCTCCATCCCTCTGAGTCTCCCTGCCT#.((((((((((((.(((((((#.))))))).)))))))))))).	4958	5009	1.0	-40.4	1	0.002485146	0.397	0.0	0.0	-4.650164754877524	19	22	12	3UTR		0	0
hsa-miR-1207-5p	NM_001025596	CELF1	TGGCAGGGAGGCTGGGAGGGG#CCCTTCCCCTCAGCCCCATGCTT#.((((.((.((((((((((((#))))))))...)))))).)))).	2379	2402	1.0	-28.5	0	0.06222343	0.441	0.0	0.0	-6.750673256795928	18	23	8	3UTR	MIRT736014	0	0
hsa-miR-1207-5p	NM_001025598	ARHGAP30	TGGCAGGGAGGCTGGGAGGGG#CTCCTCTCCAGCTCCCCACCCTCTGCCT#.(((((((.((((((((((((#)))))).)))))).)))......)))).	4119	4147	1.0	-30.3	1	0.08551887	0.382	0.0	0.0	-4.849714495602881	19	28	6	3UTR		0	0
hsa-miR-1207-5p	NM_001025604	ARRDC2	TGGCAGGGAGGCTGGGAGGGG#CCCCTCGAGGAACAAGGTTGCACACCAGCTTTCAGCCAC#((((..(((((((((((((((#))))))..................))))))))).)))).	1412	1451	1.0	-28.9	0	0.000263405	0.397	0.0	0.0	-9.957570382207184	19	39	9	3UTR		0	0
hsa-miR-1207-5p	NM_001026213	CYP11B1	TGGCAGGGAGGCTGGGAGGGG#CCCCTCAAAGGCCCGGCCCTGCTAT#((((((((.((((..((((((#))))))...))))...)))))))).	2872	2897	1.0	-32.5	1	0.002898693	0.441	0.970925125	1.1713009801249998	-6.586253582218469	18	25	8	3UTR		0	0
hsa-miR-1207-5p	NM_001029859	KCTD21	TGGCAGGGAGGCTGGGAGGGG#TCTCTCTGACAGCTTTTCTGCCAG#(((((((((((((((((((((#)))))))..)))))))))))))).	2714	2738	1.0	-30.7	1	0.000345272	0.426	0.0	0.0	-3.937574446201665	21	24	14	3UTR		0	0
hsa-miR-1207-5p	NM_001029864	KIAA1755	TGGCAGGGAGGCTGGGAGGGG#TCCCTCCTCTCTCTCACCTCCCCACCAAGCCTCCCTGA#...((((((((((.((.((((#.)))).)).)))))))))).	5202	5240	1.0	-32.5	0	0.4409589	0.397	0.0	0.0	-7.371380111199145	16	20	10	3UTR		0	1
hsa-miR-1207-5p	NM_001029976	ZNF16	TGGCAGGGAGGCTGGGAGGGG#CCTCTCCAACTCCTCTTTGGCCATTGTCTCAGCCTCTGCCAC#((((..(((((((((((((((#)))))))......................)))))))))))).	2265	2307	1.0	-27.8	0	0.01903391	0.426	0.0	0.0	-9.957570382207184	19	42	12	3UTR		0	0
hsa-miR-1207-5p	NM_001029997	ZNF181	TGGCAGGGAGGCTGGGAGGGG#TGCTTTCCAGCCTGGACAGCAGAACACCACCCTGTCT#.((((((((((((((((((.(#).)))))))))))................))))))).	5035	5072	1.0	-28.7	1	0.00684205	0.559	0.0	0.0	-3.793324837357118	19	37	11	3UTR		0	0
hsa-miR-1207-5p	NM_001030001	RPS29	TGGCAGGGAGGCTGGGAGGGG#CCCACCTCAGCCTCCCA#.....(((((((((((..(((#)))..))))))))))).	5074	5091	1.0	-30.6	0	0.04492929	0.412	0.0	0.0	-13.6655996434504	14	17	11	3UTR		0	0
hsa-miR-1207-5p	NM_001030003	HNF4A	TGGCAGGGAGGCTGGGAGGGG#CCGCTCCCGCCTTCCCCTGTGCCT#.(((((((((((.(((((.((#)).))))))))))))....)))).	6178	6202	1.0	-31.9	1	0.004113765	0.382	0.0	0.0	-5.08245545002336	18	24	12	3UTR		0	1
hsa-miR-1207-5p	NM_001030006	AP2B1	TGGCAGGGAGGCTGGGAGGGG#CCCTCAACCCCCGAAACAAGGCTTCTCTCAGCCTCCCCACCAG#(((..((((((((((((((((#.))))))))))))))))..))).	5114	5157	1.0	-35.0	0	0.002577178	0.456	0.0	0.0	-11.088633895973327	19	23	16	3UTR		0	0
hsa-miR-1207-5p	NM_001030015	OPN4	TGGCAGGGAGGCTGGGAGGGG#CCCTCCCACTTCCCGAGTTGTCTGCCT#.((((((((((.((((((((.#))))))))))))))........)))).	1963	1990	1.0	-31.9	1	0.00986985	0.441	-0.17360600000000004	0.032527601250000024	-7.140128146953473	18	27	14	3UTR		0	0
hsa-miR-1207-5p	NM_001030018	APRT	TGGCAGGGAGGCTGGGAGGGG#CCTCCCAGCCCAACATCTCCAGCTG#.(((.((((((((((((((..#)))))))))).....)).)).))).	446	471	1.0	-28.1	0	0.0002840348	0.412	1.6380844380000004	1.7580298457499999	-7.91236201216959	17	25	10	3UTR		0	0
hsa-miR-1207-5p	NM_001031615	ALDH3B2	TGGCAGGGAGGCTGGGAGGGG#CCCCACCCTCCCCAATTCCAGCCCTTTGCCC#.(((((((.((((((((((((#.))))..))))))))))))))).	1717	1748	1.0	-31.9	1	0.06382649	0.368	3.5547794857142856	1.8787956975000002	-4.849714495602881	19	23	15	3UTR		0	0
hsa-miR-1207-5p	NM_001031628	SMAGP	TGGCAGGGAGGCTGGGAGGGG#CCTTTCCCAGTGTATCCTCAGAATCAAGCCAA#(((((((((.(((((((((((#))))))))))).).)))).........)))).	1720	1752	1.0	-27.0	1	0.07491658	0.574	0.9232218909090908	0.22288838249999993	-5.180080914529843	20	32	11	3UTR		0	0
hsa-miR-1207-5p	NM_001031685	TP53BP2	TGGCAGGGAGGCTGGGAGGGG#CTCCTAAACCAGTCCTCCTGCCAG#((((((((.((((((.(((((#)))))...)))))).)))))))).	4037	4061	1.0	-30.3	1	0.01661848	0.456	3.16153375	2.722241695	-5.227013184751041	19	24	8	3UTR		0	0
hsa-miR-1207-5p	NM_001031694	SCMH1	TGGCAGGGAGGCTGGGAGGGG#CCCCACCACAGCTCCTTGCCC#.((((((((.((((((.((((#)))).)).)))))))))))).	3492	3513	1.0	-31.6	1	0.00352816	0.426	0.0	0.0	-5.035831305685297	18	21	12	3UTR		0	0
hsa-miR-1207-5p	NM_001031695	RBFOX2	TGGCAGGGAGGCTGGGAGGGG#CCCCTCCCGTCCTCCCCCAG#(((..((((((.(((((((((#))))))))).))))))))).	6467	6487	1.0	-34.4	0	0.2203121	0.397	4.761116666666666	4.637096049999999	-14.435437205569682	18	20	9	3UTR		0	0
hsa-miR-1207-5p	NM_001031713	MCUR1	TGGCAGGGAGGCTGGGAGGGG#CCTCTTCTAGCCTTCTCCTTTCAAGCCTGTCT#.((((((((((((((((((((#))))))))))))))...........)))))).	4845	4877	1.0	-30.2	1	0.08267136	0.574	1.519100935483871	1.85730532375	-3.793324837357118	20	32	14	3UTR		0	0
hsa-miR-1207-5p	NM_001031717	CRELD1	TGGCAGGGAGGCTGGGAGGGG#CTCCTCCCACCCACGCTGCCC#.(((((.(.((.(((((((((#))))))))).)).).))))).	1585	1606	1.0	-31.1	0	0.0002813593	0.294	-0.09678866666666668	1.9675616375000005	-9.740204340070555	17	21	9	3UTR		0	0
hsa-miR-1207-5p	NM_001031720	GSTCD	TGGCAGGGAGGCTGGGAGGGG#CCCGCCTCAGCCTCCCAAAGTGCTG#.(((((((((((((((..(((#)))..)))))))))))....)))).	3299	3324	1.0	-32.4	1	0.002667303	0.412	-0.280401052631579	-0.12601235875	-3.793324837357118	18	25	11	3UTR		0	0
hsa-miR-1207-5p	NM_001031732	YTHDC1	TGGCAGGGAGGCTGGGAGGGG#TTCCTCCCAGTGTCCATGTCAG#(((((.(((.(((((((((((#))))))))))).))).))))).	5406	5428	1.0	-32.2	0	0.0008254043	0.515	2.533359363636364	3.6460731174999994	-7.08103967572289	19	22	11	3UTR		0	0
hsa-miR-1207-5p	NM_001031739	ASB9	TGGCAGGGAGGCTGGGAGGGG#CTGTCCTGGTTCCATCTCTGCTAT#(((((((((((((((((.((.#)).))))))))...))))))))).	1547	1571	1.0	-25.2	1	0.005501621	0.618	0.68958787	0.41273424183823537	-3.937574446201665	19	24	9	3UTR		0	0
hsa-miR-1207-5p	NM_001031740	MANEAL	TGGCAGGGAGGCTGGGAGGGG#CCTCTCCTCAGGCCTCCTTCCCAC#(((.(((((((((((((((((#))))))))..))))))))).))).	1835	1859	1.0	-32.4	0	0.03869971	0.456	0.8182847789473683	0.24620585125000005	-6.969596721160855	20	24	9	3UTR		0	0
hsa-miR-1207-5p	NM_001031740	MANEAL	TGGCAGGGAGGCTGGGAGGGG#CTCCTCCCAGTAGATTCCTGAACCCAA#(((((((((.(((((((((((#)))))))))))...))))))...))).	1927	1954	1.0	-29.7	1	0.001126495	0.559	0.8871532909090909	0.274233925	-5.180080914529843	20	27	11	3UTR		0	0
hsa-miR-1207-5p	NM_001031741	NEK10	TGGCAGGGAGGCTGGGAGGGG#CCTGCCTCGGCCTCCCAAAGTGCTG#.(((((((((((((((..(((#)))..)))))))))))....)))).	3821	3846	1.0	-29.5	1	1.35344e-05	0.368	0.0	0.0	-3.793324837357118	18	25	11	3UTR		0	0
hsa-miR-1207-5p	NM_001031804	MAF	TGGCAGGGAGGCTGGGAGGGG#AGTTTATCATCTGGCCTTCCTGCCT#.(((((((((((((((.((..#.)).))))))))))))))).	5399	5424	1.0	-29.3	1	0.0006447489	0.574	0.0	0.0	-3.793324837357118	17	20	15	3UTR		0	0
hsa-miR-1207-5p	NM_001031848	SERPINB8	TGGCAGGGAGGCTGGGAGGGG#CCCCATTTCTCGTCTCATGCTCCCTTCTCATGCCTCCCTTCAT#(((.(((((((((((((((((#.))))))))).))))))))))).	906	949	1.0	-32.8	0	0.05501047	0.559	0.0	0.0	-6.969596721160855	20	23	11	3UTR		0	0
hsa-miR-1207-5p	NM_001032221	STXBP1	TGGCAGGGAGGCTGGGAGGGG#TCTCTCCCCGTCTCCCTCCCAA#(((.((((((((.((((((((#)))))))).)))))))).))).	3399	3421	1.0	-32.8	0	0.4488756	0.5	-0.03148302500000001	0.6192994737500002	-8.258727333827098	19	22	8	3UTR		0	0
hsa-miR-1207-5p	NM_001032279	RCE1	TGGCAGGGAGGCTGGGAGGGG#CTTCTCTTAGCTCCTCTGCCT#.(((((((.((((((((((((#)))))))))))).))))))).	1278	1299	1.0	-30.2	1	0.001795068	0.529	1.0779556166666668	0.7416490624999998	-4.849714495602881	19	21	12	3UTR		0	0
hsa-miR-1207-5p	NM_001032289	SLC35A2	TGGCAGGGAGGCTGGGAGGGG#TCCCTCCCAGCAGTCCCTCCAC#(((.(((((.(((((((((((#)))))))))))..)))))))).	954	976	1.0	-35.4	0	0.0002851098	0.441	-0.29453481818181815	0.3542904535	-8.212103189489033	19	22	11	3UTR		0	1
hsa-miR-1207-5p	NM_001032295	SERPING1	TGGCAGGGAGGCTGGGAGGGG#CCCCTGCCACCTCCTGCCT#.((((.(((((.(((.(((((#))))).)))))))))))).	1648	1667	1.0	-32.5	0	6.343394e-05	0.353	0.20171340000000004	-0.44916931625	-9.274135988450135	17	19	12	3UTR		0	1
hsa-miR-1207-5p	NM_001032295	SERPING1	TGGCAGGGAGGCTGGGAGGGG#CCTCTCCAGCCTCAGCTCTCAGTTGCAGCCCTGCTGCTGCCTGCCT#.((((((((((((.(((((((#)))))))))))))..........................)))))).	1594	1640	1.0	-31.7	1	0.002558453	0.338	-0.4745034631578949	0.059427547500000066	-4.650164754877524	19	46	13	3UTR		0	1
hsa-miR-1207-5p	NM_001032363	MICOS10	TGGCAGGGAGGCTGGGAGGGG#CCGCACCCAGCCTCCTATTTGCTT#.(((((((((((((((.(.((#)).).)))))))))))...)))).	2265	2289	1.0	-31.3	1	0.002180978	0.456	0.17459846666666667	-0.13113243199999994	-3.793324837357118	18	24	11	3UTR		0	0
hsa-miR-1207-5p	NM_001032386	SUOX	TGGCAGGGAGGCTGGGAGGGG#CCCCTCTTGGCCTTTGAACCTGTGCCAG#(((((.(((((((((((((((#)))))))))))))......)).))))).	1998	2026	1.0	-32.6	0	2.683245e-05	0.5	0.0	0.0	-5.838533207394711	20	28	13	3UTR		0	0
hsa-miR-1207-5p	NM_001032386	SUOX	TGGCAGGGAGGCTGGGAGGGG#CCCCTTTCCCCACCCATTAGCCTCACTGCTT#.(((((.(((((((((.((((#.)))).))))...))))).))))).	1843	1874	1.0	-30.4	0	0.1246675	0.5	0.0	0.0	-5.337011372228436	18	25	5	3UTR		0	0
hsa-miR-1207-5p	NM_001032387	SUOX	TGGCAGGGAGGCTGGGAGGGG#CCCCTCTTGGCCTTTGAACCTGTGCCAG#(((((.(((((((((((((((#)))))))))))))......)).))))).	1889	1917	1.0	-32.6	0	2.683245e-05	0.5	0.0	0.0	-5.838533207394711	20	28	13	3UTR		0	0
hsa-miR-1207-5p	NM_001032387	SUOX	TGGCAGGGAGGCTGGGAGGGG#CCCCTTTCCCCACCCATTAGCCTCACTGCTT#.(((((.(((((((((.((((#.)))).))))...))))).))))).	1734	1765	1.0	-30.4	0	0.1246675	0.5	0.0	0.0	-5.337011372228436	18	25	5	3UTR		0	0
hsa-miR-1207-5p	NM_001032726	RAB41	TGGCAGGGAGGCTGGGAGGGG#CTTTCTCTGCCTCATTTGATGGATTTCTTACATTTGGGCTTGCCAT#((((((((((((.(((((((.#))))))).))))).........................))))))).	721	767	1.0	-25.0	1	0.001574493	0.544	0.3453506108108108	-0.05358019500000004	-5.226705058867908	19	46	7	3UTR		0	0
hsa-miR-1207-5p	NM_001032731	OAS2	TGGCAGGGAGGCTGGGAGGGG#CCACCTCTTGTGTCTCCTGTCT#.((((.(((((((((((((((#)).))))))).)))))))))).	1113	1135	1.0	-24.5	0	0.01056747	0.529	0.07093821176470588	-0.069720906625	-5.694283598550164	19	22	10	3UTR		0	0
hsa-miR-1207-5p	NM_001033044	GLUL	TGGCAGGGAGGCTGGGAGGGG#CCTCTCCCAGTTGTCCCGATTGTA#..(((((((.(((((((((((#)))))))))))..))))...))).	1308	1332	1.0	-28.5	1	0.008277006	0.515	0.16999999999999996	-0.09210000000000007	-6.199507187700468	18	24	11	3UTR		0	1
hsa-miR-1207-5p	NM_001033054	AIPL1	TGGCAGGGAGGCTGGGAGGGG#CCCCTTCCAACTCTCTCCCTCCT#.((.(((((((.(((((((((#)))))))))...).)))))))).	2331	2354	1.0	-28.9	0	0.003240688	0.397	4.249167777777777	2.9705038750000003	-10.172150421912663	18	23	9	3UTR		0	0
hsa-miR-1207-5p	NM_001033056	GLUL	TGGCAGGGAGGCTGGGAGGGG#CCTCTCCCAGTTGTCCCGATTGTA#..(((((((.(((((((((((#)))))))))))..))))...))).	1363	1387	1.0	-28.5	1	0.008277006	0.515	0.07399999999999997	-0.02720000000000001	-6.199507187700468	18	24	11	3UTR		0	1
hsa-miR-1207-5p	NM_001033087	MACROD2	TGGCAGGGAGGCTGGGAGGGG#CCCCTGTCTGCTTTCTTGGTT#.(.(((((((((.((.(((((#))))).)).))))))))).).	1449	1470	1.0	-24.8	0	0.06056772	0.529	0.0	0.0	-6.873044004633422	17	21	9	3UTR		0	0
hsa-miR-1207-5p	NM_001033112	PAIP2	TGGCAGGGAGGCTGGGAGGGG#TGCCAGTCCAGCCTTTTCTGGTAT#((.(((((((((((((.((.(#).))..)))))))))).))).)).	1069	1093	1.0	-22.0	0	7.861721e-05	0.618	1.5616366000000002	0.59377634875	-5.495113920508112	18	24	10	3UTR		0	0
hsa-miR-1207-5p	NM_001033117	SRGAP3	TGGCAGGGAGGCTGGGAGGGG#TCCACCCCAGAGACCCTGCCC#.(((((((...(((((..(((#)))..)))))...))))))).	4711	4732	1.0	-29.1	1	0.02562118	0.353	0.0	0.0	-8.91699543934141	15	21	7	3UTR		0	0
hsa-miR-1207-5p	NM_001033503	SAR1B	TGGCAGGGAGGCTGGGAGGGG#CCACCTCCCAGCTTCAAGTGATTCTCCTGCCT#.((((((((((((((((((((#)).))))))))))))..........)))))).	5807	5839	1.0	-36.3	1	0.04132518	0.471	5.897919838709676	3.301100138199999	-3.793324837357118	20	32	12	3UTR	MIRT468800	0	0
hsa-miR-1207-5p	NM_001033503	SAR1B	TGGCAGGGAGGCTGGGAGGGG#CCACCTGCCTCAGCCTCCCAAAGTGCTAG#(((((((((((((((((((((#)).))).)).)))))))))....))))).	5962	5991	1.0	-32.3	1	0.02715158	0.397	5.400187964285715	5.2782789528750005	-3.937574446201665	21	29	9	3UTR	MIRT468800	0	0
hsa-miR-1207-5p	NM_001033504	TMEM98	TGGCAGGGAGGCTGGGAGGGG#CTTTCCCAGCACCCCTGA#...(((((..((((((((((.#))))))))))..))))).	2864	2882	1.0	-30.1	0	0.008349939	0.441	0.0	0.0	-8.81343632025268	15	18	10	3UTR		0	0
hsa-miR-1207-5p	NM_001033518	WIPI2	TGGCAGGGAGGCTGGGAGGGG#CCACTTTCCAGCCACCTGCCGT#(((((((..((((((((((((#)).)))))))))).))))))).	1849	1871	1.0	-33.3	1	0.0004207	0.515	0.8809736384615385	1.8618720649999994	-7.307599033628058	19	22	10	3UTR		0	0
hsa-miR-1207-5p	NM_001033519	WIPI2	TGGCAGGGAGGCTGGGAGGGG#CCACTTTCCAGCCACCTGCCGT#(((((((..((((((((((((#)).)))))))))).))))))).	1795	1817	1.0	-33.3	1	0.0004207	0.515	0.8809736384615385	1.8618720649999994	-7.307599033628058	19	22	10	3UTR		0	0
hsa-miR-1207-5p	NM_001033520	WIPI2	TGGCAGGGAGGCTGGGAGGGG#CCACTTTCCAGCCACCTGCCGT#(((((((..((((((((((((#)).)))))))))).))))))).	1717	1739	1.0	-33.3	1	0.0004207	0.515	0.8809736384615385	1.8618720649999994	-7.307599033628058	19	22	10	3UTR		0	0
hsa-miR-1207-5p	NM_001033551	TOM1L2	TGGCAGGGAGGCTGGGAGGGG#TCCCAGACCCAGTGTCCTCAGAGGGAAGAGCCAGCCTCCCTGCCT#.(((((((((((((((((((.#.)))))...........)))))))))))))).	3538	3583	1.0	-37.9	1	0.0004837284	0.412	-0.3954163200000001	-0.06637505875000009	-3.793324837357118	19	32	14	3UTR		0	1
hsa-miR-1207-5p	NM_001033553	SPECC1	TGGCAGGGAGGCTGGGAGGGG#CTCCTGCCTCAGCCTCCCATGTGGC#(.(((((((((((((((((((#))))).)).))))))))).))).).	5666	5691	1.0	-31.9	1	2.02198e-06	0.426	0.0	0.0	-5.101250328216836	20	25	9	3UTR		0	0
hsa-miR-1207-5p	NM_001033554	SPECC1	TGGCAGGGAGGCTGGGAGGGG#CCGCCTCAGCCTCCCAAAGTGCTG#.(((((((((((((((.(.((#)).))))))))))))....)))).	3360	3384	1.0	-30.3	1	1.031676e-05	0.412	0.17019089473684207	-0.135411008875	-3.793324837357118	18	24	12	3UTR		0	0
hsa-miR-1207-5p	NM_001033555	SPECC1	TGGCAGGGAGGCTGGGAGGGG#CTCCTGCCTCAGCCTCCCATGTGGC#(.(((((((((((((((((((#))))).)).))))))))).))).).	5497	5522	1.0	-31.9	1	2.02198e-06	0.426	0.024563045454545466	-0.0037163624999999798	-5.101250328216836	20	25	9	3UTR		0	0
hsa-miR-1207-5p	NM_001033555	SPECC1	TGGCAGGGAGGCTGGGAGGGG#CCTGCCTCAGCCTCCCAAAGTGCTG#.(((((((((((((((..(((#)))..)))))))))))....)))).	5637	5662	1.0	-30.2	1	8.909965e-05	0.382	-0.22102231578947362	-0.17904968124999998	-3.793324837357118	18	25	11	3UTR		0	0
hsa-miR-1207-5p	NM_001033578	SGK3	TGGCAGGGAGGCTGGGAGGGG#CCACTGCACTTTTCAGCCTGGGTGCCAC#(((((...(((((((((((..#.)))))))))))...))))).	3164	3192	1.0	-26.0	0	0.001551731	0.544	0.025753809090909074	-0.18184893749999997	-9.695854671446662	16	21	11	3UTR		0	0
hsa-miR-1207-5p	NM_001033583	ACOT9	TGGCAGGGAGGCTGGGAGGGG#CTCCTGCCTCAGCCTCCTGAGTAGCTAGGATTACAGGTGTCAG#(((((((((((((((((((((#))))).)).)))))))))...................))))).	3362	3405	1.0	-29.0	1	0.0001029818	0.5	3.8181428571428575	3.660649999999999	-3.937574446201665	21	43	9	3UTR		0	0
hsa-miR-1207-5p	NM_001033723	ZNF704	TGGCAGGGAGGCTGGGAGGGG#CTGCTCCACAGCCATGCTCCTTGCCAG#((((((((((((((((((.((#)).)))).)))))....))))))))).	13623	13650	1.0	-33.1	1	0.003501165	0.5	0.0	0.0	-3.937574446201665	20	27	9	3UTR		0	1
hsa-miR-1207-5p	NM_001033756	VEGFA	TGGCAGGGAGGCTGGGAGGGG#CCCTCCCCGATCCCCTGGCT#.(.(((((.(((.(((((((.#))))))).).))))))).).	3026	3046	1.0	-28.4	0	0.005742055	0.456	0.0	0.0	-7.696384582575572	16	20	7	3UTR		0	0
hsa-miR-1207-5p	NM_001033910	TRAF5	TGGCAGGGAGGCTGGGAGGGG#CTCCTGACCTCAAGTGATCTGCCCGCCTCGGCCTCCCAAAGTGCTG#.(((((((((((((((..(((#.)))..)))))))))))....)))).	2985	3031	1.0	-31.9	1	0.002455037	0.397	-0.03949921052631578	-0.03883471999999998	-3.793324837357118	18	26	11	3UTR		0	0
hsa-miR-1207-5p	NM_001033930	UBA52	TGGCAGGGAGGCTGGGAGGGG#CCCTTCTGGGTCCCCTTCCAG#(((.((((.((((.(((((((#))))))).)))))))).))).	2689	2710	1.0	-29.2	0	1.709561e-05	0.471	0.18385585714285718	-0.08235423749999998	-8.882826296927025	18	21	8	3UTR		0	0
hsa-miR-1207-5p	NM_001033930	UBA52	TGGCAGGGAGGCTGGGAGGGG#CCTGTCTTGGCCTTCCAAAGTGCTAG#(((((((((((((((((.(((#))).))))))))))))....))))).	2209	2235	1.0	-28.5	1	6.198029e-05	0.471	-0.14048271428571435	-0.0616131375	-3.937574446201665	20	26	12	3UTR		0	0
hsa-miR-1207-5p	NM_001034173	ALDH1L2	TGGCAGGGAGGCTGGGAGGGG#CCCTCCCCAACTCCAGTATGGGCCTTCTGTCAA#(((((.((((((((((((((.#))))))).............)))))))))))).	5427	5460	1.0	-29.7	0	2.969998e-05	0.574	3.7657349407407397	4.8991316000000005	-5.838533207394711	19	33	12	3UTR		0	0
hsa-miR-1207-5p	NM_001034173	ALDH1L2	TGGCAGGGAGGCTGGGAGGGG#CTCCTCTGAGCCTCTGCTTCCC#.((.(((((((((.(((((((#))))))).))))))).)).)).	3552	3574	1.0	-28.2	0	0.0008988173	0.529	0.34121867000000006	-0.28927307	-7.682187029836714	18	22	7	3UTR		0	0
hsa-miR-1207-5p	NM_001034832	SSX4B	TGGCAGGGAGGCTGGGAGGGG#CCCTCCTCTCTCCCCAGATGTGAC#(.(((((((((..(((((((.#))))))).))))))....))).).	1020	1044	1.0	-23.8	1	0.01443633	0.515	0.42301209307692306	-0.21270787337500008	-9.737184250479435	17	24	7	3UTR		0	0
hsa-miR-1207-5p	NM_001034838	KCNIP1	TGGCAGGGAGGCTGGGAGGGG#CCATCTCTGATGGCCTCCCAAACCAATGTGCCT#.((((((((((((.(((((((#)).)))))...)))))))).........)))).	1476	1509	1.0	-26.5	1	0.1660238	0.5	1.4686894761904763	0.6083867050000002	-4.650164754877524	19	33	8	3UTR		0	0
hsa-miR-1207-5p	NM_001035	RYR2	TGGCAGGGAGGCTGGGAGGGG#CCCCCCCCCGCCCCCGCCC#.(((.(((.(((.(((.((((#)))).))).))))))))).	15949	15968	1.0	-30.5	0	0.3220467	0.456	0.0	0.0	-10.257882283081596	16	19	9	3UTR		0	0
hsa-miR-1207-5p	NM_001035003	KCNIP4	TGGCAGGGAGGCTGGGAGGGG#CCTTCCCACCTTCTGTTAG#(((((.(((((.((((((((.#)))))))))))))))))).	1514	1533	1.0	-25.6	0	0.02589312	0.647	0.0	0.0	-9.185336516991068	18	19	18	3UTR		0	0
hsa-miR-1207-5p	NM_001035004	KCNIP4	TGGCAGGGAGGCTGGGAGGGG#CCTTCCCACCTTCTGTTAG#(((((.(((((.((((((((.#)))))))))))))))))).	1424	1443	1.0	-25.6	0	0.02589312	0.647	0.0	0.0	-9.185336516991068	18	19	18	3UTR		0	0
hsa-miR-1207-5p	NM_001035005	C18orf32	TGGCAGGGAGGCTGGGAGGGG#TCAGCAGGTCTCAGCTTTTCTGTCC#.((((((((((((((((....#.)))))))))))))))).	1610	1635	1.0	-24.8	1	0.004303373	0.618	0.0	0.0	-3.793324837357118	16	18	16	3UTR		0	0
hsa-miR-1207-5p	NM_001035005	C18orf32	TGGCAGGGAGGCTGGGAGGGG#CCCACCTCAGCCTCCTGAATTGCTAG#((((((((((((((((..(((#)))..)))))))))))....))))).	2564	2590	1.0	-32.2	1	0.000174282	0.412	0.0	0.0	-3.937574446201665	19	26	11	3UTR		0	0
hsa-miR-1207-5p	NM_001035267	RPL41	TGGCAGGGAGGCTGGGAGGGG#CCCATGTTGGTCCTCTGCCC#.(((((((.((((((.(.(((#))).).))))))))))))).	417	437	1.0	-23.1	1	3.879026e-05	0.529	0.6295518714285715	0.38601070499999995	-5.082763575906494	17	20	13	3UTR		0	0
hsa-miR-1207-5p	NM_001037131	AGAP1	TGGCAGGGAGGCTGGGAGGGG#CCCCTAGGCTCAGCTGGCCCTGCCAT#((((((((.((((((((((((#)))))...)))))))..)))))))).	6867	6893	1.0	-35.3	1	0.0001592652	0.441	0.0	0.0	-4.993964104447428	20	26	8	3UTR		0	1
hsa-miR-1207-5p	NM_001037225	MAJIN	TGGCAGGGAGGCTGGGAGGGG#CTCCTCCCGAGCCATTCTTCCTCCAA#(((.(((((((((((((((((#)))))))).))))....)))))))).	1042	1068	1.0	-29.4	0	0.2050443	0.544	0.474234990909091	0.07904411650000012	-6.969596721160855	20	26	8	3UTR		0	0
hsa-miR-1207-5p	NM_001037290	BCO2	TGGCAGGGAGGCTGGGAGGGG#CCCACTTTTGTCTGCCTGCA#..(((((.((((.((((((((#))).))))))))).))))).	2335	2355	1.0	-23.8	0	0.01256719	0.5	1.0586055555555558	2.2404872326249996	-8.559766261219163	17	20	9	3UTR		0	0
hsa-miR-1207-5p	NM_001037293	PALM2AKAP2	TGGCAGGGAGGCTGGGAGGGG#CCTTTCCTGGAAGAAATAACCTCATCTCCTGCCAT#(((((((((((((((((((((#)))))))))).........))))....))))))).	5509	5544	1.0	-27.8	1	0.3370763	0.647	0.004513269117647019	0.09820708437500003	-3.937574446201665	21	35	10	3UTR		0	1
hsa-miR-1207-5p	NM_001037317	PLPPR5	TGGCAGGGAGGCTGGGAGGGG#CCCCTTCCACCCTCACCCCCAGGTCCCAGCCTCCCACTCAGCAGAGTGCCC#.((((((((((((((((((((#.))))...))))))))))))...........)))).	2613	2664	1.0	-37.5	1	9.435503e-05	0.441	0.7103519885294117	1.1129153795	-3.793324837357118	20	36	12	3UTR		0	0
hsa-miR-1207-5p	NM_001037331	SMIM21	TGGCAGGGAGGCTGGGAGGGG#TCTCTCTCATGGCCTTCATACCATGGATTTCCCCTGCTC#.((((((((((((((((((((#)))))))))..))))................))))))).	459	498	1.0	-26.6	1	0.001050668	0.588	0.7886473894736842	0.8527109212500003	-3.793324837357118	20	39	9	3UTR		0	0
hsa-miR-1207-5p	NM_001037331	SMIM21	TGGCAGGGAGGCTGGGAGGGG#CCCAACCCTGCGAAATCTGCCCTGCG#..((((((((((.(((..(((#)))..))).)).....)).)))))).	688	714	1.0	-24.6	1	2.674772e-06	0.441	1.5378023062500001	1.88256541	-6.246131332038532	16	26	6	3UTR		0	0
hsa-miR-1207-5p	NM_001037340	PDE4B	TGGCAGGGAGGCTGGGAGGGG#CTTCTCTCTGTTTGCCTGCCT#.((((((.((((.((((((((#)))))))).)))).)))))).	3006	3027	1.0	-28.1	1	0.02979652	0.603	0.0	0.0	-7.396090379203992	18	21	8	3UTR		0	1
hsa-miR-1207-5p	NM_001037341	PDE4B	TGGCAGGGAGGCTGGGAGGGG#CTTCTCTCTGTTTGCCTGCCT#.((((((.((((.((((((((#)))))))).)))).)))))).	3070	3091	1.0	-28.1	1	0.02979652	0.603	0.0	0.0	-7.396090379203992	18	21	8	3UTR		0	1
hsa-miR-1207-5p	NM_001037639	PARL	TGGCAGGGAGGCTGGGAGGGG#CCCGTCTGGAAGATGCCAGCATCTGGCCTCCCACTGTTT#.((((((((((((((((.(((#))).))................))))))))))..)))).	1110	1149	1.0	-24.4	1	0.0003730609	0.426	0.0	0.0	-3.793324837357118	19	39	10	3UTR		0	0
hsa-miR-1207-5p	NM_001037666	CASTOR1	TGGCAGGGAGGCTGGGAGGGG#CCCCCAACCCATCACTCCCTGCGCAG#(((((((((((.((((.((((#))))...)))).).)))))))).)).	1253	1279	1.0	-31.1	1	0.04361963	0.338	0.0	0.0	-7.284377755798021	19	26	8	3UTR		0	1
hsa-miR-1207-5p	NM_001037813	ZNF284	TGGCAGGGAGGCTGGGAGGGG#TGCCTCCTGGGTTCAAACGATTCTTCCCTGCCT#.((((((((((((((((((.(#).))))))))............)))))))))).	2575	2608	1.0	-30.5	1	0.01267429	0.412	-0.026134330000000042	-0.03662251750000002	-3.793324837357118	19	33	10	3UTR		0	0
hsa-miR-1207-5p	NM_001038603	MARVELD2	TGGCAGGGAGGCTGGGAGGGG#CCCGCCTCAGCCTCCCA#.....(((((((((((..(((#)))..))))))))))).	3165	3182	1.0	-30.1	0	0.04336403	0.426	-0.16220363636363636	-0.267258475	-13.6655996434504	14	17	11	3UTR		0	0
hsa-miR-1207-5p	NM_001038702	CDC42SE2	TGGCAGGGAGGCTGGGAGGGG#TTCACTGCCGACCCCCTGCCT#.(((((((.((.(((.(((((#))).)).))).))))))))).	929	950	1.0	-25.4	1	0.1103334	0.588	0.4277285714285714	0.33673869500000003	-8.42956688550285	17	21	9	3UTR		0	0
hsa-miR-1207-5p	NM_001038702	CDC42SE2	TGGCAGGGAGGCTGGGAGGGG#CTCCAGAGTCACTGGCCTTTCTGTG#..(((((((((((((((((((#))))....)).))))))))))))).	1595	1620	1.0	-23.6	1	0.0024211	0.544	0.34145677083333337	0.8311862025000001	-4.95700071937229	19	25	13	3UTR		0	0
hsa-miR-1207-5p	NM_001039350	DPP6	TGGCAGGGAGGCTGGGAGGGG#CCTCTCCCATCGTGGGGGTGGCTCCGTGACCTTCCTGCCAC#(((((((((((((((((((((#)))))))))..................).))))))))))).	3849	3890	1.0	-34.1	1	0.0001462674	0.412	0.0	0.0	-3.937574446201665	21	41	11	3UTR		0	0
hsa-miR-1207-5p	NM_001039395	SPATA6L	TGGCAGGGAGGCTGGGAGGGG#CTTCCCAGCTTCCAGAACTGTGAG#(.(((((((((((((((((..#)))))))))))))....)))).).	2273	2297	1.0	-29.0	1	0.003764411	0.574	0.4394617761904762	0.5850182787499998	-5.101250328216836	18	24	13	3UTR		0	0
hsa-miR-1207-5p	NM_001039457	ATP6V0B	TGGCAGGGAGGCTGGGAGGGG#CCCTCCCTGCACTCCCCTCTTGCTG#.(((((((((((.(((((((.#))))))).)).)))))....)))).	754	779	1.0	-32.3	1	0.0004989632	0.397	0.08914666125	0.9988522365000001	-5.08245545002336	18	25	7	3UTR		0	0
hsa-miR-1207-5p	NM_001039479	AREL1	TGGCAGGGAGGCTGGGAGGGG#CCCTCCTGAGCTGCTACAGTTCCTGCCT#.(((((((((((((((((((.#))))))).)))).......)))))))).	4445	4473	1.0	-31.1	1	0.001571055	0.485	5.118098748148149	4.815922390000001	-3.793324837357118	19	28	8	3UTR		0	0
hsa-miR-1207-5p	NM_001039492	FHL2	TGGCAGGGAGGCTGGGAGGGG#CCGCACCCAGCTACCTTCTCTGTCT#.(((((((((((((((.(.((#)).).)))))))....)))))))).	2245	2270	1.0	-27.6	1	0.1328817	0.529	-0.05584564736842106	-0.05178461499999999	-3.793324837357118	18	25	8	3UTR		0	0
hsa-miR-1207-5p	NM_001039535	SKA1	TGGCAGGGAGGCTGGGAGGGG#CCCTCCTCAGCCTCCCAAAGTGCTG#.(((((((((((((((((((.#)))))).)))))))))....)))).	1338	1363	1.0	-36.9	1	6.979683e-06	0.441	-0.036685416666666686	0.030376049999999988	-3.793324837357118	19	25	9	3UTR		0	0
hsa-miR-1207-5p	NM_001039547	GK5	TGGCAGGGAGGCTGGGAGGGG#CTCCTGCCTCAGCCTCCCA#.....((((((((((((((((#))))).)).))))))))).	4435	4454	1.0	-29.8	0	0.005806579	0.441	0.1600236055555556	-0.10818007500000001	-13.6655996434504	16	19	9	3UTR		0	0
hsa-miR-1207-5p	NM_001039550	DNAJB2	TGGCAGGGAGGCTGGGAGGGG#CCTCTCCTCCTCCCTGCCT#.((((((((((..((((((((#)))))))))))))))))).	1765	1784	1.0	-35.9	1	0.02487686	0.353	0.6045682000000001	0.8162764324999998	-8.429258759619717	18	19	18	3UTR		0	0
hsa-miR-1207-5p	NM_001039580	MAP9	TGGCAGGGAGGCTGGGAGGGG#TCTCTCCCACTCTGTCTCTCTCCT#.((.(((((((((((((((((#)))))))))....)))))))))).	6707	6731	1.0	-26.9	0	0.3128517	0.544	-0.13039513333333336	0.0939162274999999	-6.825347112316308	19	24	10	3UTR		0	0
hsa-miR-1207-5p	NM_001039582	PNCK	TGGCAGGGAGGCTGGGAGGGG#CCTTCCAGCCCCCTCCAG#(((.((((.((((((((((..#))))))))))))))))).	1821	1839	1.0	-32.1	0	0.007012815	0.515	0.0	0.0	-8.025986379406618	17	18	17	3UTR		0	1
hsa-miR-1207-5p	NM_001039590	USP9X	TGGCAGGGAGGCTGGGAGGGG#TCCGCCTCAGCCTCCCGAGTAGCTGGGATTAGAGGTGCCC#.(((((((((((((((..(((#)))..)))))))))))...................)))).	10681	10721	1.0	-29.8	1	2.407657e-07	0.441	-0.12557448823529407	-0.13366986250000007	-3.793324837357118	18	40	11	3UTR		0	0
hsa-miR-1207-5p	NM_001039591	USP9X	TGGCAGGGAGGCTGGGAGGGG#TCCGCCTCAGCCTCCCGAGTAGCTGGGATTAGAGGTGCCC#.(((((((((((((((..(((#)))..)))))))))))...................)))).	10633	10673	1.0	-29.8	1	2.407657e-07	0.441	-0.12557448823529407	-0.13366986250000007	-3.793324837357118	18	40	11	3UTR		0	0
hsa-miR-1207-5p	NM_001039619	PRMT5	TGGCAGGGAGGCTGGGAGGGG#CCCCTTGCCCATCAGAGAGGAGCATTTCAATCTGCTTTCCTGCCT#.((((((((((((((((((((#)))))..))))......................))))))))))).	2104	2149	1.0	-31.3	1	8.021514e-06	0.544	3.437243772727273	4.17763128625	-3.793324837357118	20	45	11	3UTR		0	0
hsa-miR-1207-5p	NM_001039651	SAPCD1	TGGCAGGGAGGCTGGGAGGGG#CTCCTCTCACTCCCCTAAGCCT#.(((((((.((.(((((((((#))))))))))).))))..))).	599	621	1.0	-25.6	1	0.03611589	0.426	0.1646831111111111	0.009915837499999997	-8.196517805199235	18	22	11	3UTR		0	0
hsa-miR-1207-5p	NM_001039690	CHTF8	TGGCAGGGAGGCTGGGAGGGG#CCCTTGAGAGAAAGGATCTCCAGCCTCCCAGAAGCCT#.(((.((((((((((((((((#))))).............)))))))))))....))).	2290	2327	1.0	-29.9	0	0.004957853	0.426	1.3513177344827583	1.24410446625	-7.91236201216959	19	37	11	3UTR		0	0
hsa-miR-1207-5p	NM_001039697	SNAPC3	TGGCAGGGAGGCTGGGAGGGG#CTCCTGCCACAGCCTCCTGAGTA#..((.((((((((((((((((#))))).)).)))))))))..)).	1871	1894	1.0	-28.3	0	0.000766645	0.412	-0.2536311666666667	-0.19379547999999996	-9.076037894184761	18	23	9	3UTR		0	0
hsa-miR-1207-5p	NM_001039706	CFAP69	TGGCAGGGAGGCTGGGAGGGG#TCCTTCCCTAGCAGCTCCTGGCTT#.(((.((((((((((((((((#)))))))).)))..))))).))).	3482	3506	1.0	-27.1	0	0.002516675	0.515	0.0829177300526316	0.09857103782500005	-7.91236201216959	19	24	8	3UTR		0	0
hsa-miR-1207-5p	NM_001039708	ENTR1	TGGCAGGGAGGCTGGGAGGGG#CCCTTCTTGGCGAAATTCCTGCG#..(((((((.(((((((((((#)))))))))))....))))))).	1514	1537	1.0	-26.2	1	0.003093278	0.574	0.7736094390909091	0.77882969075	-6.199507187700468	18	23	11	3UTR		0	0
hsa-miR-1207-5p	NM_001039709	CBFA2T2	TGGCAGGGAGGCTGGGAGGGG#CCCCGACCCCATCTGCCTCCTTAAGCCAC#((((((((((((((((.((((#))))...))))...))))))))..)))).	4529	4558	1.0	-31.2	1	0.2618379	0.397	-0.23202737619047614	-0.25870504125	-3.937574446201665	20	29	8	3UTR		0	0
hsa-miR-1207-5p	NM_001039711	DEDD	TGGCAGGGAGGCTGGGAGGGG#CCCTTTCCACTCTCTCCTGGCCTCTGGTGCTGCTCCTCTCTGCCG#.((((((((((((((((((((#.)))))))))))))))..............))))).	1645	1690	1.0	-32.2	1	0.002104663	0.412	3.2366170294117644	2.542788410875	-3.793324837357118	20	36	15	3UTR		0	0
hsa-miR-1207-5p	NM_001039712	DEDD	TGGCAGGGAGGCTGGGAGGGG#CCCTTTCCACTCTCTCCTGGCCTCTGGTGCTGCTCCTCTCTGCCG#.((((((((((((((((((((#.)))))))))))))))..............))))).	1617	1662	1.0	-32.2	1	0.002104663	0.412	2.6826249705882357	3.340294975	-3.793324837357118	20	36	15	3UTR		0	0
hsa-miR-1207-5p	NM_001039712	DEDD	TGGCAGGGAGGCTGGGAGGGG#CCCTTCCAACCAATCACACCCCTGCCT#.(((((((.((.((((((((.#)))))))).))........))))))).	1189	1216	1.0	-29.5	1	0.09926682	0.662	6.17907375	3.3243950075000015	-8.196517805199235	17	27	8	3UTR		0	0
hsa-miR-1207-5p	NM_001039715	DIO1	TGGCAGGGAGGCTGGGAGGGG#TCCCTGAGACCCAGCTGGCTTTTACCCTTGACCTGTGTCCCTAGCTG#.((((((((((((((((((((#)))))....))))))).....................))))).))).	688	735	1.0	-26.3	1	0.009219143	0.544	-0.045374096086956535	0.18135781900000003	-3.793324837357118	20	47	7	3UTR		0	0
hsa-miR-1207-5p	NM_001039716	DIO1	TGGCAGGGAGGCTGGGAGGGG#TCCCTGAGACCCAGCTGGCTTTTACCCTTGACCTGTGTCCCTAGCTG#.((((((((((((((((((((#)))))....))))))).....................))))).))).	632	679	1.0	-26.3	1	0.009219143	0.544	-0.045374096086956535	0.18135781900000003	-3.793324837357118	20	47	7	3UTR		0	0
hsa-miR-1207-5p	NM_001039802	CDC42	TGGCAGGGAGGCTGGGAGGGG#CCCGTTGCGGCCTCCCTAAGTGCTGGGATTATAGGCGTGAGCCAC#((((((((((((((.((.(((#))).)).)))))))))).......................)))).	6754	6799	1.0	-32.5	1	2.253432e-05	0.441	-0.10584278378378385	-0.21157905875000005	-4.6730240064523	19	45	10	3UTR		0	0
hsa-miR-1207-5p	NM_001039840	CHIC1	TGGCAGGGAGGCTGGGAGGGG#CCTCTGTGCCCCATTACCTCTGTGCCAC#(((((.(((((.(((((((((#)))))....))))...))))).))))).	2434	2462	1.0	-28.0	0	0.1061527	0.515	0.3336411846153846	0.38105398749999986	-9.185336516991068	19	28	5	3UTR		0	0
hsa-miR-1207-5p	NM_001039844	ACBD7	TGGCAGGGAGGCTGGGAGGGG#CCCCTCCCACCTTTCCAAGCCTCCAGTGTCT#.((((.(((((((((((((((#))))))))).........))))))..)))).	1359	1390	1.0	-33.6	0	0.1018891	0.471	0.0	0.0	-5.694283598550164	19	31	9	3UTR		0	0
hsa-miR-1207-5p	NM_001039887	PROSER3	TGGCAGGGAGGCTGGGAGGGG#CCCACCTCAGCCTCCCAAAGTGCTAG#((((((((((((((((..(((#)))..)))))))))))....))))).	3219	3245	1.0	-33.9	1	0.002044396	0.397	0.03937319999999999	0.0913540375	-3.937574446201665	19	26	11	3UTR		0	0
hsa-miR-1207-5p	NM_001039888	ANKRD34A	TGGCAGGGAGGCTGGGAGGGG#CCCCCAGCCTCAGTTCTGCTG#.(((((((((((((((.((..#)))))))))))...)))))).	3357	3378	1.0	-29.8	1	0.0004725618	0.456	-0.0017053566666666575	0.075824829	-3.793324837357118	17	21	11	3UTR		0	0
hsa-miR-1207-5p	NM_001039891	ZNF674	TGGCAGGGAGGCTGGGAGGGG#CTCCTGACCTCAGGTAATCCGCCCGCCTCAGCCTCCCAAAGTGCTG#.(((((((((((((((..(((#.)))..)))))))))))....)))).	3100	3146	1.0	-32.6	1	9.254463e-06	0.382	0.9233954210526317	0.19709281499999984	-3.793324837357118	18	26	11	3UTR		0	0
hsa-miR-1207-5p	NM_001039891	ZNF674	TGGCAGGGAGGCTGGGAGGGG#CTCCTGCCTCAGCCTCCCA#.....((((((((((((((((#))))).)).))))))))).	2973	2992	1.0	-29.8	0	0.04859146	0.426	-0.46582204444444447	1.5652279924999997	-13.6655996434504	16	19	9	3UTR		0	0
hsa-miR-1207-5p	NM_001039891	ZNF674	TGGCAGGGAGGCTGGGAGGGG#TCCTCCCACCTTTGCCTCCCAAAGCA#..((.(((((((((((((((.#)))))))).....)))))))...)).	2720	2746	1.0	-30.0	0	0.03396751	0.559	0.6301431100000003	-0.030815185000000023	-9.076037894184761	17	26	8	3UTR		0	0
hsa-miR-1207-5p	NM_001039938	INTS6	TGGCAGGGAGGCTGGGAGGGG#CCCACCTTGGCCTCCCAAAGTGCTAG#((((((((((((((((..(((#)))..)))))))))))....))))).	4042	4068	1.0	-30.5	1	0.0001044027	0.382	-0.010866100000000004	0.07554322499999999	-3.937574446201665	19	26	11	3UTR		0	0
hsa-miR-1207-5p	NM_001039960	SLC4A8	TGGCAGGGAGGCTGGGAGGGG#CCGCCTCCTGGCTTCAAGTGATTCTCCTGCCT#.((((((((((((((((((((#)).))))))))))))..........)))))).	9539	9571	1.0	-32.7	1	0.01654742	0.412	-0.1446675419354838	0.012490436250000077	-3.793324837357118	20	32	12	3UTR		0	1
hsa-miR-1207-5p	NM_001039999	FAM83G	TGGCAGGGAGGCTGGGAGGGG#TCTCTCCCAGCTCTCTTCTTTCCTCCCTGGCCT#.((((((((((((((((((((#)))))))))))...........))))))).)).	4130	4163	1.0	-33.6	1	0.04070618	0.441	4.79467971875	3.4057922775	-3.793324837357118	20	33	11	3UTR		0	0
hsa-miR-1207-5p	NM_001039999	FAM83G	TGGCAGGGAGGCTGGGAGGGG#CCCCTTTACACGTCCCCTGGGTGGACCTCCCTGCTG#.(((((((((((((..(((((#.)))))...))).)))))))))).	4809	4845	1.0	-31.2	1	0.0001885115	0.382	2.9602298571428576	2.3776511412499994	-4.761823477911366	18	24	10	3UTR		0	0
hsa-miR-1207-5p	NM_001040033	CD53	TGGCAGGGAGGCTGGGAGGGG#CTCCTCCCATCCTTTCCCTTTTTAGGTCCCTGTCT#.((((((((((.(((((((((#))))))))).))..............)))))))).	915	950	1.0	-30.7	1	0.02721106	0.5	-0.14351968749999996	0.20922743625	-7.140128146953473	19	35	9	3UTR		0	0
hsa-miR-1207-5p	NM_001040061	FOXL2NB	TGGCAGGGAGGCTGGGAGGGG#CCCCTCCTACGCTTCCCCCCCC#.((..((((((((((((((((#))))))))).)))))))..)).	3083	3105	1.0	-33.2	0	0.3358654	0.544	-0.04609788235294116	0.04705814999999996	-10.94438428712878	18	22	9	3UTR		0	0
hsa-miR-1207-5p	NM_001040084	ANXA8	TGGCAGGGAGGCTGGGAGGGG#TTCCTCCCTGCAGGAGCTTCCCAAGCTG#.(((.((((((((((((((((#))))))))......))))))))..))).	1460	1488	1.0	-27.6	0	0.0001417817	0.456	2.6070415000000007	2.2800148714999997	-7.91236201216959	19	28	8	3UTR		0	0
hsa-miR-1207-5p	NM_001040084	ANXA8	TGGCAGGGAGGCTGGGAGGGG#TCCCAGCCTTTCGGTCT#.(((.((((((((((((....#)))))))))))).))).	1260	1277	1.0	-26.2	0	0.00197199	0.441	2.4834183333333333	2.5291813075	-7.91236201216959	15	17	12	3UTR		0	0
hsa-miR-1207-5p	NM_001040102	OPALIN	TGGCAGGGAGGCTGGGAGGGG#CTGCTCCCAGTGGGAATTTGCTTTTCTTTGTCAT#((((((((((((((((((.((#)).))))))))............)))))))))).	709	743	1.0	-25.6	1	0.2153409	0.559	-0.2911219833333334	-0.15941054125000004	-3.937574446201665	20	34	10	3UTR		0	0
hsa-miR-1207-5p	NM_001040103	OPALIN	TGGCAGGGAGGCTGGGAGGGG#CTGCTCCCAGTGGGAATTTGCTTTTCTTTGTCAT#((((((((((((((((((.((#)).))))))))............)))))))))).	817	851	1.0	-25.6	1	0.2153409	0.559	0.0	0.0	-3.937574446201665	20	34	10	3UTR		0	0
hsa-miR-1207-5p	NM_001040108	MLH3	TGGCAGGGAGGCTGGGAGGGG#CTCCAGGCCCAGTGTGGCAGTGTGGCCTCAGGGCCTCCGCCTCCCTGCTT#.(((((((((((..(((((..#.)))))))))))))))).	6040	6090	1.0	-33.1	1	3.864565e-06	0.324	0.6467550909090909	0.5774863125	-5.9392953675437665	16	18	16	3UTR		0	0
hsa-miR-1207-5p	NM_001040110	NRF1	TGGCAGGGAGGCTGGGAGGGG#CCAAAGCTGCCTCCCAGTGGCCACACAGAACTCTCCCTGCTG#.((((((((((((((((((.(#.).)))))))))..............))))))))).	2182	2224	1.0	-33.3	1	0.00182088	0.412	0.7107187031250002	0.9721644024999998	-3.793324837357118	19	36	9	3UTR		0	0
hsa-miR-1207-5p	NM_001040161	METTL26	TGGCAGGGAGGCTGGGAGGGG#CCCCACCCAGTCTGTGCTCTCAGCCG#.(((.(((((((((((.((((#)))).)))))).....))))).))).	431	457	1.0	-29.1	0	3.233267e-05	0.353	1.6838910625	0.7622861724999999	-7.91236201216959	18	26	6	3UTR		0	1
hsa-miR-1207-5p	NM_001040162	METTL26	TGGCAGGGAGGCTGGGAGGGG#CCCCACCCAGTCTGTGCTCTCAGCCG#.(((.(((((((((((.((((#)))).)))))).....))))).))).	491	517	1.0	-29.1	0	3.233267e-05	0.353	1.6838910625	0.7622861724999999	-7.91236201216959	18	26	6	3UTR		0	1
hsa-miR-1207-5p	NM_001040167	LFNG	TGGCAGGGAGGCTGGGAGGGG#TCCCATCCCTGCCCTCCTCCTGTGTAGCTGCCAC#((((((((((((.((((((((#)))).)))).))).)))..........)))))).	2235	2269	1.0	-29.2	1	0.02433737	0.324	-0.6211275260869565	0.29825324999999997	-5.226705058867908	20	34	6	3UTR		0	1
hsa-miR-1207-5p	NM_001040173	HTR4	TGGCAGGGAGGCTGGGAGGGG#CTCTTCCCAGATTCTCTGCTT#.((((((((..((((((((((#))))))))))..)))))))).	1565	1586	1.0	-30.5	1	0.008490789	0.5	0.32270656999999997	0.28443287125000005	-7.8606057810956464	18	21	10	3UTR		0	0
hsa-miR-1207-5p	NM_001040182	CLDND1	TGGCAGGGAGGCTGGGAGGGG#CCTTTCCTTGCCTAAATCCCTTCCT#.((.((((((((.((((((((#)))))))).)))....))))).)).	1832	1857	1.0	-26.1	0	0.05670206	0.618	1.86482075	3.0498119257499994	-8.114477724982551	18	25	8	3UTR		0	0
hsa-miR-1207-5p	NM_001040183	CLDND1	TGGCAGGGAGGCTGGGAGGGG#CCTTTCCTTGCCTAAATCCCTTCCT#.((.((((((((.((((((((#)))))))).)))....))))).)).	1783	1808	1.0	-26.1	0	0.05670206	0.618	1.4227638749999998	2.453750294875	-8.114477724982551	18	25	8	3UTR		0	0
hsa-miR-1207-5p	NM_001040194	AGTRAP	TGGCAGGGAGGCTGGGAGGGG#CCTCCAGCCTCCCTTTTCAGAGCACAG#(((((((((((((.(((((..#)))))))))))))).......)).)).	1058	1085	1.0	-28.8	1	0.01681966	0.508	-0.09862973333333334	-0.025939762500000012	-4.794414363722071	18	27	14	3UTR		0	0
hsa-miR-1207-5p	NM_001040195	AGTRAP	TGGCAGGGAGGCTGGGAGGGG#CCTCCAGCCTCCCTTTTCAGAGCACAG#(((((((((((((.(((((..#)))))))))))))).......)).)).	1023	1050	1.0	-28.8	1	0.01681966	0.508	-0.09862973333333334	-0.025939762500000012	-4.794414363722071	18	27	14	3UTR		0	0
hsa-miR-1207-5p	NM_001040196	AGTRAP	TGGCAGGGAGGCTGGGAGGGG#CCTCCAGCCTCCCTTTTCAGAGCACAG#(((((((((((((.(((((..#)))))))))))))).......)).)).	1155	1182	1.0	-28.8	1	0.01681966	0.508	-0.09862973333333334	-0.025939762500000012	-4.794414363722071	18	27	14	3UTR		0	0
hsa-miR-1207-5p	NM_001040197	AGTRAP	TGGCAGGGAGGCTGGGAGGGG#CCTCCAGCCTCCCTTTTCAGAGCACAG#(((((((((((((.(((((..#)))))))))))))).......)).)).	1176	1203	1.0	-28.8	1	0.01681966	0.508	-0.09862973333333334	-0.025939762500000012	-4.794414363722071	18	27	14	3UTR		0	0
hsa-miR-1207-5p	NM_001040200	CLDND1	TGGCAGGGAGGCTGGGAGGGG#CCTTTCCTTGCCTAAATCCCTTCCT#.((.((((((((.((((((((#)))))))).)))....))))).)).	1478	1503	1.0	-26.1	0	0.05670206	0.618	3.172485	4.25440887	-8.114477724982551	18	25	8	3UTR		0	0
hsa-miR-1207-5p	NM_001040274	SYCP2L	TGGCAGGGAGGCTGGGAGGGG#CCCTCAGCCTGGGCTGCCT#.(((((..((((((((.((..#))))))))))...))))).	2544	2563	1.0	-26.8	0	3.398484e-05	0.485	0.1970876125	0.02306672000000004	-7.650646301409068	15	19	10	3UTR		0	0
hsa-miR-1207-5p	NM_001040402	DCUN1D4	TGGCAGGGAGGCTGGGAGGGG#TCTCTCTCAGTCTCCA#......(((((((((((((((#))))))))))))))).	3762	3778	1.0	-26.0	0	0.1581094	0.662	0.0	0.0	-15.566558404643448	15	16	15	3UTR		0	0
hsa-miR-1207-5p	NM_001040436	YARS2	TGGCAGGGAGGCTGGGAGGGG#CCCTTCCTGCTCTCCTTTTTGTA#..((((((((((.((((((((#)))))))))).)))))...))).	1757	1780	1.0	-24.4	1	0.008349057	0.588	3.640916357142857	3.8868192875	-6.246131332038532	18	23	10	3UTR		0	0
hsa-miR-1207-5p	NM_001040440	CCDC112	TGGCAGGGAGGCTGGGAGGGG#TCCTTCAGCAATTCCAAATTTTCCTTCAGCCTTTCTGG#...((((((((((.(((((((#.))))))))))))))))).	2313	2351	1.0	-23.9	0	0.01065374	0.662	-0.4958626	-0.2500823075000001	-7.371380111199145	17	19	17	3UTR		0	0
hsa-miR-1207-5p	NM_001040612	SSX4B	TGGCAGGGAGGCTGGGAGGGG#CCCTCCTCTCTCCCCAGATGTGAC#(.(((((((((..(((((((.#))))))).))))))....))).).	884	908	1.0	-23.8	1	0.01443633	0.515	0.42301209307692306	-0.21270787337500008	-9.737184250479435	17	24	7	3UTR		0	0
hsa-miR-1207-5p	NM_001040647	CRCP	TGGCAGGGAGGCTGGGAGGGG#CCTCATCCCAGCAGGCCTGGCT#.(.((((...(((((((((((#)))).)))))))...)))).).	554	576	1.0	-28.5	0	0.0002120423	0.603	-0.24011279166666658	-0.08248630499999995	-9.963395367418139	16	22	7	3UTR		0	0
hsa-miR-1207-5p	NM_001040647	CRCP	TGGCAGGGAGGCTGGGAGGGG#TCTCTTCCAACCCTCCTGCCC#.(((((((.((.(((((((((#))))))))).)).))))))).	1772	1793	1.0	-28.2	1	0.2965231	0.485	0.10105569999999998	0.14281028999999995	-8.196517805199235	18	21	9	3UTR		0	0
hsa-miR-1207-5p	NM_001040648	CRCP	TGGCAGGGAGGCTGGGAGGGG#CCTCATCCCAGCAGGCCTGGCT#.(.((((...(((((((((((#)))).)))))))...)))).).	422	444	1.0	-28.5	0	0.0002120423	0.603	-0.24011279166666658	-0.08248630499999995	-9.963395367418139	16	22	7	3UTR		0	0
hsa-miR-1207-5p	NM_001040648	CRCP	TGGCAGGGAGGCTGGGAGGGG#TCTCTTCCAACCCTCCTGCCC#.(((((((.((.(((((((((#))))))))).)).))))))).	1640	1661	1.0	-28.2	1	0.2965231	0.485	0.10105569999999998	0.14281028999999995	-8.196517805199235	18	21	9	3UTR		0	0
hsa-miR-1207-5p	NM_001040651	CD3D	TGGCAGGGAGGCTGGGAGGGG#CTCCTTCCTTCCTCTGCCT#.(((((((.((..((((((((#)))))))).))))))))).	667	686	1.0	-25.5	1	0.9645706	0.512	0.300633635	1.4147316565833334	-9.48564841786548	17	19	9	3UTR		0	0
hsa-miR-1207-5p	NM_001040661	SLC29A4	TGGCAGGGAGGCTGGGAGGGG#CCCCTCCCCTGTCCCCACCTCAGTGCCTGCGGGGCCCTGAGCCTCCCCCTGTGCCAG#(((((((((((((((((((((#))))))))..............................).)))))))....))))).	1805	1862	1.0	-33.5	1	0.003020227	0.279	0.0	0.0	-3.937574446201665	21	57	8	3UTR		0	0
hsa-miR-1207-5p	NM_001040666	STEAP2	TGGCAGGGAGGCTGGGAGGGG#CCTTGACTACTTCCCTACTTCCACTGCTT#.((((((((((..((((((..#.))))))..))))).))))).	1817	1846	1.0	-26.5	1	0.07218631	0.588	-0.14832258181818175	0.07860259499999998	-8.429258759619717	16	21	6	3UTR		0	0
hsa-miR-1207-5p	NM_001040715	KIAA0895L	TGGCAGGGAGGCTGGGAGGGG#CCCTTGCCAGCCTCCCTGG#...((((((((((((.(((((#))))).)))))))))))).	2339	2358	1.0	-37.5	0	3.724333e-06	0.412	0.0	0.0	-6.747589273982352	17	19	12	3UTR		0	0
hsa-miR-1207-5p	NM_001042357	PTPN20	TGGCAGGGAGGCTGGGAGGGG#TGCCTCTTACTCTTTGCCC#.(((((((((..(((((((.(#).)))))))))))))))).	2254	2273	1.0	-22.2	1	0.1937684	0.662	1.4921578888888891	0.7012982837499999	-9.964902622363823	17	19	16	3UTR		0	0
hsa-miR-1207-5p	NM_001042358	PTPN20	TGGCAGGGAGGCTGGGAGGGG#TGCCTCTTACTCTTTGCCC#.(((((((((..(((((((.(#).)))))))))))))))).	2144	2163	1.0	-22.2	1	0.1937684	0.662	0.4046857777777777	0.7342645800000003	-9.964902622363823	17	19	16	3UTR		0	0
hsa-miR-1207-5p	NM_001042359	PTPN20	TGGCAGGGAGGCTGGGAGGGG#TGCCTCTTACTCTTTGCCC#.(((((((((..(((((((.(#).)))))))))))))))).	1718	1737	1.0	-22.2	1	0.1937684	0.662	0.4046857777777777	0.7342645800000003	-9.964902622363823	17	19	16	3UTR		0	0
hsa-miR-1207-5p	NM_001042360	PTPN20	TGGCAGGGAGGCTGGGAGGGG#TGCCTCTTACTCTTTGCCC#.(((((((((..(((((((.(#).)))))))))))))))).	1595	1614	1.0	-22.2	1	0.1937684	0.662	0.4046857777777777	0.7342645800000003	-9.964902622363823	17	19	16	3UTR		0	0
hsa-miR-1207-5p	NM_001042361	PTPN20	TGGCAGGGAGGCTGGGAGGGG#TGCCTCTTACTCTTTGCCC#.(((((((((..(((((((.(#).)))))))))))))))).	1593	1612	1.0	-22.2	1	0.1937684	0.662	0.4046857777777777	0.7342645800000003	-9.964902622363823	17	19	16	3UTR		0	0
hsa-miR-1207-5p	NM_001042362	PTPN20	TGGCAGGGAGGCTGGGAGGGG#TGCCTCTTACTCTTTGCCC#.(((((((((..(((((((.(#).)))))))))))))))).	1350	1369	1.0	-22.2	1	0.1937684	0.662	0.4046857777777777	0.7342645800000003	-9.964902622363823	17	19	16	3UTR		0	0
hsa-miR-1207-5p	NM_001042363	PTPN20	TGGCAGGGAGGCTGGGAGGGG#TGCCTCTTACTCTTTGCCC#.(((((((((..(((((((.(#).)))))))))))))))).	2097	2116	1.0	-22.2	1	0.1937684	0.662	1.4921578888888891	0.7012982837499999	-9.964902622363823	17	19	16	3UTR		0	0
hsa-miR-1207-5p	NM_001042364	PTPN20	TGGCAGGGAGGCTGGGAGGGG#TGCCTCTTACTCTTTGCCC#.(((((((((..(((((((.(#).)))))))))))))))).	1451	1470	1.0	-22.2	1	0.1937684	0.662	1.4921578888888891	0.7012982837499999	-9.964902622363823	17	19	16	3UTR		0	0
hsa-miR-1207-5p	NM_001042365	PTPN20	TGGCAGGGAGGCTGGGAGGGG#TGCCTCTTACTCTTTGCCC#.(((((((((..(((((((.(#).)))))))))))))))).	1110	1129	1.0	-22.2	1	0.1937684	0.662	1.4921578888888891	0.7012982837499999	-9.964902622363823	17	19	16	3UTR		0	0
hsa-miR-1207-5p	NM_001042371	PGP	TGGCAGGGAGGCTGGGAGGGG#CCAGCTCGCCAAGGTTCTGGGCGGGGCTCCAGCCTCTCCTGCCT#.(((((((((((((((.....#.))))))))).)))))).	2240	2284	1.0	-31.5	1	0.001395262	0.353	0.0	0.0	-3.793324837357118	15	18	9	3UTR		0	0
hsa-miR-1207-5p	NM_001042386	PREPL	TGGCAGGGAGGCTGGGAGGGG#CTCCAGGCCTCCCTTCCAG#(((.(((((((((.((((...#)))).))))))))).))).	2298	2317	1.0	-30.3	0	0.01027122	0.529	-0.05890711111111112	-0.06597115874999997	-7.826436638681261	16	19	9	3UTR		0	0
hsa-miR-1207-5p	NM_001042404	CEP170	TGGCAGGGAGGCTGGGAGGGG#CCCCTAAGTCTCCTGTGCCAA#(((((((((((((...(((((#))))).)))))))).))))).	5103	5124	1.0	-28.2	1	0.03872862	0.529	2.238084928571429	2.912907091	-5.762913004276319	18	21	8	3UTR		0	0
hsa-miR-1207-5p	NM_001042405	CEP170	TGGCAGGGAGGCTGGGAGGGG#CCCCTAAGTCTCCTGTGCCAA#(((((((((((((...(((((#))))).)))))))).))))).	5025	5046	1.0	-28.2	1	0.03872862	0.529	2.238084928571429	2.912907091	-5.762913004276319	18	21	8	3UTR		0	0
hsa-miR-1207-5p	NM_001042426	CENPA	TGGCAGGGAGGCTGGGAGGGG#CTCCTGCACCCAGTGTTTCTGTCAG#(((((((((.(((((((((((#)))))...)))))).))))))))).	487	512	1.0	-29.1	1	0.001392491	0.412	3.4985204571428583	1.6619027800000001	-5.180080914529843	20	25	9	3UTR		0	0
hsa-miR-1207-5p	NM_001042430	ZC2HC1C	TGGCAGGGAGGCTGGGAGGGG#CCAAAGGTGGAAACTGTTCACACTTGCCTCCCATCCTGCCTGCA#..(((((.(((.(((((((.(#.).))))))).))).))))).	1042	1086	1.0	-31.4	0	0.02414051	0.471	2.323902142857143	2.276214532499999	-10.617438958149275	16	21	7	3UTR		0	0
hsa-miR-1207-5p	NM_001042437	ST3GAL5	TGGCAGGGAGGCTGGGAGGGG#CTCCTCCCTGTAAGGCCCTTCTTGCA#..(((((((((((((((((((#)))))))).....)))).))))))).	3172	3198	1.0	-28.9	1	0.0002280006	0.456	2.6903060800000005	4.027047375000001	-4.95700071937229	19	26	8	3UTR		0	0
hsa-miR-1207-5p	NM_001042440	CAST	TGGCAGGGAGGCTGGGAGGGG#CCCTTTTCAGTTTGAACTCTTCTTTGCCAG#(((((((((((((((((((((#))))))))))........))))))))))).	2921	2951	1.0	-27.5	1	0.03228769	0.529	0.09409969034482756	0.40969568000000006	-3.937574446201665	21	30	11	3UTR		0	0
hsa-miR-1207-5p	NM_001042442	CAST	TGGCAGGGAGGCTGGGAGGGG#CCCTTTTCAGTTTGAACTCTTCTTTGCCAG#(((((((((((((((((((((#))))))))))........))))))))))).	2978	3008	1.0	-27.5	1	0.03228769	0.529	0.09409969034482756	0.40969568000000006	-3.937574446201665	21	30	11	3UTR		0	0
hsa-miR-1207-5p	NM_001042443	CAST	TGGCAGGGAGGCTGGGAGGGG#CCCTTTTCAGTTTGAACTCTTCTTTGCCAG#(((((((((((((((((((((#))))))))))........))))))))))).	2897	2927	1.0	-27.5	1	0.03228769	0.529	0.5916441524137934	0.6018179035000001	-3.937574446201665	21	30	11	3UTR		0	0
hsa-miR-1207-5p	NM_001042443	CAST	TGGCAGGGAGGCTGGGAGGGG#CCCCCCCAAATACTCTCTGA#...(((((((..((((.((((#))))))))....))))))).	3618	3638	1.0	-24.7	0	0.3298609	0.559	0.6994194485714286	0.20875131550000003	-12.686117978685445	15	20	8	3UTR		0	0
hsa-miR-1207-5p	NM_001042444	CAST	TGGCAGGGAGGCTGGGAGGGG#CCCTTTTCAGTTTGAACTCTTCTTTGCCAG#(((((((((((((((((((((#))))))))))........))))))))))).	2774	2804	1.0	-27.5	1	0.03228769	0.529	0.0	0.0	-3.937574446201665	21	30	11	3UTR		0	0
hsa-miR-1207-5p	NM_001042444	CAST	TGGCAGGGAGGCTGGGAGGGG#CCCCCCCAAATACTCTCTGA#...(((((((..((((.((((#))))))))....))))))).	3495	3515	1.0	-24.7	0	0.3298609	0.559	0.0	0.0	-12.686117978685445	15	20	8	3UTR		0	0
hsa-miR-1207-5p	NM_001042445	CAST	TGGCAGGGAGGCTGGGAGGGG#CCCTTTTCAGTTTGAACTCTTCTTTGCCAG#(((((((((((((((((((((#))))))))))........))))))))))).	2792	2822	1.0	-27.5	1	0.03228769	0.529	0.5916441524137934	0.6018179035000001	-3.937574446201665	21	30	11	3UTR		0	0
hsa-miR-1207-5p	NM_001042445	CAST	TGGCAGGGAGGCTGGGAGGGG#CCCCCCCAAATACTCTCTGA#...(((((((..((((.((((#))))))))....))))))).	3513	3533	1.0	-24.7	0	0.3298609	0.559	0.6994194485714286	0.20875131550000003	-12.686117978685445	15	20	8	3UTR		0	0
hsa-miR-1207-5p	NM_001042461	TRAPPC5	TGGCAGGGAGGCTGGGAGGGG#CTCCTGCCCCAGCCTCCCGAGTAGCTGGAACTACAGGTGCCC#.((((((((((((((((((((#)))))..)))))))))))...................)))).	1707	1749	1.0	-33.7	1	2.162834e-06	0.441	0.0	0.0	-3.793324837357118	20	42	11	3UTR		0	0
hsa-miR-1207-5p	NM_001042462	TRAPPC5	TGGCAGGGAGGCTGGGAGGGG#CTCCTGCCCCAGCCTCCCGAGTAGCTGGAACTACAGGTGCCC#.((((((((((((((((((((#)))))..)))))))))))...................)))).	1559	1601	1.0	-33.7	1	2.162834e-06	0.441	0.0	0.0	-3.793324837357118	20	42	11	3UTR		0	0
hsa-miR-1207-5p	NM_001042472	ABHD12	TGGCAGGGAGGCTGGGAGGGG#CCCCTCCTGCCCTGTGTACCTGCTTGCCT#.((((((.((((.((((((((#))))))))))).........).)))))).	1784	1813	1.0	-28.8	1	0.04042815	0.353	0.868424875	0.9317660025	-7.396090379203992	18	29	11	3UTR		0	0
hsa-miR-1207-5p	NM_001042473	ACBD5	TGGCAGGGAGGCTGGGAGGGG#CCACCTCCTGGGTTCAAGTGATTCTCCTGCCT#.(((((((((.((((((((((#)).)))))))).)))..........)))))).	2912	2944	1.0	-28.6	1	0.002555103	0.471	4.201569363636363	3.6913638824999997	-6.618099312767468	19	32	8	3UTR		0	0
hsa-miR-1207-5p	NM_001042483	NUPR1	TGGCAGGGAGGCTGGGAGGGG#CCCACCTTGGCCTCCCAAAGTGCTG#.(((((((((((((((..(((#)))..)))))))))))....)))).	1924	1949	1.0	-29.5	1	4.195368e-06	0.382	0.01833514210526313	-0.061880005625000026	-3.793324837357118	18	25	11	3UTR		0	0
hsa-miR-1207-5p	NM_001042486	DLGAP4	TGGCAGGGAGGCTGGGAGGGG#CCCCTCCCTCCCCCCGCCAA#((((.(((.((..((((((((#))))))))..))))))))).	1942	1962	1.0	-33.7	0	0.2016955	0.368	-0.189303525	0.31494753000000003	-13.748935201522498	17	20	9	3UTR		0	0
hsa-miR-1207-5p	NM_001042494	SLC12A6	TGGCAGGGAGGCTGGGAGGGG#CCCGCCTTGGCCTCCCAAAGTGCTG#.(((((((((((((((..(((#)))..)))))))))))....)))).	6578	6603	1.0	-29.0	1	1.717286e-05	0.368	0.0	0.0	-3.793324837357118	18	25	11	3UTR		0	0
hsa-miR-1207-5p	NM_001042495	SLC12A6	TGGCAGGGAGGCTGGGAGGGG#CCCGCCTTGGCCTCCCAAAGTGCTG#.(((((((((((((((..(((#)))..)))))))))))....)))).	6225	6250	1.0	-29.0	1	1.717286e-05	0.368	0.0	0.0	-3.793324837357118	18	25	11	3UTR		0	0
hsa-miR-1207-5p	NM_001042496	SLC12A6	TGGCAGGGAGGCTGGGAGGGG#CCCGCCTTGGCCTCCCAAAGTGCTG#.(((((((((((((((..(((#)))..)))))))))))....)))).	6644	6669	1.0	-29.0	1	1.717286e-05	0.368	0.0	0.0	-3.793324837357118	18	25	11	3UTR		0	0
hsa-miR-1207-5p	NM_001042497	SLC12A6	TGGCAGGGAGGCTGGGAGGGG#CCCGCCTTGGCCTCCCAAAGTGCTG#.(((((((((((((((..(((#)))..)))))))))))....)))).	6498	6523	1.0	-29.0	1	1.717286e-05	0.368	0.0	0.0	-3.793324837357118	18	25	11	3UTR		0	0
hsa-miR-1207-5p	NM_001042498	SLC35A2	TGGCAGGGAGGCTGGGAGGGG#TCCCTCCCAGCAGTCCCTCCAC#(((.(((((.(((((((((((#)))))))))))..)))))))).	1544	1566	1.0	-35.4	0	0.0002851098	0.441	0.0	0.0	-8.212103189489033	19	22	11	3UTR		0	1
hsa-miR-1207-5p	NM_001042498	SLC35A2	TGGCAGGGAGGCTGGGAGGGG#CCCCCCAGCCCCTGCCAG#(((((((..(((((((.(((.#))))))))))))))))).	2663	2681	1.0	-34.6	1	0.006799198	0.426	0.0	0.0	-7.307599033628058	17	18	17	3UTR		0	1
hsa-miR-1207-5p	NM_001042521	C2orf88	TGGCAGGGAGGCTGGGAGGGG#CCACTCCCTTGTCCCTGA#...((((((.(..(((((((.#)).))))).).)))))).	2742	2760	1.0	-24.1	0	0.1899966	0.632	-0.435737175	-0.06042184499999998	-12.392980584269516	14	18	6	3UTR		0	0
hsa-miR-1207-5p	NM_001042535	AGAP3	TGGCAGGGAGGCTGGGAGGGG#CCCCTCCCCTCCTCTGCTCCTTCCTGCATGGACCTCTGCCGT#(((((((((((..((((((((#))))))))..)))))....................)))))).	1803	1845	1.0	-31.8	1	0.000265451	0.309	2.6624720645161286	1.38250346875	-8.573508368464264	19	42	8	3UTR		0	0
hsa-miR-1207-5p	NM_001042536	INSC	TGGCAGGGAGGCTGGGAGGGG#CCTGCTTCCTTTGGCTTCTTTGCTT#.((((((((((((((((((.(#.).))))))..)))))))))))).	2407	2432	1.0	-25.0	1	0.001471001	0.5	0.13577810500000004	-0.08472700500000009	-3.793324837357118	19	24	12	3UTR		0	0
hsa-miR-1207-5p	NM_001042546	ATPAF1	TGGCAGGGAGGCTGGGAGGGG#TCCTTCCCAGGCACCAGTCAG#((((.((..(.((((((((((#)))))))))).).)).)))).	1311	1332	1.0	-26.4	0	0.0009376839	0.544	0.010452140000000054	1.2383592	-14.251410683850882	17	21	10	3UTR		0	0
hsa-miR-1207-5p	NM_001042549	NSL1	TGGCAGGGAGGCTGGGAGGGG#CCCCAGCTCCAGAGCCTCAGGATCTTTCCCAGCCATGTGCCAG#(((((.(..((((((((((((#.)))))))))))).).))))).	9848	9891	1.0	-30.3	0	0.01373755	0.544	-0.28342957500000004	0.05425859	-9.208557794821107	18	22	12	3UTR		0	0
hsa-miR-1207-5p	NM_001042594	POT1	TGGCAGGGAGGCTGGGAGGGG#TGCCACTCACCTTCCCTGTTT#.((((((((((.((((.((.(#).)).)))).)))))))))).	2249	2270	1.0	-22.6	1	0.07739624	0.603	0.86984525	2.04001012125	-7.140128146953473	17	21	10	3UTR		0	0
hsa-miR-1207-5p	NM_001042599	ERBB4	TGGCAGGGAGGCTGGGAGGGG#CTTTTGCAGGCCCCTGCCT#.(((((((.(.(((.(((((.#))))).))).)))))))).	9213	9232	1.0	-27.8	1	8.504485e-05	0.515	5.474255571428571	5.014350295000001	-8.409938531263865	16	19	8	3UTR		0	0
hsa-miR-1207-5p	NM_001042610	DBNDD1	TGGCAGGGAGGCTGGGAGGGG#CCCTCCCAATGCTTATATGCTGAAGCTCACAGAATGGGCTTCTTGCCT#.(((((((((.(((((((((.#))))))))............................).))))))))).	1566	1614	1.0	-30.4	1	9.873767e-06	0.603	3.0740496756756763	1.8800165862500005	-6.618099312767468	18	48	9	3UTR		0	0
hsa-miR-1207-5p	NM_001042610	DBNDD1	TGGCAGGGAGGCTGGGAGGGG#CCCCATCTTTCCATCCTTCCTGCTG#.((((((((((.(((((((((#))))....))))).)))))))))).	1974	1999	1.0	-30.2	1	0.09826809	0.441	-0.492751	-0.09197095537500001	-7.140128146953473	19	25	10	3UTR		0	0
hsa-miR-1207-5p	NM_001042631	SDHAF1	TGGCAGGGAGGCTGGGAGGGG#CTCCTCAAGGAGTCTCCCCTCTCCT#.((..((((((((..((((((#))))))....))))))))....)).	823	848	1.0	-23.7	0	0.0001472331	0.529	-0.117574649	0.27248665510000003	-12.536673764899822	16	25	8	3UTR		0	0
hsa-miR-1207-5p	NM_001042717	GTPBP10	TGGCAGGGAGGCTGGGAGGGG#TCCCTGGTTCAAGCAATTCTCCTGCCTCAGCCTCCCGAGTA#..((.((((((((((((((((#.))))).)).)))))))))..)).	5274	5315	1.0	-30.4	0	0.0004410096	0.426	0.014495777777777774	-0.050401912499999986	-9.076037894184761	18	24	9	3UTR		0	0
hsa-miR-1207-5p	NM_001042724	NECTIN2	TGGCAGGGAGGCTGGGAGGGG#CCCTTCCCTGAGCCCCCACCCCCACCCCAATTCCTGCCT#.((((((((((((((((((((#))))))))..))))................)))))))).	2404	2443	1.0	-32.0	1	0.1359548	0.338	0.41357330947368426	0.5394918144999999	-3.793324837357118	20	39	8	3UTR		0	0
hsa-miR-1207-5p	NM_001042729	FGR	TGGCAGGGAGGCTGGGAGGGG#CCCTCTCTGGCGGTGGCCACCAGTCCTTGCCAA#((((((((((((((((((((.#))))))).......)))).....))))))))).	1820	1853	1.0	-30.7	1	0.005663786	0.397	4.86657803125	3.5347718000000006	-3.937574446201665	20	33	9	3UTR		0	0
hsa-miR-1207-5p	NM_001042747	FGR	TGGCAGGGAGGCTGGGAGGGG#CCCTCTCTGGCGGTGGCCACCAGTCCTTGCCAA#((((((((((((((((((((.#))))))).......)))).....))))))))).	1888	1921	1.0	-30.7	1	0.005663786	0.397	4.380114015624998	4.094681187500001	-3.937574446201665	20	33	9	3UTR		0	0
hsa-miR-1207-5p	NM_001042771	LCK	TGGCAGGGAGGCTGGGAGGGG#CCCTTTCTGGCTCTCCCA#.....((((((((((((((((#))))))))))).))))).	1879	1897	1.0	-27.4	0	0.01565189	0.471	0.3237479588235294	0.41191821375	-13.6655996434504	16	18	11	3UTR		0	0
hsa-miR-1207-5p	NM_001044385	TMEM237	TGGCAGGGAGGCTGGGAGGGG#CTTCTATGAGGACATTTGCCCAGCAACTCCCTGTCCAA#((((((((((((((((.....#.))))))..))))))).))).	4906	4944	1.0	-29.2	1	0.01564603	0.544	1.8192323578947371	1.85997833875	-3.937574446201665	16	21	7	3UTR		0	0
hsa-miR-1207-5p	NM_001044385	TMEM237	TGGCAGGGAGGCTGGGAGGGG#TCTTCCTTGACCTCCCTGTA#..((((((((((.(((((((.#))))))).).))))))))).	5030	5050	1.0	-28.4	1	0.1269411	0.603	1.8508914545454551	1.11555410875	-6.246131332038532	17	20	9	3UTR		0	0
hsa-miR-1207-5p	NM_001044388	ZNF557	TGGCAGGGAGGCTGGGAGGGG#CCACCTGCCTCAGCCTCCCAAAATGCTG#.((((((((((((((((((((#)).))).)).)))))))))....)))).	3174	3202	1.0	-31.3	1	7.174237e-05	0.456	0.025713417037037042	0.08517350937500004	-3.793324837357118	20	28	9	3UTR		0	0
hsa-miR-1207-5p	NM_001044723	CSNK1G3	TGGCAGGGAGGCTGGGAGGGG#TGCCTCCATAGTCTTTTGAAGTGCCTGCA#..(((((((((((((((((.(#).))))).)))))))........))))).	2779	2808	1.0	-23.8	1	0.02406038	0.618	2.377301876923077	0.6561007350000001	-4.95700071937229	18	29	7	3UTR		0	0
hsa-miR-1207-5p	NM_001045	SLC6A4	TGGCAGGGAGGCTGGGAGGGG#TTCCTCCCTTGGCCTCCTTTCCC#.((.(((((((((((((((((#))))))))..))))))))).)).	3730	3753	1.0	-30.7	0	0.06170449	0.456	0.9568071421052631	1.28908930875	-6.825347112316308	19	23	9	3UTR		0	0
hsa-miR-1207-5p	NM_001045	SLC6A4	TGGCAGGGAGGCTGGGAGGGG#CTCTTTCCTTCTTCCTGCCAC#(((((((((((..((((((((#)))))))).))))))))))).	3938	3959	1.0	-28.8	1	0.6776102	0.559	0.9441910636363637	0.6013172250000001	-8.573508368464264	19	21	11	3UTR		0	0
hsa-miR-1207-5p	NM_001045556	SLA	TGGCAGGGAGGCTGGGAGGGG#TCTCTCCCTGTCTGTCTGCTC#.((((((.((((.((((((((#)))))))).)))).)))))).	2584	2605	1.0	-29.2	1	0.0005016495	0.5	1.904726	1.9550147275000003	-7.396090379203992	18	21	8	3UTR		0	0
hsa-miR-1207-5p	NM_001046	SLC12A2	TGGCAGGGAGGCTGGGAGGGG#CCACCTCCCCAGTTCAAGCGATTCTCCTGCCTCAGCCTCCCTAGTAGCTGGGACTACGGGTGCACGCCAC#(((((((((((((((((((((#.))))).)).)))))))))).......................)))).	5575	5645	1.0	-33.0	1	0.0002539919	0.485	-0.1376107565217392	-0.03078871125000003	-3.937574446201665	21	48	10	3UTR		0	0
hsa-miR-1207-5p	NM_001047	SRD5A1	TGGCAGGGAGGCTGGGAGGGG#CCCTCCCCTGTTCCCCTTGCCT#.(((((((.(((.(((((((.#)))))))..))).)))).))).	4553	4575	1.0	-30.1	1	0.01763042	0.5	-0.04483785714285716	0.14085446500000004	-6.138845108269123	17	22	7	3UTR		0	0
hsa-miR-1207-5p	NM_001048199	RCC1	TGGCAGGGAGGCTGGGAGGGG#CCCATCCATTCGGCTTCACCTGCA#..(((((((((((((((.(((#))).)))...))))))).))))).	2087	2111	1.0	-27.6	1	0.003011931	0.456	-0.023456710526315816	0.35293372125000017	-4.95700071937229	18	24	7	3UTR		0	0
hsa-miR-1207-5p	NM_001048209	NTM	TGGCAGGGAGGCTGGGAGGGG#CCAGTGTGGGCAAGGGCTCAGCCTCTCTGCCC#.(((((((((((((((.....#.))))))))))))))).	1534	1566	1.0	-31.5	1	0.000413677	0.382	0.9611569066666665	0.6666886487499998	-3.793324837357118	15	17	15	3UTR		0	0
hsa-miR-1207-5p	NM_001048212	CEMP1	TGGCAGGGAGGCTGGGAGGGG#TCCCGGGCCCAGTCTCCCTCCT#.((.((((((((((((.((((#))))...)))))))))))))).	1253	1275	1.0	-32.3	0	1.033972e-06	0.324	-0.6624011666666667	-0.5438695675	-6.825347112316308	18	22	14	3UTR		0	0
hsa-miR-1207-5p	NM_001048221	DBNDD2	TGGCAGGGAGGCTGGGAGGGG#CCTCTCCTGCTTTACTGCTAA#((((((..((((.((((((((#))))))))))))..)))))).	810	831	1.0	-27.7	0	0.03658306	0.559	0.43709575	0.7331770499999999	-9.08402652291986	18	21	12	3UTR		0	0
hsa-miR-1207-5p	NM_001048222	DBNDD2	TGGCAGGGAGGCTGGGAGGGG#CCTCTCCTGCTTTACTGCTAA#((((((..((((.((((((((#))))))))))))..)))))).	908	929	1.0	-27.7	0	0.03658306	0.559	0.43709575	0.7331770499999999	-9.08402652291986	18	21	12	3UTR		0	0
hsa-miR-1207-5p	NM_001048225	DBNDD2	TGGCAGGGAGGCTGGGAGGGG#CCTCTCCTGCTTTACTGCTAA#((((((..((((.((((((((#))))))))))))..)))))).	822	843	1.0	-27.7	0	0.03658306	0.559	0.43709575	0.7331770499999999	-9.08402652291986	18	21	12	3UTR		0	0
hsa-miR-1207-5p	NM_001050	SSTR2	TGGCAGGGAGGCTGGGAGGGG#TCCCTACCCACACTGGCTTCCTGCCT#.(((((((((.((((((((((#))))).))))....).))))))))).	1535	1561	1.0	-31.4	1	0.000793496	0.412	-0.8175354959999999	0.13909200600000005	-6.618099312767468	19	26	9	3UTR		0	0
hsa-miR-1207-5p	NM_001051	SSTR3	TGGCAGGGAGGCTGGGAGGGG#CCCCTCTCCATCAAGTGGCCTCTCTGTG#..(((((((((((((((((((#))))))))........))))))))))).	3854	3882	1.0	-32.6	1	0.003419785	0.426	0.1528782518518519	0.07987320999999999	-4.95700071937229	19	28	11	3UTR		0	0
hsa-miR-1207-5p	NM_001057	TACR2	TGGCAGGGAGGCTGGGAGGGG#TGTGGTGTCCTCAGTTTCCCTGTCT#.((((((((((((((((.(..#.).))).))))))))))))).	1948	1973	1.0	-28.3	1	0.04148611	0.544	0.0	0.0	-3.793324837357118	17	21	13	3UTR		0	0
hsa-miR-1207-5p	NM_001058	TACR1	TGGCAGGGAGGCTGGGAGGGG#CTCCTCCCTGCTCCATGGCTTTGCCAGCTTCCTGTCT#.(((((((((((.((((((((#)))))))).))................))))))))).	3098	3135	1.0	-29.1	1	0.002780332	0.471	3.2751314000000002	2.8200556775	-5.08245545002336	19	37	9	3UTR		0	0
hsa-miR-1207-5p	NM_001067	TOP2A	TGGCAGGGAGGCTGGGAGGGG#CTCTACTACACTCAGCCTCTTATGTGCCAA#((((((((((((((((((((.#))))......)))))))))))...))))).	5187	5217	1.0	-26.6	1	0.01156771	0.618	5.560288448275862	5.2029444665	-3.937574446201665	20	30	11	3UTR		0	0
hsa-miR-1207-5p	NM_001075	UGT2B10	TGGCAGGGAGGCTGGGAGGGG#TCCTTTCGAAGTCTACCTTGTCAA#(((((((((((((.(((((((#)))))))..))))).)))))))).	1722	1746	1.0	-25.1	1	0.1067951	0.706	0.0	0.0	-4.794414363722071	20	24	8	3UTR		0	0
hsa-miR-1207-5p	NM_001076552	ACSS2	TGGCAGGGAGGCTGGGAGGGG#CTCCTGCTCCAAACTTTGCCCATCCTCTTTGCCC#.((((((((((.(((((((((#))))).............)))).)))))))))).	2207	2241	1.0	-27.3	1	0.1253059	0.426	3.4021024000000004	2.694307289375	-7.140128146953473	19	34	10	3UTR		0	0
hsa-miR-1207-5p	NM_001076680	LYRM9	TGGCAGGGAGGCTGGGAGGGG#CCTGTCCAAGCCTCTGTGCA#..(((.(((((((.(((.(((#))).))).))))))).))).	1116	1136	1.0	-29.5	0	0.005472313	0.397	1.7014477142857143	1.9185491675000002	-7.714799398085742	16	20	7	3UTR		0	0
hsa-miR-1207-5p	NM_001076682	NCAM1	TGGCAGGGAGGCTGGGAGGGG#CTCCTGAAAATCCAGCTGCTCCTCCCTGCTG#.((((((((((((((((((((#))))).....)))))).....))))))))).	3532	3563	1.0	-29.4	1	0.0009718466	0.471	0.3176876259999999	-0.04878352975000002	-3.793324837357118	20	31	9	3UTR		0	0
hsa-miR-1207-5p	NM_001076781	ZNF391	TGGCAGGGAGGCTGGGAGGGG#CTTTCAGTCCCCTGCCT#.(((((((.(((((((((...#)))))))))))))))).	3558	3575	1.0	-29.0	1	0.02222933	0.544	-0.4539774777777777	0.016673411750000026	-4.849714495602881	16	17	16	3UTR		0	0
hsa-miR-1207-5p	NM_001076781	ZNF391	TGGCAGGGAGGCTGGGAGGGG#CCTTGTAGTTTCTCTGCTAA#((((((((((((((.((((..#)))).)))))))))))))).	1925	1945	1.0	-28.3	1	0.001496567	0.559	0.3617105785714285	-0.041593480000000044	-4.6730240064523	18	20	14	3UTR		0	0
hsa-miR-1207-5p	NM_001077186	MYH14	TGGCAGGGAGGCTGGGAGGGG#CCCTCCCAGCCTCCAGGCTC#.(((..((((((((((((((.#))))))))))))))..))).	6766	6786	1.0	-39.8	0	9.308105e-06	0.471	0.0	0.0	-9.813320773362635	17	20	14	3UTR		0	0
hsa-miR-1207-5p	NM_001077195	ZNF436	TGGCAGGGAGGCTGGGAGGGG#CCCCAACCAGTTCCTGCTG#.(((((((..(((((..((((#))))..)))))))))))).	4047	4066	1.0	-27.1	1	0.003054577	0.426	0.0	0.0	-6.3252700442346725	16	19	12	3UTR		0	0
hsa-miR-1207-5p	NM_001077196	PDE11A	TGGCAGGGAGGCTGGGAGGGG#CTCCTGCCTTGGCCTCCCAAAGTGTTAG#(((((((((((((((.(((((#))))).))..))))))))....))))).	6199	6227	1.0	-28.5	1	0.0003609024	0.471	0.0	0.0	-4.1706235265052785	20	28	8	3UTR		0	0
hsa-miR-1207-5p	NM_001077197	PDE11A	TGGCAGGGAGGCTGGGAGGGG#CTCCTGCCTTGGCCTCCCAAAGTGTTAG#(((((((((((((((.(((((#))))).))..))))))))....))))).	6712	6740	1.0	-28.5	1	0.0003609024	0.471	0.0	0.0	-4.1706235265052785	20	28	8	3UTR		0	0
hsa-miR-1207-5p	NM_001077198	ATG9A	TGGCAGGGAGGCTGGGAGGGG#CCCCAGCCCAGCCCCAGTACTGCCAC#((((((((.(((((((.((((#))))..)))))))))....)))))).	2970	2996	1.0	-33.4	1	0.07563255	0.382	0.0	0.0	-4.993964104447428	19	26	9	3UTR		0	1
hsa-miR-1207-5p	NM_001077241	SLC25A45	TGGCAGGGAGGCTGGGAGGGG#CCACTTCTGAGAGTCCCTGCGGCCTCCCACCTCCCTGCCT#.((((((((((.(((((((..#.))))))))))))))))).	1646	1686	1.0	-38.7	1	0.04194998	0.382	0.530239	1.9606484312499997	-7.140128146953473	17	19	17	3UTR		0	0
hsa-miR-1207-5p	NM_001077243	GRIA4	TGGCAGGGAGGCTGGGAGGGG#TCCACCACCCCCCTGCCT#.(((((((.((.(((..(((.#))).))).))))))))).	5387	5405	1.0	-25.9	1	0.08078949	0.5	0.0	0.0	-8.42956688550285	15	18	9	3UTR		0	0
hsa-miR-1207-5p	NM_001077351	RBM23	TGGCAGGGAGGCTGGGAGGGG#TCCCTCCTTAGCCTCCCAAAGTGCTAG#(((((((((((((((((((((#)))))))).))))))))....))))).	7647	7674	1.0	-35.3	1	0.0007927339	0.485	0.4412841615384615	0.800767005	-3.937574446201665	21	27	8	3UTR	MIRT559843	0	1
hsa-miR-1207-5p	NM_001077352	RBM23	TGGCAGGGAGGCTGGGAGGGG#TCCCTCCTTAGCCTCCCAAAGTGCTAG#(((((((((((((((((((((#)))))))).))))))))....))))).	7545	7572	1.0	-35.3	1	0.0007927339	0.485	0.16908150384615392	0.63357467625	-3.937574446201665	21	27	8	3UTR	MIRT559843	0	1
hsa-miR-1207-5p	NM_001077358	PDE11A	TGGCAGGGAGGCTGGGAGGGG#CTCCTGCCTTGGCCTCCCAAAGTGTTAG#(((((((((((((((.(((((#))))).))..))))))))....))))).	6422	6450	1.0	-28.5	1	0.0003609024	0.471	0.0	0.0	-4.1706235265052785	20	28	8	3UTR		0	0
hsa-miR-1207-5p	NM_001077394	DPH5	TGGCAGGGAGGCTGGGAGGGG#CCTTCCCAGCCATGTGGAACTGTGAG#(.((((...(((((((((((.#)))))))))))........)))).).	1293	1319	1.0	-26.2	0	0.002451687	0.588	0.0	0.0	-10.01496145051455	16	26	11	3UTR		0	0
hsa-miR-1207-5p	NM_001077395	DPH5	TGGCAGGGAGGCTGGGAGGGG#CTCACTCTTGCCGCCCTGTGAA#(.((((((.(((.((((((((#))).)))))))).)))))).).	1213	1235	1.0	-24.8	1	0.001150984	0.471	0.0	0.0	-7.4467705991288415	18	22	8	3UTR		0	0
hsa-miR-1207-5p	NM_001077395	DPH5	TGGCAGGGAGGCTGGGAGGGG#CCTTCCCAGCCATGTGGAACTGTGAG#(.((((...(((((((((((.#)))))))))))........)))).).	1272	1298	1.0	-26.2	0	0.002451687	0.588	0.0	0.0	-10.01496145051455	16	26	11	3UTR		0	0
hsa-miR-1207-5p	NM_001077399	PNKD	TGGCAGGGAGGCTGGGAGGGG#CTGTTGCCAAACCCTACCCTGCCC#.((((((((((.(((.((.((#)).)).)))...))).))))))).	550	574	1.0	-25.4	1	0.1381893	0.412	0.0	0.0	-7.373177227257086	17	24	7	3UTR		0	1
hsa-miR-1207-5p	NM_001077401	ACVRL1	TGGCAGGGAGGCTGGGAGGGG#CCCTGTCCAGCCCCTGGCACACACTTCCCTGCCAG#((((((((((((((((.((((#)))).))))))).............))))))))).	2019	2054	1.0	-35.0	1	0.02033318	0.368	0.0	0.0	-3.937574446201665	20	35	9	3UTR		0	1
hsa-miR-1207-5p	NM_001077418	TMEM231	TGGCAGGGAGGCTGGGAGGGG#CTCCTCCTTGACAGCCCTCCCCCTTCCTGCA#..(((((((((..(((((((.#.)))))))))))))))).	1832	1863	1.0	-32.7	1	0.005922089	0.353	0.165249	0.22588940125	-9.592934641634889	16	18	16	3UTR		0	0
hsa-miR-1207-5p	NM_001077440	BCLAF1	TGGCAGGGAGGCTGGGAGGGG#CTCTTCCTTCCCTGTTTGTCAA#(((((((.(((..((((((((#))))))))..))).))))))).	3182	3204	1.0	-23.8	1	0.1079805	0.632	1.5211852499999998	0.5427537050000001	-10.887143297644894	18	22	8	3UTR		0	0
hsa-miR-1207-5p	NM_001077441	BCLAF1	TGGCAGGGAGGCTGGGAGGGG#CTCTTCCTTCCCTGTTTGTCAA#(((((((.(((..((((((((#))))))))..))).))))))).	2816	2838	1.0	-23.8	1	0.1079805	0.632	0.510402125	0.19860195312500004	-10.887143297644894	18	22	8	3UTR		0	0
hsa-miR-1207-5p	NM_001077445	JADE3	TGGCAGGGAGGCTGGGAGGGG#CTCCTCATGCTTATCAGTGTCCAGTGCCT#.((((.(((.(((((((((((#)))))).......))))).)))..)))).	3096	3125	1.0	-24.9	0	0.005980064	0.529	1.0297271616666666	1.4026249443749998	-6.936790066878343	18	29	6	3UTR		0	0
hsa-miR-1207-5p	NM_001077484	SLC38A1	TGGCAGGGAGGCTGGGAGGGG#CTTCCCATTAGTCCTCCCTCACCAG#(((.(((((((((((((((..#)))))))...).)))))))..))).	5723	5748	1.0	-26.1	0	0.02854562	0.529	0.07179743684210524	0.30080966625000005	-6.969596721160855	18	25	7	3UTR		0	0
hsa-miR-1207-5p	NM_001077497	PRR3	TGGCAGGGAGGCTGGGAGGGG#CTTCCCAGCACTAGAATAAGTTTTCCTGCCAA#(((((((((((((((((((..#)))))))))............)))))))))).	1811	1843	1.0	-30.9	1	0.1219056	0.515	1.0962610322580646	0.6503533628750001	-3.937574446201665	19	32	10	3UTR		0	1
hsa-miR-1207-5p	NM_001077500	KLK10	TGGCAGGGAGGCTGGGAGGGG#CCCTTCCGTGGCCTCTTTCCCATTCTGCCC#.((((((((((((.(((((((#)))))))..)))))))........))))).	2499	2529	1.0	-30.9	1	0.05887998	0.441	0.24548208000000002	0.5598516162499997	-4.650164754877524	19	30	7	3UTR		0	0
hsa-miR-1207-5p	NM_001077500	KLK10	TGGCAGGGAGGCTGGGAGGGG#CCCCTCTCACCTCATTCCCCCACCTATCCCCATTCTCTGCCT#.((((((((((.(((((((((#)))))))))))))......................)))))).	1029	1071	1.0	-29.5	1	0.1511263	0.471	-0.051854287499999985	-0.036434946250000017	-7.140128146953473	19	42	13	3UTR		0	0
hsa-miR-1207-5p	NM_001077504	TAC4	TGGCAGGGAGGCTGGGAGGGG#CCCTCCCTCACACTCAGAGTTGGCATCTCACTGCACAG#((((((.(((((((((((((.#)))))))..............)))..))).)))).)).	545	583	1.0	-25.3	0	0.0004418435	0.426	0.0	0.0	-5.4812609810729835	19	38	7	3UTR		0	0
hsa-miR-1207-5p	NM_001077525	MTMR14	TGGCAGGGAGGCTGGGAGGGG#CCTCTCTCAGCTGAGCCCTTAGCAGAGAATCAAAGCCAT#((((((((.((((((((((((#))))))))))))...))))...............)))).	2060	2099	1.0	-29.3	1	0.06864295	0.426	0.5226929916666666	1.224988165	-4.993964104447428	20	39	12	3UTR		0	0
hsa-miR-1207-5p	NM_001077526	MTMR14	TGGCAGGGAGGCTGGGAGGGG#CCTCTCTCAGCTGAGCCCTTAGCAGAGAATCAAAGCCAT#((((((((.((((((((((((#))))))))))))...))))...............)))).	1904	1943	1.0	-29.3	1	0.06864295	0.426	0.5226929916666666	1.224988165	-4.993964104447428	20	39	12	3UTR		0	0
hsa-miR-1207-5p	NM_001077619	UBXN2B	TGGCAGGGAGGCTGGGAGGGG#CCCACCTCAGCCTCCCAAAGTGCTG#.(((((((((((((((..(((#)))..)))))))))))....)))).	1887	1912	1.0	-32.9	1	1.407967e-05	0.382	0.0	0.0	-3.793324837357118	18	25	11	3UTR		0	0
hsa-miR-1207-5p	NM_001077654	TNFAIP8	TGGCAGGGAGGCTGGGAGGGG#CCAGGACGTCCAGCTTCTGCCTGCCAG#((((((((((((((((.(...#.).)))))))))..))))))).	6621	6648	1.0	-29.0	1	0.0002347696	0.471	-0.3659309555555555	-0.09844114625000001	-3.937574446201665	17	22	9	3UTR		0	0
hsa-miR-1207-5p	NM_001077663	URGCP	TGGCAGGGAGGCTGGGAGGGG#CCCTCTGTATAGCTGCTCTCTGTCAC#((((((((((((((((((((.#))))))...))))..)))))))))).	3103	3129	1.0	-28.3	1	0.00439044	0.353	0.55964244	0.6930243570000001	-3.937574446201665	20	26	10	3UTR		0	0
hsa-miR-1207-5p	NM_001077693	ECSCR	TGGCAGGGAGGCTGGGAGGGG#CTTCTCCCACCTCCTCAGAGCCAC#((((.((((((.(((((((((#)))))))))))))))....)))).	916	940	1.0	-29.1	0	0.01100743	0.456	1.073604222222222	0.57185896	-11.403414930610491	19	24	15	3UTR		0	0
hsa-miR-1207-5p	NM_001077701	MIER1	TGGCAGGGAGGCTGGGAGGGG#CTTCTCCCATTCCTTGTCTGCCAT#(((((((((((.(((((((((#)))))))))..)))).))))))).	4381	4405	1.0	-28.2	1	0.6395077	0.706	2.785201666666667	2.7190242875	-7.284377755798021	20	24	9	3UTR		0	0
hsa-miR-1207-5p	NM_001077704	MIER1	TGGCAGGGAGGCTGGGAGGGG#CTTCTCCCATTCCTTGTCTGCCAT#(((((((((((.(((((((((#)))))))))..)))).))))))).	2571	2595	1.0	-28.2	1	0.6395077	0.706	0.0	0.0	-7.284377755798021	20	24	9	3UTR		0	0
hsa-miR-1207-5p	NM_001078166	SRSF1	TGGCAGGGAGGCTGGGAGGGG#CTCCTGGCCTCAAGTGATCTGCCTGCCT#.(((((((((((((((((...#)))))))))))..........)))))).	3655	3683	1.0	-30.6	1	0.008171866	0.471	0.0	0.0	-3.793324837357118	17	28	11	3UTR		0	0
hsa-miR-1207-5p	NM_001078166	SRSF1	TGGCAGGGAGGCTGGGAGGGG#CCCCTGGATTTGAGTGATTCTCGTGCCTCAGTCTCCCAAGTAGCTGAGACTACAAGTGTGTGCCAC#(((((((((((((((((((((#))))).....................))))))))))).......................))))).	3519	3585	1.0	-29.2	1	0.004360481	0.544	0.0	0.0	-3.937574446201665	21	66	11	3UTR		0	0
hsa-miR-1207-5p	NM_001079514	UBN1	TGGCAGGGAGGCTGGGAGGGG#CTCTCCAGGCTTCTCTGCCC#.((((((((((((.((((((.#)))))).)))))))))))).	5921	5941	1.0	-33.3	1	0.0001223403	0.368	0.22575591666666664	0.95913020125	-4.650164754877524	18	20	12	3UTR		0	0
hsa-miR-1207-5p	NM_001079516	ASAH2B	TGGCAGGGAGGCTGGGAGGGG#TCCTAAGAATGAAACAATAATGAAGGCAAAGCTATTCCCTGCCAA#(((((((((((((..(.....#.)..))))..))))))))).	4576	4621	1.0	-23.3	1	0.0007982272	0.632	0.07769314666666666	-0.04224413625	-5.529863923972706	14	20	9	3UTR		0	0
hsa-miR-1207-5p	NM_001079524	PAICS	TGGCAGGGAGGCTGGGAGGGG#CTCCTGAACCCTAGTAATTCTCCTATCTCAGCCTCCCAAAGTGCTAG#(((((((((((((((((((((#.)))).))))))))))))....))))).	1902	1949	1.0	-32.0	1	0.0007275602	0.485	-0.3369308076923077	-0.08418200249999999	-3.937574446201665	21	28	12	3UTR		0	0
hsa-miR-1207-5p	NM_001079525	PAICS	TGGCAGGGAGGCTGGGAGGGG#CTCCTGAACCCTAGTAATTCTCCTATCTCAGCCTCCCAAAGTGCTAG#(((((((((((((((((((((#.)))).))))))))))))....))))).	1923	1970	1.0	-32.0	1	0.0007275602	0.485	-0.3369308076923077	-0.08418200249999999	-3.937574446201665	21	28	12	3UTR		0	0
hsa-miR-1207-5p	NM_001079533	CPEB1	TGGCAGGGAGGCTGGGAGGGG#CCCCTCCCTCCTGCTGAGCTG#.(((.((.(((..((((((((#)))))))).))).))..))).	2849	2870	1.0	-28.2	0	0.01553247	0.5	3.9828012500000005	4.26898652875	-14.86193086361282	16	21	8	3UTR		0	0
hsa-miR-1207-5p	NM_001079534	CPEB1	TGGCAGGGAGGCTGGGAGGGG#CCCCTCCCTCCTGCTGAGCTG#.(((.((.(((..((((((((#)))))))).))).))..))).	2834	2855	1.0	-28.2	0	0.01553247	0.5	3.9828012500000005	4.26898652875	-14.86193086361282	16	21	8	3UTR		0	0
hsa-miR-1207-5p	NM_001079535	CPEB1	TGGCAGGGAGGCTGGGAGGGG#CCCCTCCCTCCTGCTGAGCTG#.(((.((.(((..((((((((#)))))))).))).))..))).	2935	2956	1.0	-28.2	0	0.01553247	0.5	0.6878005	1.6763004249999995	-14.86193086361282	16	21	8	3UTR		0	0
hsa-miR-1207-5p	NM_001079537	TRAPPC6B	TGGCAGGGAGGCTGGGAGGGG#TCCCTCTTCTGCTTCTCAGTGAA#(.((.(((((((.((((((((#))))))))..))))))).)).).	2838	2861	1.0	-23.1	0	0.001259535	0.588	5.04739275	4.57058409	-10.509418115695551	18	23	8	3UTR		0	0
hsa-miR-1207-5p	NM_001079559	HNRNPUL2	TGGCAGGGAGGCTGGGAGGGG#CTCCTCCCACTGTTACTGCCCTGCA#..(((((((((((((((((((#)))))))))..))..)).)))))).	4166	4191	1.0	-28.2	1	0.0003904959	0.471	3.053670541666666	3.694957730625	-4.95700071937229	19	25	9	3UTR		0	0
hsa-miR-1207-5p	NM_001079668	NKX2-1	TGGCAGGGAGGCTGGGAGGGG#CCACTCCCAGTCCCCAGCCC#.(((.(((.(((((((((((.#)).)))))))))))).))).	2000	2020	1.0	-32.0	0	0.1857615	0.603	3.5704733333333327	3.9305867037500013	-8.968751670415353	17	20	12	3UTR		0	0
hsa-miR-1207-5p	NM_001079684	KIAA1191	TGGCAGGGAGGCTGGGAGGGG#CCCCTCTTTCTAGGCTGAACCTTGAGTCCCCCTGCTT#.(((((((.((((((((((((#))))))))................)))).))))))).	1987	2024	1.0	-28.6	1	0.0003880537	0.485	3.459613160714285	3.68743876125	-4.849714495602881	19	37	8	3UTR		0	0
hsa-miR-1207-5p	NM_001079691	N4BP2L1	TGGCAGGGAGGCTGGGAGGGG#CCCTCCTGACTTGGCTGGCTCCCTGCTT#.(((((((((((((((((((.#))))))).....)))...))))))))).	2592	2620	1.0	-31.8	1	7.395219e-05	0.471	3.490635111111111	3.857533987499999	-3.793324837357118	19	28	9	3UTR		0	0
hsa-miR-1207-5p	NM_001079802	FKTN	TGGCAGGGAGGCTGGGAGGGG#TCCCAGCAACGTTCCCTCTTTCCTCCTTGTCT#.((((((((((..((((((((#.)))))))).)))))))))).	5563	5595	1.0	-29.7	1	0.1947216	0.544	0.17430308	0.015440754124999978	-8.429258759619717	18	21	10	3UTR		0	0
hsa-miR-1207-5p	NM_001079802	FKTN	TGGCAGGGAGGCTGGGAGGGG#CCTTTCCTAGATGTAAATCTTTACCTCCTTGTTAG#(((((((((((((((((((((#)))))))))).............))))))))))).	6238	6273	1.0	-28.3	1	0.04096096	0.647	0.15996146588235294	0.10838600649999999	-3.937574446201665	21	35	11	3UTR		0	0
hsa-miR-1207-5p	NM_001079812	DIAPH1	TGGCAGGGAGGCTGGGAGGGG#TCCCTCCTCATGCCTTCCCTGA#...((((((((((((((((((#))))))).)).)))).))))).	4645	4667	1.0	-30.7	0	0.02116826	0.441	4.055842447619048	2.9013395512499995	-6.514540193678739	18	22	7	3UTR		0	0
hsa-miR-1207-5p	NM_001079815	TMEM52B	TGGCAGGGAGGCTGGGAGGGG#CCCACCTTGGCCTCCCAAAGTGCTG#.(((((((((((((((..(((#)))..)))))))))))....)))).	2309	2334	1.0	-29.5	1	0.0001999645	0.368	-0.4228125078947369	-0.31710656375	-3.793324837357118	18	25	11	3UTR		0	0
hsa-miR-1207-5p	NM_001079867	PEX2	TGGCAGGGAGGCTGGGAGGGG#TCCCATCTGAGCCTCCCAAGTTGCTG#.((((((((((((.(((((((#)))).))).))))))))....)))).	3023	3049	1.0	-30.7	1	1.92993e-05	0.382	2.651622975	2.2237755887499997	-4.650164754877524	19	26	8	3UTR		0	0
hsa-miR-1207-5p	NM_001079874	VAV3	TGGCAGGGAGGCTGGGAGGGG#TAAATGGTGTTTAGTCTTCCTGTTG#.(((((((((((((((.....#.))))))))))))))).	2802	2827	1.0	-20.0	1	0.02169523	0.529	3.658032400000001	2.9736219042500003	-3.793324837357118	15	17	15	3UTR		0	0
hsa-miR-1207-5p	NM_001079874	VAV3	TGGCAGGGAGGCTGGGAGGGG#CCCCTCCTAAGTCTTAATGCTG#.((((..((((((((((((((#))))))))).)))))..)))).	1064	1086	1.0	-28.5	0	0.006849333	0.544	0.1721356533333334	-0.03480822750000001	-7.2379701334214825	18	22	9	3UTR		0	0
hsa-miR-1207-5p	NM_001079878	CNGA3	TGGCAGGGAGGCTGGGAGGGG#CCCCTCCTTCTCACTTGCCAA#(((((((((((..((((((((#)))))))))))).))))))).	2854	2875	1.0	-31.3	1	0.005665692	0.515	-0.5098433441666667	-0.20069855362499997	-8.573508368464264	19	21	12	3UTR		0	0
hsa-miR-1207-5p	NM_001079906	ZNF331	TGGCAGGGAGGCTGGGAGGGG#CTCCTGCCTCAGCCTCCCCAGTAGCTG#.(((.((((((((((((((((#))))).)).))))))))).....))).	2703	2730	1.0	-29.7	0	6.566187e-06	0.426	0.2861523333333334	0.026209308750000007	-7.91236201216959	19	27	9	3UTR		0	0
hsa-miR-1207-5p	NM_001079907	ZNF331	TGGCAGGGAGGCTGGGAGGGG#CTCCTGCCTCAGCCTCCCCAGTAGCTG#.(((.((((((((((((((((#))))).)).))))))))).....))).	2789	2816	1.0	-29.7	0	6.566187e-06	0.426	0.2861523333333334	0.026209308750000007	-7.91236201216959	19	27	9	3UTR		0	0
hsa-miR-1207-5p	NM_001080124	CASP8	TGGCAGGGAGGCTGGGAGGGG#CCCACCTCGGCCTCCCAAAGTGCTG#.(((((((((((((((..(((#)))..)))))))))))....)))).	1878	1903	1.0	-32.2	1	2.403321e-05	0.338	0.12915000000000004	-0.02241131250000001	-3.793324837357118	18	25	11	3UTR		0	0
hsa-miR-1207-5p	NM_001080124	CASP8	TGGCAGGGAGGCTGGGAGGGG#CTCCTGCCTCAGCCTCCCGAGTAGCTGGGACTACAGGGGCCCGCCAC#((((.((((((((((((((((#))))).)).)))))))))........................)))).	1738	1785	1.0	-30.6	0	0.0003728332	0.5	-0.11214149999999999	-0.42205023750000004	-8.056611621014136	20	47	9	3UTR		0	0
hsa-miR-1207-5p	NM_001080125	CASP8	TGGCAGGGAGGCTGGGAGGGG#CCCACCTCGGCCTCCCAAAGTGCTG#.(((((((((((((((..(((#)))..)))))))))))....)))).	2082	2107	1.0	-32.2	1	2.403321e-05	0.338	0.12915000000000004	-0.02241131250000001	-3.793324837357118	18	25	11	3UTR		0	0
hsa-miR-1207-5p	NM_001080125	CASP8	TGGCAGGGAGGCTGGGAGGGG#CTCCTGCCTCAGCCTCCCGAGTAGCTGGGACTACAGGGGCCCGCCAC#((((.((((((((((((((((#))))).)).)))))))))........................)))).	1942	1989	1.0	-30.6	0	0.0003728332	0.5	-0.11214149999999999	-0.42205023750000004	-8.056611621014136	20	47	9	3UTR		0	0
hsa-miR-1207-5p	NM_001080383	GJC1	TGGCAGGGAGGCTGGGAGGGG#CTCCTGCCTCAGCCTCCCGAGTA#..((.((((((((((((((((#))))).)).)))))))))..)).	4916	4939	1.0	-30.3	0	7.786914e-05	0.412	-0.2544070555555556	0.11836460250000001	-9.076037894184761	18	23	9	3UTR		0	0
hsa-miR-1207-5p	NM_001080391	SP100	TGGCAGGGAGGCTGGGAGGGG#CCCACCTCGGCCTCCCAAAGTGCTG#.(((((((((((((((..(((#)))..)))))))))))....)))).	4532	4557	1.0	-32.2	1	3.514489e-05	0.368	0.05131800000000001	-0.09336092500000005	-3.793324837357118	18	25	11	3UTR		0	0
hsa-miR-1207-5p	NM_001080393	GXYLT2	TGGCAGGGAGGCTGGGAGGGG#CCTGCCTCAGCCTCCCAAAGTGCTG#.(((((((((((((((..(((#)))..)))))))))))....)))).	2536	2561	1.0	-30.2	1	4.644495e-05	0.441	0.06886368421052631	-0.164859117625	-3.793324837357118	18	25	11	3UTR	MIRT487511	0	0
hsa-miR-1207-5p	NM_001080396	NALF1	TGGCAGGGAGGCTGGGAGGGG#CCCTTCCCGGCCTTTCCTTTCCCTCGCCC#.((((((((((((((((((((#)))))))))))).......))))).))).	2867	2896	1.0	-36.2	1	0.1596086	0.441	-0.10910557142857144	0.05428820499999999	-3.793324837357118	20	29	12	3UTR		0	0
hsa-miR-1207-5p	NM_001080407	GLB1L3	TGGCAGGGAGGCTGGGAGGGG#CTCTCCTCAGCCTCCCAAAGTACTGGGATTACAGGCGTGAGCCAC#((((.(((((((((((((((.#)))))).)))))))))........................)))).	2579	2624	1.0	-32.4	0	7.116008e-05	0.456	-0.37205978125	-0.12296532300000003	-8.056611621014136	19	45	9	3UTR		0	0
hsa-miR-1207-5p	NM_001080415	U2SURP	TGGCAGGGAGGCTGGGAGGGG#CCTCTACCACAGCTACGTGCCAG#(((((.(..((((((((((((#))))).)).))))).).))))).	5578	5601	1.0	-26.7	0	0.0002449807	0.529	-0.0031420642857143094	0.005651780000000002	-9.208557794821107	18	23	5	3UTR		0	0
hsa-miR-1207-5p	NM_001080417	ZNF629	TGGCAGGGAGGCTGGGAGGGG#TCTCTCCCAGCAGCCCTGG#...(((((..(((((((((((#)))))))))))..))))).	3299	3318	1.0	-32.1	0	0.0002224621	0.456	1.2662110545454544	0.6920412149999999	-8.81343632025268	16	19	11	3UTR		0	0
hsa-miR-1207-5p	NM_001080421	UNC13A	TGGCAGGGAGGCTGGGAGGGG#CCCCCTCGGCCTCCTCCAA#(((..(((((((((((.((((#)))))))))))))))))).	6171	6190	1.0	-31.4	0	0.001592655	0.397	4.153716363636364	4.581765687500001	-11.088633895973327	18	19	18	3UTR		0	0
hsa-miR-1207-5p	NM_001080423	GRIP2	TGGCAGGGAGGCTGGGAGGGG#CCCCTCCCTCCTCGGGCTGAGGCCTCTGCCAT#((((..(((((((((((((((#))))))))............))))))))))).	5200	5232	1.0	-32.3	0	0.0001863482	0.397	1.577577762962963	0.7845083475	-9.957570382207184	19	32	11	3UTR		0	1
hsa-miR-1207-5p	NM_001080423	GRIP2	TGGCAGGGAGGCTGGGAGGGG#CCCACTCCCACCTCCATCTGTCT#.((((((((((.(((((((((#))).)))))))))))..))))).	4519	4542	1.0	-31.3	1	0.0703053	0.397	0.016408850000000016	0.5180611224999999	-7.140128146953473	19	23	11	3UTR		0	1
hsa-miR-1207-5p	NM_001080432	FTO	TGGCAGGGAGGCTGGGAGGGG#CCCCTCCTGCTTTCCTGCCAG#((((((((((((.((((((((#)))))))))))))))))))).	4794	4815	1.0	-38.8	1	0.001024331	0.397	0.0	0.0	-5.226705058867908	20	21	20	3UTR		0	0
hsa-miR-1207-5p	NM_001080432	FTO	TGGCAGGGAGGCTGGGAGGGG#CCCTTCCCAGCCTCCGAGAGAAGGAGAGAGGGTCCACAAGCCAG#((((..(((((((((((((((#)))))))))))))))........................)))).	8374	8418	1.0	-36.5	0	0.0001201704	0.426	0.0	0.0	-9.957570382207184	19	44	15	3UTR		0	0
hsa-miR-1207-5p	NM_001080436	WTIP	TGGCAGGGAGGCTGGGAGGGG#CCCTGCCATGGTGACAGGACTGTGTGGGATCTCTGCCTCCCTGCCT#.((((((((((((((.((((.#)))).)))..........................))))))))))).	6878	6924	1.0	-36.2	1	0.004961704	0.426	0.0	0.0	-4.026373917660731	18	46	11	3UTR		0	0
hsa-miR-1207-5p	NM_001080448	EPHA6	TGGCAGGGAGGCTGGGAGGGG#CCCGCCTCAGCCTCCCAAAGTGCTG#.(((((((((((((((..(((#)))..)))))))))))....)))).	9053	9078	1.0	-32.4	1	7.863326e-06	0.368	0.0	0.0	-3.793324837357118	18	25	11	3UTR		0	0
hsa-miR-1207-5p	NM_001080458	EVX2	TGGCAGGGAGGCTGGGAGGGG#TTCTTTCAGCCTGAGCTTATTAGGGACCCTGCCC#.(((((((((((((((((((.#))))))))))))..............))))))).	2144	2178	1.0	-29.1	1	3.89843e-05	0.471	0.0	0.0	-3.793324837357118	19	34	12	3UTR		0	0
hsa-miR-1207-5p	NM_001080469	FBXO46	TGGCAGGGAGGCTGGGAGGGG#CTTCTCCATTCAGCCCCAACCCCCTCCCTGCCAT#(((((((((((..(((.((((#.))))..)))))))))))))).	2195	2229	1.0	-34.8	1	0.1930564	0.397	0.6390899272727272	1.4399801675	-8.573508368464264	18	22	14	3UTR		0	1
hsa-miR-1207-5p	NM_001080470	ZNF697	TGGCAGGGAGGCTGGGAGGGG#CCTCTTCCAGCTGTTTTAAGTTTTCTCAAGTCTGTGCCT#.((((.(((((((((((((((#))))))))))))..................))).)))).	4487	4526	1.0	-29.4	0	0.1251999	0.632	0.6548209878787876	0.34561704125	-5.694283598550164	19	39	12	3UTR		0	0
hsa-miR-1207-5p	NM_001080472	FITM2	TGGCAGGGAGGCTGGGAGGGG#CCATAGTCTCCCTGCCT#.(((((((((((((((.....#)).))))))))))))).	4258	4275	1.0	-28.9	1	0.0209581	0.529	3.42762525	2.84927925	-3.793324837357118	15	17	13	3UTR		0	0
hsa-miR-1207-5p	NM_001080475	PLEKHM3	TGGCAGGGAGGCTGGGAGGGG#CCTCTCCTAGCTCACAGGCACCCAGGGTCATACCTGCCGA#(((((((..((((((((((((#))))))))))))....................))))))).	5052	5092	1.0	-31.1	1	1.701994e-05	0.412	0.0	0.0	-7.307599033628058	19	40	12	3UTR		0	0
hsa-miR-1207-5p	NM_001080481	USP45	TGGCAGGGAGGCTGGGAGGGG#CCTTTCTAGTCTTCCCTCTT#.((.((((((((((((((((.#)))))))))))).)))))).	3096	3116	1.0	-25.3	0	0.1397429	0.647	0.675191	0.28747621	-6.825347112316308	18	20	12	3UTR		0	0
hsa-miR-1207-5p	NM_001080481	USP45	TGGCAGGGAGGCTGGGAGGGG#CCCAGCTTCCCGTTT#.(((.(((((((((((.....#)))))))))))))).	5461	5476	1.0	-24.5	0	0.06741242	0.706	4.781490545454545	4.343566927500001	-7.91236201216959	14	15	14	3UTR		0	0
hsa-miR-1207-5p	NM_001080482	AJM1	TGGCAGGGAGGCTGGGAGGGG#CTCCTCCGGGCCTCCTCCCT#.((..((((((((.(((((((#))))))).)))))))).)).	3451	3471	1.0	-32.2	0	0.0004126613	0.279	0.0	0.0	-11.801224204649188	17	20	8	3UTR		0	0
hsa-miR-1207-5p	NM_001080492	PRSS54	TGGCAGGGAGGCTGGGAGGGG#TCCCTCCTCTATCCCTCTCCCAG#(((.(((((....((((((((#))))))))...)))))...))).	1703	1726	1.0	-24.1	0	0.002328166	0.441	-0.017588187500000067	0.7846684515000001	-15.672811587161982	16	23	8	3UTR		0	0
hsa-miR-1207-5p	NM_001080496	RGP1	TGGCAGGGAGGCTGGGAGGGG#TCCTCCCTGTGCCCTCTCTGCTG#.(((((((((((.(((((((.#)))))))...))).)))))))).	2386	2409	1.0	-30.8	1	0.1115936	0.412	-0.21817486666666666	0.26059380075	-5.08245545002336	18	23	8	3UTR		0	0
hsa-miR-1207-5p	NM_001080497	MEGF9	TGGCAGGGAGGCTGGGAGGGG#TTTCTCCCAGATACACCGCCCCCTGCCC#.(((((((.((((((((((((#)))))))))........)))))))))).	4317	4345	1.0	-30.4	1	0.006593132	0.441	0.33812	1.14359455	-4.849714495602881	19	28	10	3UTR		0	0
hsa-miR-1207-5p	NM_001080497	MEGF9	TGGCAGGGAGGCTGGGAGGGG#TTCTCCCATTGTCTTCCTGTCT#.(((((((((((((((((((.#))))))))..))))))))))).	3303	3325	1.0	-29.7	1	0.007324494	0.529	0.558944819047619	0.7906033349999999	-3.793324837357118	19	22	11	3UTR		0	0
hsa-miR-1207-5p	NM_001080500	VWC2L	TGGCAGGGAGGCTGGGAGGGG#CTCCTCCCTGGAAGCATCTGCTGTCAT#(((((((((.(((((((((((#))))))))....))).))).)))))).	3404	3431	1.0	-26.7	1	0.0007525823	0.588	1.2104143466666666	0.9305250399999999	-5.180080914529843	20	27	8	3UTR		0	0
hsa-miR-1207-5p	NM_001080509	TSPAN11	TGGCAGGGAGGCTGGGAGGGG#TTCCTCCCGGGCCCCTGTTT#.(((((((.(.((((((((((#)))))))))).)))))))).	3254	3274	1.0	-30.9	1	0.0008980076	0.426	0.0	0.0	-7.674488971013231	18	20	10	3UTR		0	1
hsa-miR-1207-5p	NM_001080511	CLEC2L	TGGCAGGGAGGCTGGGAGGGG#CCCTGGTTCCTGGCCTCCTTTGTCT#.((((((((((((((((((((#))))...))))))))))))).))).	1049	1074	1.0	-30.7	1	0.0001227701	0.397	0.1583451041666667	0.20242500374999997	-3.793324837357118	20	25	13	3UTR		0	0
hsa-miR-1207-5p	NM_001080516	GRXCR2	TGGCAGGGAGGCTGGGAGGGG#CCCTCCCTAAAGTTATTTCTAATAAACCGCCCCCTTCTCCTCCTCCTGCCT#.((((((((((..((((((((#.)))))))))))))..))))).	825	876	1.0	-30.2	1	0.1963547	0.456	0.0	0.0	-8.429258759619717	18	22	13	3UTR		0	0
hsa-miR-1207-5p	NM_001080545	PPP1R1C	TGGCAGGGAGGCTGGGAGGGG#TCCTGGAAGTCTCCTTGACTG#.((((((((((((...((((.#))))...)))))))))).)).	726	747	1.0	-22.4	1	0.0005967517	0.603	0.0	0.0	-5.618663395431772	16	21	10	3UTR		0	0
hsa-miR-1207-5p	NM_001080547	SPI1	TGGCAGGGAGGCTGGGAGGGG#CCCCTCCACATCCCGCTTCGCCTCCCTCCAG#(((.(((((((((((((((((#))))))).)).........))))))))))).	1166	1197	1.0	-34.1	0	0.007460881	0.265	1.910167444444444	1.7647699700000004	-6.969596721160855	20	31	11	3UTR		0	0
hsa-miR-1207-5p	NM_001080551	SHOC1	TGGCAGGGAGGCTGGGAGGGG#TCCAAAATGTCTTCCAGACACCCCTGCACAC#((((((((..(((((((((.(#.).)))))))).)..)))))).)).	4688	4719	1.0	-26.7	1	0.007847784	0.559	0.21159866000000002	0.7928245812500001	-6.236470572775607	18	25	8	3UTR		0	0
hsa-miR-1207-5p	NM_001080555	GSG1	TGGCAGGGAGGCTGGGAGGGG#TCCCTTCTTTACTGATAGTTTCTGTGCCAG#(((((.(((((((((((((((#))))))))........))))))).))))).	1473	1503	1.0	-26.9	0	0.0003898264	0.588	1.4677546086956526	1.0660874599999999	-5.838533207394711	20	30	8	3UTR		0	0
hsa-miR-1207-5p	NM_001080744	DGKG	TGGCAGGGAGGCTGGGAGGGG#TCCCTCCTGCTTCTTTGCA#..((((((((((.((((((((#)))))))))))))))))).	3823	3842	1.0	-29.6	1	0.00315642	0.441	4.7125521	4.70666458375	-6.246131332038532	18	19	18	3UTR		0	0
hsa-miR-1207-5p	NM_001080772	KIR2DL4	TGGCAGGGAGGCTGGGAGGGG#CCCTGTCTCAAACCCAGCTTGCCAGCTC#.(((.((.((((((((((((.#))))........)))))))).)).))).	1122	1150	1.0	-26.9	0	0.001989641	0.456	0.05323616000000002	-0.3067164375	-10.225996941350221	17	28	8	3UTR		0	0
hsa-miR-1207-5p	NM_001080792	CCDC32	TGGCAGGGAGGCTGGGAGGGG#TTCCTGGCTGAGCCCGAGCTTCCCTCCCT#.((.(((((((((((((((((#))))).......))).))))))))).)).	1425	1454	1.0	-25.2	0	0.0004921871	0.5	1.4483667319999998	1.1652195089999997	-6.825347112316308	19	29	9	3UTR		0	0
hsa-miR-1207-5p	NM_001081003	COMMD5	TGGCAGGGAGGCTGGGAGGGG#CCCTCCCCTTCCCTGTA#..(((((((((..(((((((.#)))))))))))))))).	1156	1173	1.0	-31.1	1	0.185319	0.456	0.79945	0.48605425249999995	-9.592934641634889	16	17	16	3UTR		0	0
hsa-miR-1207-5p	NM_001081004	COMMD5	TGGCAGGGAGGCTGGGAGGGG#CCCTCCCCTTCCCTGTA#..(((((((((..(((((((.#)))))))))))))))).	1027	1044	1.0	-31.1	1	0.185319	0.456	0.2513314277777777	1.009855360625	-9.592934641634889	16	17	16	3UTR		0	0
hsa-miR-1207-5p	NM_001081461	JMJD6	TGGCAGGGAGGCTGGGAGGGG#TTTTTCCCAGCATTGCTCCTGTGCTGCCAC#(((((((((((((((((((((#)))))))))))....))))....)))))).	2907	2937	1.0	-27.7	1	0.0004886041	0.529	0.0	0.0	-3.937574446201665	21	30	11	3UTR		0	0
hsa-miR-1207-5p	NM_001081491	NXF1	TGGCAGGGAGGCTGGGAGGGG#CCTCTTCCTGAGCCCCACCTGCTCATCTCCCTGCCC#.((((((((((((((((((((#))))))))..)))).............)))))))).	2418	2454	1.0	-31.5	1	0.06329727	0.397	0.0	0.0	-3.793324837357118	20	36	8	3UTR		0	1
hsa-miR-1207-5p	NM_001081491	NXF1	TGGCAGGGAGGCTGGGAGGGG#CCCCATCTCTCCCTTGCCCCTGCCC#.((((((((((..((((((((#)))).))))..)))...))))))).	2340	2365	1.0	-29.8	1	0.5111328	0.485	0.0	0.0	-8.429258759619717	18	25	7	3UTR		0	1
hsa-miR-1207-5p	NM_001081492	KRT80	TGGCAGGGAGGCTGGGAGGGG#TTCCTTTCACCTCCCTGCCAT#(((((((((((.(((((((((#)))))))))))))))))))).	2316	2337	1.0	-34.1	1	0.001695545	0.397	0.0	0.0	-7.284377755798021	20	21	20	3UTR	MIRT489796	0	1
hsa-miR-1207-5p	NM_001081552	SPAG11A	TGGCAGGGAGGCTGGGAGGGG#CCTCTTCCTGCCTCCTGTCT#.((((.((((((.((((((((#)))))))).)))))))))).	381	401	1.0	-30.7	0	0.001421573	0.441	0.0	0.0	-6.983414211216407	18	20	10	3UTR		0	0
hsa-miR-1207-5p	NM_001082534	CA10	TGGCAGGGAGGCTGGGAGGGG#CTGCCATGCCCCCCTGTGAT#(.((((((.((((((.((...#)).))).))).)))))).).	2737	2757	1.0	-24.9	1	0.03847182	0.471	1.134003	1.55335264125	-6.390689066766211	15	20	6	3UTR		0	0
hsa-miR-1207-5p	NM_001082576	RBFOX2	TGGCAGGGAGGCTGGGAGGGG#CCCCTCCCGTCCTCCCCCAG#(((..((((((.(((((((((#))))))))).))))))))).	6455	6475	1.0	-34.4	0	0.2203121	0.397	4.613548888888889	4.575443765949999	-14.435437205569682	18	20	9	3UTR		0	0
hsa-miR-1207-5p	NM_001082967	TAFA5	TGGCAGGGAGGCTGGGAGGGG#CCTCTGCCAGCCAGCGTCCTCACGGCCTCCCCCTCGCCT#.(((.(((((((((.(((((.#.))))).)))))))))....))).	2335	2374	1.0	-30.4	0	0.001302913	0.412	0.6402234222222223	0.08618991249999997	-8.647811572420224	17	24	9	3UTR		0	0
hsa-miR-1207-5p	NM_001082968	TOM1L2	TGGCAGGGAGGCTGGGAGGGG#TCCCAGACCCAGTGTCCTCAGAGGGAAGAGCCAGCCTCCCTGCCT#.(((((((((((((((((((.#.)))))...........)))))))))))))).	3688	3733	1.0	-37.9	1	0.0004837284	0.412	-0.022413666666666734	-0.055384875000000014	-3.793324837357118	19	32	14	3UTR		0	1
hsa-miR-1207-5p	NM_001082972	DNAI7	TGGCAGGGAGGCTGGGAGGGG#CTACTCCTAACCTCCACTTACAA#((..(((((((.((((((.((#)).)))))).))))).))..)).	2369	2392	1.0	-20.9	0	0.09948442	0.588	-0.8204259425	0.29793853900000006	-11.873939505063658	17	23	6	3UTR		0	0
hsa-miR-1207-5p	NM_001083	PDE5A	TGGCAGGGAGGCTGGGAGGGG#TCCTTCTGAGCTTCCTTTTCAA#(((.(((((((((.(((((((#))))))).))))))))).))).	3601	3623	1.0	-26.7	0	0.04514605	0.676	-0.2833336666666667	-0.07195935487499998	-7.826436638681261	19	22	9	3UTR		0	0
hsa-miR-1207-5p	NM_001083314	CHMP1A	TGGCAGGGAGGCTGGGAGGGG#TCCCTCCAGCCTCCCC#.....((((((((.(((((((#))))))))))))))).	2113	2129	1.0	-30.5	0	0.004884127	0.456	0.0	0.0	-14.522439560970808	15	16	15	3UTR		0	0
hsa-miR-1207-5p	NM_001083537	FAM86B1	TGGCAGGGAGGCTGGGAGGGG#CCTTCCGGCCTCTACATGCTG#.((((.(((((((((((((..#)))))))))))))...)))).	2188	2209	1.0	-29.7	0	0.002500203	0.382	1.2962403638461537	2.327554237875	-5.694283598550164	17	21	13	3UTR		0	0
hsa-miR-1207-5p	NM_001083590	TMEM214	TGGCAGGGAGGCTGGGAGGGG#CTCCGCCCTTGCCCTCTGCCT#.(((((((.(((.(((.((((#)))).)))..)))))))))).	2260	2281	1.0	-29.9	1	0.3353325	0.456	-0.11204728571428571	0.10544111974999998	-6.138845108269123	17	21	10	3UTR		0	0
hsa-miR-1207-5p	NM_001083591	CELF2	TGGCAGGGAGGCTGGGAGGGG#CCCCGCTCAGCACCCTGTTAG#((((((((..((((((.((((#)))).)))))).)))))))).	4029	4050	1.0	-31.1	1	0.0004876103	0.397	0.422559375	1.8381837174999998	-6.236470572775607	18	21	8	3UTR		0	0
hsa-miR-1207-5p	NM_001083591	CELF2	TGGCAGGGAGGCTGGGAGGGG#CCTTTCCCAGCCTTTTTGGTT#.(.((((((((((((((((((#)))))))))))))))))).).	3779	3800	1.0	-30.8	0	0.002450538	0.632	0.6088403888888888	0.6939480675	-5.350864311663566	19	21	18	3UTR		0	0
hsa-miR-1207-5p	NM_001083600	NAA60	TGGCAGGGAGGCTGGGAGGGG#CCTCTCCCACTCCGCTGCCT#.(((((((((..(((((((((#))))))))))))).))))).	1209	1229	1.0	-32.1	1	0.001769977	0.338	0.0	0.0	-9.964902622363823	18	20	13	3UTR		0	1
hsa-miR-1207-5p	NM_001083601	NAA60	TGGCAGGGAGGCTGGGAGGGG#CCTCTCCCACTCCGCTGCCT#.(((((((((..(((((((((#))))))))))))).))))).	1300	1320	1.0	-32.1	1	0.001769977	0.338	0.0	0.0	-9.964902622363823	18	20	13	3UTR		0	1
hsa-miR-1207-5p	NM_001083614	EARS2	TGGCAGGGAGGCTGGGAGGGG#CCTCTAAGTTGGCCCCCAACCATCCCTGCCT#.((((((((((.((((.((..#.)))))).)).)))))))).	2766	2797	1.0	-30.3	1	0.1512112	0.441	-0.040380018181818196	-0.27248211375	-7.140128146953473	16	20	8	3UTR		0	0
hsa-miR-1207-5p	NM_001083621	ZBTB40	TGGCAGGGAGGCTGGGAGGGG#CCCACCTGGGCCTCCCAAAGTGCTAG#(((((((((((((.((..(((#)))..)).))))))))....))))).	6614	6640	1.0	-31.0	1	0.0003711861	0.426	0.09486880588235296	-0.040487567499999974	-4.794414363722071	18	26	8	3UTR		0	1
hsa-miR-1207-5p	NM_001083913	WBP1L	TGGCAGGGAGGCTGGGAGGGG#CTCTCTGCCTCTCTGCCC#.(((((((((((.(((((...#))))).))))))))))).	2146	2164	1.0	-31.4	1	0.006311463	0.426	0.1367524818181818	0.0033537012500000074	-5.08245545002336	16	18	11	3UTR		0	1
hsa-miR-1207-5p	NM_001083913	WBP1L	TGGCAGGGAGGCTGGGAGGGG#CCCCACCCGGCCCTGTGCA#..(((.((.(((((((.((((#)))).))))))))).))).	2643	2662	1.0	-30.9	0	0.04708677	0.515	0.36689442857142857	0.7781241724999999	-7.914349138811099	16	19	9	3UTR		0	1
hsa-miR-1207-5p	NM_001083947	TMPRSS4	TGGCAGGGAGGCTGGGAGGGG#CCCCGCCTCGGCCTCCCAAAGTGCTG#.(((((((((((((((.((((#)))).)).)))))))))....)))).	5212	5238	1.0	-33.8	1	1.400678e-05	0.471	0.0	0.0	-3.793324837357118	19	26	9	3UTR		0	1
hsa-miR-1207-5p	NM_001083963	TDRKH	TGGCAGGGAGGCTGGGAGGGG#CCTCAGGAAGTGGGAAGAGAATACTGCCTCCCAGCCTCAATTGCTG#.(((((.((((((((((((.(#.).))))))))))))..))))).	2530	2576	1.0	-33.3	0	0.0004663248	0.559	2.4531350000000005	2.3778782162500005	-5.337011372228436	18	23	12	3UTR		0	0
hsa-miR-1207-5p	NM_001083965	TDRKH	TGGCAGGGAGGCTGGGAGGGG#CCTCAGGAAGTGGGAAGAGAATACTGCCTCCCAGCCTCAATTGCTG#.(((((.((((((((((((.(#.).))))))))))))..))))).	2521	2567	1.0	-33.3	0	0.0004663248	0.559	1.8171351666666664	2.2416166250000007	-5.337011372228436	18	23	12	3UTR		0	0
hsa-miR-1207-5p	NM_001085347	TOR2A	TGGCAGGGAGGCTGGGAGGGG#CCTTCTCAGTTTCCAGAAATGGAGGGACTCAAGCTGCCAC#((((((((((((((((((((.#))))))))))))))...................)))))).	1388	1428	1.0	-30.1	1	0.0002145715	0.574	0.6177199666666668	1.05663792875	-3.937574446201665	20	40	14	3UTR		0	0
hsa-miR-1207-5p	NM_001085354	MORC4	TGGCAGGGAGGCTGGGAGGGG#TTCTTCCTATCTTCCTGCCT#.((((((((((.(((((((((#))))))))))))))))))).	3673	3693	1.0	-28.3	1	0.1104657	0.721	0.9612083	0.6756143000000001	-7.140128146953473	19	20	19	3UTR		0	0
hsa-miR-1207-5p	NM_001085357	BTLA	TGGCAGGGAGGCTGGGAGGGG#CTGTTTTAGCCAGGCTGCA#..((((...((((((((.((.#)).))))))))...)))).	2467	2486	1.0	-20.1	0	0.0001824392	0.588	0.9688696250000001	0.17856839912499986	-9.870711841670003	14	19	8	3UTR		0	0
hsa-miR-1207-5p	NM_001085377	MCC	TGGCAGGGAGGCTGGGAGGGG#CTCCTGACCACTGATCCACCCACCTCGGCCTCCCAAAGTGCTG#.(((((((((((((((..(((#.)))..)))))))))))....)))).	4981	5024	1.0	-32.7	1	2.608749e-05	0.412	0.0	0.0	-3.793324837357118	18	26	11	3UTR		0	0
hsa-miR-1207-5p	NM_001085384	ZNF154	TGGCAGGGAGGCTGGGAGGGG#CCCACCTTGGCCTCCCAAAGTGCTG#.(((((((((((((((..(((#)))..)))))))))))....)))).	3435	3460	1.0	-29.5	1	7.608838e-06	0.426	0.19010752631578956	-0.16872599999999993	-3.793324837357118	18	25	11	3UTR		0	0
hsa-miR-1207-5p	NM_001085384	ZNF154	TGGCAGGGAGGCTGGGAGGGG#TCCCTCTGCCTTCATGCTCTGGCCTCCCCCTGCA#..(((((((((((((((((((#))))))............))))))))))..))).	6520	6554	1.0	-28.2	1	0.002533464	0.412	0.015482579090909242	-0.328076843625	-4.95700071937229	19	34	10	3UTR		0	0
hsa-miR-1207-5p	NM_001085423	MILR1	TGGCAGGGAGGCTGGGAGGGG#CTCCTGACCTCAGATGATCTGCCTGCCTCGGCCTCCCAAAGTGCTG#.(((((((((((((((..(((#.)))..)))))))))))....)))).	1316	1362	1.0	-29.7	1	0.0001058817	0.368	-0.11169657894736841	-0.17618903750000003	-3.793324837357118	18	26	11	3UTR		0	0
hsa-miR-1207-5p	NM_001085425	ARSA	TGGCAGGGAGGCTGGGAGGGG#CTCCTGCCTCAGCCTCCCTAGTAGCTGGAACTACAGGTGTGTGCTGCCAT#(((((((((((((((((((((#))))).)).))))))))))..........................)))).	3133	3183	1.0	-32.9	1	0.001008862	0.574	2.5109602285714283	1.8289834150000002	-3.937574446201665	21	50	10	3UTR		0	0
hsa-miR-1207-5p	NM_001085426	ARSA	TGGCAGGGAGGCTGGGAGGGG#CTCCTGCCTCAGCCTCCCTAGTAGCTGGAACTACAGGTGTGTGCTGCCAT#(((((((((((((((((((((#))))).)).))))))))))..........................)))).	3085	3135	1.0	-32.9	1	0.001008862	0.574	1.2851390959183675	2.7078690525000004	-3.937574446201665	21	50	10	3UTR		0	0
hsa-miR-1207-5p	NM_001085427	ARSA	TGGCAGGGAGGCTGGGAGGGG#CTCCTGCCTCAGCCTCCCTAGTAGCTGGAACTACAGGTGTGTGCTGCCAT#(((((((((((((((((((((#))))).)).))))))))))..........................)))).	3040	3090	1.0	-32.9	1	0.001008862	0.574	2.6364171081632657	2.11134802	-3.937574446201665	21	50	10	3UTR		0	0
hsa-miR-1207-5p	NM_001085428	ARSA	TGGCAGGGAGGCTGGGAGGGG#CTCCTGCCTCAGCCTCCCTAGTAGCTGGAACTACAGGTGTGTGCTGCCAT#(((((((((((((((((((((#))))).)).))))))))))..........................)))).	2848	2898	1.0	-32.9	1	0.001008862	0.574	2.0153705428571427	2.8148307612499996	-3.937574446201665	21	50	10	3UTR		0	0
hsa-miR-1207-5p	NM_001085429	TMEM213	TGGCAGGGAGGCTGGGAGGGG#CTCCTCATCCTGGTGTCTTCAGCTTCTCTGCTG#.((((((((((((((((((((#))))))............)))))))))))))).	1698	1731	1.0	-29.5	1	0.0001897766	0.441	-0.4527882968750001	-0.32520014	-3.793324837357118	20	33	14	3UTR		0	0
hsa-miR-1207-5p	NM_001085437	MAB21L4	TGGCAGGGAGGCTGGGAGGGG#CCTGAGGCCTCCCAGCCATGCTTCCTGTA#..(((((((((((((((((..#.))))))))))....))))))).	2453	2482	1.0	-31.9	1	0.0005031742	0.485	0.0	0.0	-4.95700071937229	17	23	10	3UTR		0	0
hsa-miR-1207-5p	NM_001085454	GIT1	TGGCAGGGAGGCTGGGAGGGG#CCCCTTGCTGCTCTCCCTTTAATGCCAT#((((((((((((.(.((((((#)))))).).)).)))))).....)))).	3045	3073	1.0	-30.7	1	0.1976095	0.382	5.639856888888888	4.8060419475	-5.962154619118543	19	28	6	3UTR		0	1
hsa-miR-1207-5p	NM_001085476	FOXD4L6	TGGCAGGGAGGCTGGGAGGGG#CCCACGCCCAGTTCCCTGGCCAA#(((((((((.((((((.((((#))).).)))))))))))).))).	1641	1664	1.0	-30.7	1	0.0004512756	0.397	0.17364078	1.7927081675	-5.180080914529843	19	23	12	3UTR		0	0
hsa-miR-1207-5p	NM_001085487	MYSM1	TGGCAGGGAGGCTGGGAGGGG#TCTCAAATCTGAGTCTCCTTGCCC#.((((((((((((.(((((((#))))...))).)))))))))))).	4601	4625	1.0	-28.2	1	0.06196252	0.603	0.49425676091666676	0.18350334185	-4.650164754877524	19	24	12	3UTR		0	0
hsa-miR-1207-5p	NM_001086521	NDUFAF8	TGGCAGGGAGGCTGGGAGGGG#CTCTGAGCTTCACACCTGTCT#.((((((((((((.((((...#)))).))))))...)))))).	277	298	1.0	-24.6	1	0.002037016	0.397	-0.5245859066666667	0.052531803749999995	-4.650164754877524	16	21	6	3UTR		0	0
hsa-miR-1207-5p	NM_001090	ABCF1	TGGCAGGGAGGCTGGGAGGGG#CCCCTCCTCTGAAGACTGCCTCTGGCCTGCAGCTGACCTGGCAA#((.((((..((((((((((((#)))))))......................)))))..)))).)).	2533	2577	1.0	-30.9	0	0.0007401554	0.426	-0.15964536470588242	0.009569845000000049	-8.865138507934507	18	44	7	3UTR		0	0
hsa-miR-1207-5p	NM_001093725	MEX3A	TGGCAGGGAGGCTGGGAGGGG#CTCCTCCCATGCAGTGCCCGACTCCCTGCA#..(((((((((((((((((((#))))))))).)).........)))))))).	3265	3295	1.0	-33.0	1	0.008179381	0.426	0.34171874482758624	0.21730434250000003	-4.95700071937229	19	30	9	3UTR	MIRT473317	0	0
hsa-miR-1207-5p	NM_001093767	MCRIP1	TGGCAGGGAGGCTGGGAGGGG#CCCCATCCAGCCTGGGCTCCCCGCAGACCCTTGCTG#.(((((((((((((((.((((#)))).))))))))...............))))))).	537	573	1.0	-31.0	1	2.117426e-05	0.279	0.7870287466666664	1.0828192237499996	-3.793324837357118	19	36	8	3UTR		0	0
hsa-miR-1207-5p	NM_001093767	MCRIP1	TGGCAGGGAGGCTGGGAGGGG#CCCCTACCGTCCAGCCTGGCCTCTTCCCTGA#...((((((((((((((((((#)))))....)))))))........)))))).	613	644	1.0	-28.3	0	0.01180732	0.426	2.9748390999999996	2.1134149549999997	-6.514540193678739	18	31	7	3UTR		0	0
hsa-miR-1207-5p	NM_001093770	SFTPA1	TGGCAGGGAGGCTGGGAGGGG#CTCCTTTGAGTCTTTGAATGGCAACTCAGCCCCCTGACCT#.(((((((.((((((((((((#)))))...................)))))))))))).)).	1498	1538	1.0	-27.7	1	0.001708643	0.441	0.20175749677419358	-0.11996823749999996	-4.849714495602881	19	40	12	3UTR		0	0
hsa-miR-1207-5p	NM_001093771	TXNRD1	TGGCAGGGAGGCTGGGAGGGG#CTTGGCCAGCCATTGCCTGGCAT#((.((((.(((((((..(((.#)))..))))))..).)))).)).	2680	2703	1.0	-23.7	0	3.52363e-06	0.544	-0.11076388888888886	-0.49668844999999984	-8.041797929992358	16	23	6	3UTR		0	0
hsa-miR-1207-5p	NM_001097610	SCGB1C2	TGGCAGGGAGGCTGGGAGGGG#CTCAGCCATAGGACCTGCCAC#(((((((..(((((((.....#)))))))......))))))).	327	348	1.0	-24.1	1	0.000520571	0.412	0.0	0.0	-7.307599033628058	14	21	7	3UTR		0	0
hsa-miR-1207-5p	NM_001097639	FUT3	TGGCAGGGAGGCTGGGAGGGG#CTGCTCCCAGAGACCTTGCCAC#((((((((...(((((((.((#)).)))))))...)))))))).	1639	1661	1.0	-30.4	1	0.0003257367	0.412	-0.372871125	-0.09895539375000004	-9.06124504818596	17	22	8	3UTR		0	0
hsa-miR-1207-5p	NM_001097640	FUT3	TGGCAGGGAGGCTGGGAGGGG#CTGCTCCCAGAGACCTTGCCAC#((((((((...(((((((.((#)).)))))))...)))))))).	1585	1607	1.0	-30.4	1	0.0003257367	0.412	-2.0646929999999997	0.91412368375	-9.06124504818596	17	22	8	3UTR		0	0
hsa-miR-1207-5p	NM_001097641	FUT3	TGGCAGGGAGGCTGGGAGGGG#CTGCTCCCAGAGACCTTGCCAC#((((((((...(((((((.((#)).)))))))...)))))))).	1446	1468	1.0	-30.4	1	0.0003257367	0.412	2.003739	0.4508861662499999	-9.06124504818596	17	22	8	3UTR		0	0
hsa-miR-1207-5p	NM_001098173	PRDM7	TGGCAGGGAGGCTGGGAGGGG#CCCCTCTCCTCTGCTGCCAT#(((((((((((...(((((((#)))))))))))).)))))).	2689	2709	1.0	-29.4	1	0.02764701	0.412	-0.16503398333333327	0.5176520370000002	-9.430348285984671	18	20	12	3UTR		0	0
hsa-miR-1207-5p	NM_001098175	ENTPD1	TGGCAGGGAGGCTGGGAGGGG#TCCATTCCCAGCCTGCTCTGTGGG#(.(((((((((((((((((((#))).)))))))))).)))))).).	2231	2255	1.0	-31.0	1	1.179217e-05	0.544	-0.003968209523809522	0.6748604212499998	-5.101250328216836	20	24	10	3UTR		0	0
hsa-miR-1207-5p	NM_001098524	NIBAN3	TGGCAGGGAGGCTGGGAGGGG#CCCCCCTCAGCCTCCCAAAGTGCTG#.(((((((((((((((.((((#)))).)))))))))))....)))).	2518	2543	1.0	-34.9	1	2.737244e-05	0.412	0.0	0.0	-3.793324837357118	19	25	11	3UTR		0	0
hsa-miR-1207-5p	NM_001098526	JAML	TGGCAGGGAGGCTGGGAGGGG#CCAGTGATTTCAGACTCCCGCTCTCCCAGCTGTCCTCCTGTCT#.(((((((.(((((((((((.#.)))))))))))...).)))))).	1346	1389	1.0	-30.9	1	0.01157235	0.515	0.08184199363636367	0.9269186411249999	-4.849714495602881	18	24	11	3UTR		0	0
hsa-miR-1207-5p	NM_001098536	USP5	TGGCAGGGAGGCTGGGAGGGG#CCCCGACTTGCCCTCCTGCCT#.(((((((.(((.((..((((#))))..)).))).))))))).	3056	3077	1.0	-30.9	1	0.004359079	0.397	0.3807010571428571	0.96347974625	-6.371894188572736	16	21	7	3UTR		0	0
hsa-miR-1207-5p	NM_001098540	HPSE	TGGCAGGGAGGCTGGGAGGGG#TTCTTCCCAGCTCTCTGCTCTGCCAT#(((((((((((((((((((((#))))))))))).))))...)))))).	3583	3609	1.0	-32.2	1	0.001677777	0.456	3.1302572	3.0486085625	-3.937574446201665	21	26	11	3UTR		0	0
hsa-miR-1207-5p	NM_001098540	HPSE	TGGCAGGGAGGCTGGGAGGGG#CCCGCCTCAGCCTCTCAAAGTGCTG#.(((((((((((((((..(((#)))..)))))))))))....)))).	2213	2238	1.0	-29.4	1	9.632102e-05	0.412	0.05917347368421049	0.005671912500000015	-3.793324837357118	18	25	11	3UTR		0	0
hsa-miR-1207-5p	NM_001098612	SIGLEC14	TGGCAGGGAGGCTGGGAGGGG#CTCCTGCCTCAGCCTCCCTAGTAGCTGGGATTACAGGTGCCTGCCAC#(((((((((((((((((((((#))))).)).)))))))))).......................)))).	1677	1724	1.0	-32.9	1	0.0006955614	0.574	-0.03334509804347828	-0.64632819175	-3.937574446201665	21	47	10	3UTR		0	0
hsa-miR-1207-5p	NM_001098614	PUS7L	TGGCAGGGAGGCTGGGAGGGG#CTCCTGCCCCAGCCTCTCAAGTAGCTGGGATTACAAGTGGCCAC#((((.((((((((((((((((#)))))..))))))))))).....................)))).	5849	5893	1.0	-29.6	0	0.0001478592	0.515	0.2294136166666667	0.08521336374999999	-8.056611621014136	20	44	11	3UTR		0	0
hsa-miR-1207-5p	NM_001098615	PUS7L	TGGCAGGGAGGCTGGGAGGGG#CTCCTGCCCCAGCCTCTCAAGTAGCTGGGATTACAAGTGGCCAC#((((.((((((((((((((((#)))))..))))))))))).....................)))).	6264	6308	1.0	-29.6	0	0.0001478592	0.515	0.32081864444444447	0.256522755	-8.056611621014136	20	44	11	3UTR		0	0
hsa-miR-1207-5p	NM_001098632	AKT1S1	TGGCAGGGAGGCTGGGAGGGG#TCCTTCCAGCCCACGACCTGCCG#.((((((..(((((((((((.#))))))))))).....)))))).	1294	1317	1.0	-32.9	1	0.002102209	0.294	1.1414170909090908	1.4303636299999998	-7.163349424783512	17	23	11	3UTR		0	1
hsa-miR-1207-5p	NM_001098633	AKT1S1	TGGCAGGGAGGCTGGGAGGGG#TCCTTCCAGCCCACGACCTGCCG#.((((((..(((((((((((.#))))))))))).....)))))).	1050	1073	1.0	-32.9	1	0.002102209	0.294	1.4635770909090908	2.7681054175	-7.163349424783512	17	23	11	3UTR		0	1
hsa-miR-1207-5p	NM_001098668	SFTPA2	TGGCAGGGAGGCTGGGAGGGG#CTCCTTTGAGTCTTTGGATGCCAACTCAGCCCCCTGACCT#.(((((((.(((((((..((.#.))..)))))))))))).)).	1479	1519	1.0	-29.5	1	0.0009649943	0.397	0.27991200000000005	0.30986979875	-4.849714495602881	16	21	12	3UTR		0	0
hsa-miR-1207-5p	NM_001098721	GNG4	TGGCAGGGAGGCTGGGAGGGG#CCCCTCTCCAAATGCCACCTCTTCCTGCTC#.((((((((((((((((((((#)))))).)))...))).....)))))))).	1437	1467	1.0	-29.5	1	0.1357557	0.441	0.0	0.0	-3.793324837357118	20	30	8	3UTR		0	0
hsa-miR-1207-5p	NM_001098722	GNG4	TGGCAGGGAGGCTGGGAGGGG#CCCACCTTGGCCTCCCAAAGTGCTG#.(((((((((((((((..(((#)))..)))))))))))....)))).	2006	2031	1.0	-29.5	1	4.93281e-05	0.368	0.3696667052631579	0.13407853124999997	-3.793324837357118	18	25	11	3UTR		0	0
hsa-miR-1207-5p	NM_001098722	GNG4	TGGCAGGGAGGCTGGGAGGGG#CCCCTCTCCAAATGCCACCTCTTCCTGCTC#.((((((((((((((((((((#)))))).)))...))).....)))))))).	1500	1530	1.0	-29.5	1	0.1357557	0.441	0.16828978172413792	-0.281676351625	-3.793324837357118	20	30	8	3UTR		0	0
hsa-miR-1207-5p	NM_001098783	RPP14	TGGCAGGGAGGCTGGGAGGGG#TCTTTCCCAGGAAATTAGCTTTCCAGCCC#.(((.((((((((((((((((#)))))))))........))))))).))).	965	994	1.0	-24.8	0	0.001376735	0.618	4.048822041666666	3.9732132499999997	-7.91236201216959	19	29	9	3UTR		0	0
hsa-miR-1207-5p	NM_001098786	HILPDA	TGGCAGGGAGGCTGGGAGGGG#CCTGTAATCCCAGCTCCTTGG#...((((((.((((((((((.#)))....))))))))))))).	617	638	1.0	-24.8	0	3.880243e-06	0.397	0.0014173571428571427	-0.08355573375	-7.757046662006918	16	21	13	3UTR		0	0
hsa-miR-1207-5p	NM_001098818	PDE4C	TGGCAGGGAGGCTGGGAGGGG#CCCCTAGAGGGAGGGAGGCCCCTGAGGCTTTCTTGCCAT#(((((((((((((...(((((#.)))))..))))))))))))).	4138	4177	1.0	-30.6	1	1.725394e-06	0.382	1.49775661	2.5601538340000003	-5.762913004276319	18	22	13	3UTR		0	0
hsa-miR-1207-5p	NM_001098819	PDE4C	TGGCAGGGAGGCTGGGAGGGG#CCCCTAGAGGGAGGGAGGCCCCTGAGGCTTTCTTGCCAT#(((((((((((((...(((((#.)))))..))))))))))))).	4228	4267	1.0	-30.6	1	1.725394e-06	0.382	4.403088538461539	1.331442509	-5.762913004276319	18	22	13	3UTR		0	0
hsa-miR-1207-5p	NM_001098825	TMEM91	TGGCAGGGAGGCTGGGAGGGG#CCCTTCCCCTTCCTGGCCAC#((((.((((((..((((((((#)))))))))))))).)))).	684	704	1.0	-29.5	0	0.0003825637	0.353	-0.30526386250000004	0.004042737261184148	-12.692545543276735	18	20	14	3UTR		0	0
hsa-miR-1207-5p	NM_001099219	KRTAP19-8	TGGCAGGGAGGCTGGGAGGGG#CTCCTTTCAGGTCTTTTTACCCCCTCTGTGAA#(.((((((.((((((((((((#))))))))))..........)).)))))).).	279	311	1.0	-21.8	1	0.07346138	0.565	0.2675753636363637	0.20923791120000002	-6.157639986462598	19	32	10	3UTR		0	0
hsa-miR-1207-5p	NM_001099224	IFT74	TGGCAGGGAGGCTGGGAGGGG#TCTCTCTCTAGCACCCACTGTTT#.(((((((..(((((((((((#)))))).)))))..)).))))).	1329	1352	1.0	-24.1	1	0.006317426	0.588	0.033825425	0.21992773750000003	-6.09222096393106	18	23	6	3UTR		0	0
hsa-miR-1207-5p	NM_001099270	ZBTB34	TGGCAGGGAGGCTGGGAGGGG#CCCCACTCTCTCAGTGTTTCCTGCTT#.((((((((.(((((((((((#))))....)))))))..)))))))).	2858	2884	1.0	-27.6	1	0.005178862	0.515	1.7809318933333336	2.22568998	-5.035831305685297	19	26	8	3UTR		0	0
hsa-miR-1207-5p	NM_001099335	PHYHIP	TGGCAGGGAGGCTGGGAGGGG#CCCCTCCCCACTGGCTCTGTCTGCTCTCCTGCCAC#(((((((((((((((((((((#))))))))....)))........))).))))))).	2456	2491	1.0	-33.9	1	0.002070693	0.265	5.776019302941179	5.52738799125	-3.937574446201665	21	35	8	3UTR		0	0
hsa-miR-1207-5p	NM_001099407	DZANK1	TGGCAGGGAGGCTGGGAGGGG#TCCCTCCCATTCTGTCCCACAGCCAC#((((.((((.(.(((((((((#)))))))))...).))))...)))).	2953	2979	1.0	-29.2	0	0.0665566	0.441	1.5783153333333333	1.9154870225	-12.64592139893867	18	26	9	3UTR		0	0
hsa-miR-1207-5p	NM_001099432	BCAS3	TGGCAGGGAGGCTGGGAGGGG#TGCCCCCAGCTTCCCTTGGTCAG#((((((((((((((((.((.(#).))))))))))))))..)))).	3305	3328	1.0	-30.7	1	0.0003132582	0.338	0.0	0.0	-3.937574446201665	19	23	14	3UTR		0	0
hsa-miR-1207-5p	NM_001099439	EPHA10	TGGCAGGGAGGCTGGGAGGGG#CCCCTCCAGCCAGCTCCGTGCCT#.((((.(((((((.(((((((#)))))))))))...))).)))).	4145	4168	1.0	-34.1	0	0.001870572	0.338	2.248995285714286	1.8200423200000002	-6.55112351607057	18	23	11	3UTR		0	1
hsa-miR-1207-5p	NM_001099625	MTFR1L	TGGCAGGGAGGCTGGGAGGGG#CCCTCCTCACTTCCTTGTCT#.((((((((((..(((((((.#)))))))..)))))))))).	1551	1571	1.0	-30.2	1	0.06221213	0.456	-0.09625434	0.9007081887500001	-8.429258759619717	17	20	10	3UTR		0	0
hsa-miR-1207-5p	NM_001099626	MTFR1L	TGGCAGGGAGGCTGGGAGGGG#CCCTCCTCACTTCCTTGTCT#.((((((((((..(((((((.#)))))))..)))))))))).	1642	1662	1.0	-30.2	1	0.06221213	0.456	0.4227992199999999	0.83187060875	-8.429258759619717	17	20	10	3UTR		0	0
hsa-miR-1207-5p	NM_001099627	MTFR1L	TGGCAGGGAGGCTGGGAGGGG#CCCTCCTCACTTCCTTGTCT#.((((((((((..(((((((.#)))))))..)))))))))).	1442	1462	1.0	-30.2	1	0.06221213	0.456	1.4039369000000002	0.7021069937500001	-8.429258759619717	17	20	10	3UTR		0	0
hsa-miR-1207-5p	NM_001099645	RPL22L1	TGGCAGGGAGGCTGGGAGGGG#CTCCTGACCTCAAGTGATCTACCCACCTCGGCTTCCCAAAGTGCTG#.(((((((((((((((..(((#.)))..)))))))))))....)))).	827	873	1.0	-30.0	1	0.0005341861	0.441	0.07170689473684211	-0.04612241625	-3.793324837357118	18	26	11	3UTR		0	0
hsa-miR-1207-5p	NM_001099650	GXYLT1	TGGCAGGGAGGCTGGGAGGGG#CCCTCACACTACATCAGTTTGCTTGCCT#.((((((.((((((((((((.#)))))........))))))).)))))).	5087	5115	1.0	-26.5	1	0.02318051	0.471	0.2728878105	1.1941268688749997	-6.106959766537749	18	28	7	3UTR		0	0
hsa-miR-1207-5p	NM_001099676	C12orf56	TGGCAGGGAGGCTGGGAGGGG#TCTCTTCCAGCTCTTACATTCTCTGCCT#.((((((((((((((((((((#)))))))))))).......)))))))).	3247	3275	1.0	-30.9	1	0.07865977	0.574	1.665750925925926	2.1016409775000007	-3.793324837357118	20	28	12	3UTR		0	0
hsa-miR-1207-5p	NM_001099676	C12orf56	TGGCAGGGAGGCTGGGAGGGG#CCTCTCCCACTCCTCTCTTTGCCC#.((((((((((.(((((((((#)))))))))..)))))))..))).	3768	3792	1.0	-30.7	1	0.06459642	0.515	0.9450917583333333	1.1959217662500001	-7.140128146953473	19	24	9	3UTR		0	0
hsa-miR-1207-5p	NM_001099676	C12orf56	TGGCAGGGAGGCTGGGAGGGG#CCCTTTCCAGGCCACATCTGTTTCTTCCTGGGCTTCCTCTGCTAG#(((((((((((((((((((((#)))))))))......................)))))).)))))).	3171	3216	1.0	-29.4	1	0.0006356506	0.456	2.379271150681819	1.6425737316250002	-3.937574446201665	21	45	9	3UTR		0	0
hsa-miR-1207-5p	NM_001099691	TGFA	TGGCAGGGAGGCTGGGAGGGG#CTCCCTGTGTTTCCTTGCCC#.(((((((((((.(((((...#)))))...))))))))))).	2918	2938	1.0	-27.6	1	0.04728535	0.618	1.291705	0.8138147294999998	-5.08245545002336	16	20	11	3UTR		0	0
hsa-miR-1207-5p	NM_001099694	ZNF578	TGGCAGGGAGGCTGGGAGGGG#CCCCAGTGAGCCTCCCTGCA#..(((((((((((.(..((((#))))..).))))))))))).	5503	5523	1.0	-34.4	1	0.002256667	0.441	0.07652325454545453	-0.15360903875000004	-6.046889717196309	16	20	11	3UTR		0	0
hsa-miR-1207-5p	NM_001099694	ZNF578	TGGCAGGGAGGCTGGGAGGGG#CCCACCTCAGCCTCCCAAAGTGATGAGATTACAGGCATATGCCAC#((((((((((((((((..(((#)))..))))))))))).......................))))).	3151	3196	1.0	-33.7	1	6.935838e-05	0.515	0.01724556923076923	0.12540622499999998	-3.937574446201665	19	45	11	3UTR		0	0
hsa-miR-1207-5p	NM_001099697	RSPH10B2	TGGCAGGGAGGCTGGGAGGGG#CCCCCCCATCTCTGCA#..(((((((...((((.((((#))))))))))))))).	3066	3082	1.0	-24.8	1	0.002773216	0.46	-0.23417457142857145	-0.23987039624999995	-12.371084972707173	15	16	15	3UTR		0	0
hsa-miR-1207-5p	NM_001099733	ADCYAP1	TGGCAGGGAGGCTGGGAGGGG#TCCTTCCTACCCTCCTGCA#..(((.(((((.(((((((((#))))))))).)))))))).	1885	1904	1.0	-26.8	0	0.1035897	0.588	0.4821402444444445	1.059944708825	-10.204762790161691	17	19	9	3UTR		0	0
hsa-miR-1207-5p	NM_001099783	C4orf33	TGGCAGGGAGGCTGGGAGGGG#CCCCTAGGGCTTCTCTGCTT#.((((((((((((...(((((#)))))..)))))))))))).	3025	3045	1.0	-29.0	1	0.000278412	0.471	-0.17280391666666664	-0.04793644375	-5.618663395431772	17	20	12	3UTR		0	0
hsa-miR-1207-5p	NM_001099791	SYS1	TGGCAGGGAGGCTGGGAGGGG#CCTCAAGCAGTCTTCCTGCCT#.(((((((((((((...((((#))))...))))))))))))).	601	622	1.0	-30.3	1	0.0008083272	0.426	-0.1398161692307692	-0.05814546999999999	-4.761823477911366	17	21	13	3UTR		0	0
hsa-miR-1207-5p	NM_001100163	IRAG1	TGGCAGGGAGGCTGGGAGGGG#TCTCTGCTTAGCCCTAGGAGTCTGGTTCCCTGCCT#.((((((((((((((((((((#))))).))))))).............)))))))).	5791	5826	1.0	-29.0	1	0.0002677724	0.5	-0.28640265882352933	0.8327831075	-3.793324837357118	20	35	8	3UTR		0	0
hsa-miR-1207-5p	NM_001100164	PHACTR2	TGGCAGGGAGGCTGGGAGGGG#TCCCAGGCCCCTGCTG#.(((((((.(.((((((....#)))))).)))))))).	7249	7265	1.0	-27.8	1	7.091576e-06	0.559	0.24892911428571432	0.18798178625000003	-7.674488971013231	14	16	8	3UTR		0	0
hsa-miR-1207-5p	NM_001100165	PHACTR2	TGGCAGGGAGGCTGGGAGGGG#TCCCAGGCCCCTGCTG#.(((((((.(.((((((....#)))))).)))))))).	7009	7025	1.0	-27.8	1	7.091576e-06	0.559	0.24892911428571432	0.18798178625000003	-7.674488971013231	14	16	8	3UTR		0	0
hsa-miR-1207-5p	NM_001100166	PHACTR2	TGGCAGGGAGGCTGGGAGGGG#TCCCAGGCCCCTGCTG#.(((((((.(.((((((....#)))))).)))))))).	6907	6923	1.0	-27.8	1	7.091576e-06	0.559	0.24892911428571432	0.18798178625000003	-7.674488971013231	14	16	8	3UTR		0	0
hsa-miR-1207-5p	NM_001100389	TMEM192	TGGCAGGGAGGCTGGGAGGGG#CCCTCCTTGGCCTCCCAAAGTGTTGGGATTACAGGCATGAGCCAC#((((.(((((((((((((((.#))))))).))))))))........................)))).	3040	3085	1.0	-31.8	0	2.672718e-05	0.515	0.005440812500000017	-0.050096212499999994	-8.056611621014136	19	45	8	3UTR		0	0
hsa-miR-1207-5p	NM_001100420	C21orf91	TGGCAGGGAGGCTGGGAGGGG#CAGCCTACCCTGGCT#.(.(((((((((((.......#)))))).))))).).	2363	2378	1.0	-23.1	0	3.382446e-07	0.588	0.3549461916666666	0.603784025	-6.319362952217814	12	15	6	3UTR		0	0
hsa-miR-1207-5p	NM_001100421	C21orf91	TGGCAGGGAGGCTGGGAGGGG#CAGCCTACCCTGGCT#.(.(((((((((((.......#)))))).))))).).	2300	2315	1.0	-23.1	0	3.382446e-07	0.588	1.7141454166666668	0.7190548137500001	-6.319362952217814	12	15	6	3UTR		0	0
hsa-miR-1207-5p	NM_001100422	SPATS2L	TGGCAGGGAGGCTGGGAGGGG#CCCCCCTCGGCCTCCCAAAGTGCTG#.(((((((((((((((.((((#)))).)))))))))))....)))).	5981	6006	1.0	-34.2	1	0.0001644131	0.324	-0.3337909526315789	-0.09528022374999999	-3.793324837357118	19	25	11	3UTR		0	0
hsa-miR-1207-5p	NM_001100422	SPATS2L	TGGCAGGGAGGCTGGGAGGGG#CTCCTGCCCGGCCTTCCGAGTAGCTGGGATTACAGGCATGTGCCAC#(((((((((((((((((((((#))))).))))))))))).......................))))).	3068	3114	1.0	-33.1	1	0.0001551988	0.515	-0.15638094044444448	-0.05628775825000001	-3.937574446201665	21	46	11	3UTR		0	0
hsa-miR-1207-5p	NM_001100422	SPATS2L	TGGCAGGGAGGCTGGGAGGGG#CTCCTGCCTCAGCCTCCCGAGTAGCTGGGACTACAGGCACCCGCCAC#((((.((((((((((((((((#))))).)).)))))))))........................)))).	5845	5892	1.0	-30.6	0	0.0001264575	0.485	0.10905255	-0.27496632499999996	-8.056611621014136	20	47	9	3UTR		0	0
hsa-miR-1207-5p	NM_001100423	SPATS2L	TGGCAGGGAGGCTGGGAGGGG#CCCCCCTCGGCCTCCCAAAGTGCTG#.(((((((((((((((.((((#)))).)))))))))))....)))).	5871	5896	1.0	-34.2	1	0.0001644131	0.324	-0.3337909526315789	-0.09528022374999999	-3.793324837357118	19	25	11	3UTR		0	0
hsa-miR-1207-5p	NM_001100423	SPATS2L	TGGCAGGGAGGCTGGGAGGGG#CTCCTGCCCGGCCTTCCGAGTAGCTGGGATTACAGGCATGTGCCAC#(((((((((((((((((((((#))))).))))))))))).......................))))).	2958	3004	1.0	-33.1	1	0.0001551988	0.515	-0.15638094044444448	-0.05628775825000001	-3.937574446201665	21	46	11	3UTR		0	0
hsa-miR-1207-5p	NM_001100423	SPATS2L	TGGCAGGGAGGCTGGGAGGGG#CTCCTGCCTCAGCCTCCCGAGTAGCTGGGACTACAGGCACCCGCCAC#((((.((((((((((((((((#))))).)).)))))))))........................)))).	5735	5782	1.0	-30.6	0	0.0001264575	0.485	0.10905255	-0.27496632499999996	-8.056611621014136	20	47	9	3UTR		0	0
hsa-miR-1207-5p	NM_001100424	SPATS2L	TGGCAGGGAGGCTGGGAGGGG#CCCCCCTCGGCCTCCCAAAGTGCTG#.(((((((((((((((.((((#)))).)))))))))))....)))).	5774	5799	1.0	-34.2	1	0.0001644131	0.324	-0.3337909526315789	-0.09528022374999999	-3.793324837357118	19	25	11	3UTR		0	0
hsa-miR-1207-5p	NM_001100424	SPATS2L	TGGCAGGGAGGCTGGGAGGGG#CTCCTGCCCGGCCTTCCGAGTAGCTGGGATTACAGGCATGTGCCAC#(((((((((((((((((((((#))))).))))))))))).......................))))).	2861	2907	1.0	-33.1	1	0.0001551988	0.515	-0.15638094044444448	-0.05628775825000001	-3.937574446201665	21	46	11	3UTR		0	0
hsa-miR-1207-5p	NM_001100424	SPATS2L	TGGCAGGGAGGCTGGGAGGGG#CTCCTGCCTCAGCCTCCCGAGTAGCTGGGACTACAGGCACCCGCCAC#((((.((((((((((((((((#))))).)).)))))))))........................)))).	5638	5685	1.0	-30.6	0	0.0001264575	0.485	0.10905255	-0.27496632499999996	-8.056611621014136	20	47	9	3UTR		0	0
hsa-miR-1207-5p	NM_001100425	KIAA0895	TGGCAGGGAGGCTGGGAGGGG#CTCCTGCTAGCCTAGCTTTGTA#..(((((((((((((.(((((#))))).)))))))..)))))).	2893	2915	1.0	-25.4	1	0.004374832	0.647	4.755732046666667	4.1473298849999995	-5.1900497996759025	18	22	7	3UTR		0	0
hsa-miR-1207-5p	NM_001100595	SKA2	TGGCAGGGAGGCTGGGAGGGG#CCACCTCCCAGGTTCAAGCAGTTCTCTGCCC#.(((((((((.((((((((((#)).)))))))).).........)))))))).	1941	1972	1.0	-30.6	1	0.0001395552	0.397	-0.18133542727272725	0.32759029375000015	-6.618099312767468	19	31	8	3UTR		0	0
hsa-miR-1207-5p	NM_001100600	MMD2	TGGCAGGGAGGCTGGGAGGGG#CCAGCCTCTCTGTCCAA#(((((((((((((((......#)))))))))))).))).	2117	2134	1.0	-29.0	1	0.001678815	0.368	5.2108553749999995	3.88692206125	-4.1706235265052785	15	17	12	3UTR		0	0
hsa-miR-1207-5p	NM_001100607	SERPINA10	TGGCAGGGAGGCTGGGAGGGG#CCACCTCCCGGGTTCGTGCCATTCTCCTGCCT#.(((((((((.((((((((((#)).)))))))).)))..........)))))).	4060	4092	1.0	-31.5	1	0.02083646	0.353	2.293964090909091	1.505822265	-6.618099312767468	19	32	8	3UTR		0	0
hsa-miR-1207-5p	NM_001100621	C17orf80	TGGCAGGGAGGCTGGGAGGGG#TCTCTCTAGTGCCTTCGTGCCC#.((((.((((((..(((((((#)))))))...)))))).)))).	1926	1948	1.0	-27.2	0	0.0127172	0.471	-0.10573577428571428	-0.38162338599999995	-7.840254128736813	17	22	7	3UTR		0	0
hsa-miR-1207-5p	NM_001100819	MOB4	TGGCAGGGAGGCTGGGAGGGG#CCTTTCCAAGCTTGCCAGTCT#.(((.((.(((((.(((((((#))))))).))))).)).))).	2131	2152	1.0	-24.1	0	0.01140525	0.559	0.35903682857142855	0.3259068365	-11.082836858870628	17	21	7	3UTR		0	0
hsa-miR-1207-5p	NM_001100910	FAM72B	TGGCAGGGAGGCTGGGAGGGG#CCTCTCCCCCACCTTTTTCTGCCC#.((((((((((..((((((((#))))))))...))))..)))))).	1504	1528	1.0	-27.4	1	0.08888949	0.529	3.172578833333333	2.76632704375	-8.429258759619717	18	24	8	3UTR		0	0
hsa-miR-1207-5p	NM_001101362	KBTBD13	TGGCAGGGAGGCTGGGAGGGG#CCCTTTCCAGCCTCTCCATGGCCT#.(((.((((((((((((((((#)))))))))))))).))...))).	2903	2927	1.0	-35.1	0	0.0001110338	0.441	-0.30889718235294117	0.03995349749999999	-7.91236201216959	19	24	14	3UTR		0	0
hsa-miR-1207-5p	NM_001101387	PIRT	TGGCAGGGAGGCTGGGAGGGG#TCCCAGATGTTTTTACTTCATCCCTCTCTTTCCCGGCTTCCCACCTCTTCACCAAGTGCCT#.((((((((((((((((((((#.))))))))))))))))..............)))).	2034	2095	1.0	-32.0	1	0.004745065	0.412	0.08868063529411765	0.050603536250000025	-3.793324837357118	20	36	16	3UTR		0	1
hsa-miR-1207-5p	NM_001101426	CRPPA	TGGCAGGGAGGCTGGGAGGGG#CCTGCCTCGGCCTCCCAAAATGCTG#.(((((((((((((((..(((#)))..)))))))))))....)))).	2789	2814	1.0	-29.5	1	0.0001685983	0.441	0.0	0.0	-3.793324837357118	18	25	11	3UTR		0	0
hsa-miR-1207-5p	NM_001101653	COMMD9	TGGCAGGGAGGCTGGGAGGGG#CTGCTCTTGGAGTGCTTTGTTTTGGCAGCTTCTCTGCTAG#((((((((((((((((((.((#)).))))..................)))))))))))))).	1810	1850	1.0	-27.3	1	6.985332e-06	0.544	-0.2220242888888889	-0.19063669500000002	-3.937574446201665	20	40	14	3UTR		0	0
hsa-miR-1207-5p	NM_001101676	SAMD12	TGGCAGGGAGGCTGGGAGGGG#CCCCTCCCACAGCCCCCTCCAC#(((.((((.((((((((((((#)))))))))..)))))))))).	4521	4543	1.0	-34.6	0	0.002070272	0.515	0.0	0.0	-8.025986379406618	19	22	10	3UTR		0	0
hsa-miR-1207-5p	NM_001102396	SIKE1	TGGCAGGGAGGCTGGGAGGGG#TTTTCTCAGCCTCCTTTTGCAGCTAAGGAAGAAACATCTGCCT#.(((((((((((((((((((.#)))))))))))))).......................))))).	4390	4433	1.0	-28.8	1	0.000319168	0.632	0.44225186666666677	0.7722918512499999	-3.793324837357118	19	43	14	3UTR		0	0
hsa-miR-1207-5p	NM_001102416	KNG1	TGGCAGGGAGGCTGGGAGGGG#CTCCTTTCAGCCCTACCCATTCTGCA#..((((((.((((((((((((#))))))))))))...)))....))).	3753	3779	1.0	-26.2	1	0.0437109	0.5	0.7569024500000001	0.34581064000000017	-6.013390377618052	18	26	12	3UTR		0	0
hsa-miR-1207-5p	NM_001102445	RGS4	TGGCAGGGAGGCTGGGAGGGG#CCTTGCCAGCAACACCTGCCGT#((((((((..(((((.((((.#)))).)))))..).))))))).	1975	1997	1.0	-30.7	1	4.613081e-05	0.5	-0.000663186666666664	0.08243978925000002	-6.46951965307922	17	22	7	3UTR		0	0
hsa-miR-1207-5p	NM_001102469	LIPN	TGGCAGGGAGGCTGGGAGGGG#TCCCCCAGCACCCTGG#...(((((..((((((.(((.#))))))))).))))).	1376	1392	1.0	-25.8	0	1.214862e-05	0.485	-0.22111014999999998	0.04608741875000001	-8.81343632025268	14	16	9	3UTR		0	0
hsa-miR-1207-5p	NM_001102470	ADH6	TGGCAGGGAGGCTGGGAGGGG#CCCCTCTTAGTTCTCCTAGAATTAGGACTAAGGTTAAGTGCCC#.((((((((((((((((((((#))))))))))).))))).....................)))).	2096	2139	1.0	-29.0	1	0.001130956	0.559	2.9763444476190477	2.67004014625	-3.793324837357118	20	43	11	3UTR		0	0
hsa-miR-1207-5p	NM_001102470	ADH6	TGGCAGGGAGGCTGGGAGGGG#TCTTCCCAAGTCTGAGCTGGAGCCTCCATGCCC#.((((.((((((((((((((.#)))))))).............)))))).)))).	2578	2611	1.0	-28.7	0	8.895747e-05	0.471	2.502564103703704	1.0057972787500005	-5.694283598550164	18	33	8	3UTR		0	0
hsa-miR-1207-5p	NM_001102470	ADH6	TGGCAGGGAGGCTGGGAGGGG#CTCCCCTAGCTCTGGACTCCCACTAGATCACACAGGGGTCCCTGCA#..((((((((((((((.((((#)))))))))))...........................))))))).	2250	2296	1.0	-27.3	1	7.423104e-06	0.471	1.9404574634146345	1.316316	-4.95700071937229	18	46	11	3UTR		0	0
hsa-miR-1207-5p	NM_001102559	PLPP5	TGGCAGGGAGGCTGGGAGGGG#CCCTCCTAACCGGACCATGCACAAGACAAGAAATTCTAGCCTTTTTTTCCCCTTCCAA#(((.((((((((((((((((.#)))))))..............................))))).......)))).))).	1146	1204	1.0	-25.6	0	0.06829219	0.559	-0.06315094339622643	0.14806250000000004	-6.969596721160855	19	58	7	3UTR		0	0
hsa-miR-1207-5p	NM_001102566	PCP4L1	TGGCAGGGAGGCTGGGAGGGG#CCCCTCCCAGGATCTAAGCCAC#((((..(((..((((((((((#))))))))))..)))..)))).	894	916	1.0	-31.6	0	0.01099873	0.412	0.21918127999999998	-0.022277389999999994	-14.024851325945715	17	22	10	3UTR		0	0
hsa-miR-1207-5p	NM_001102601	CCDC163	TGGCAGGGAGGCTGGGAGGGG#CCGCCTCCCAGGTTCAAGCAATTGTCCTGCCT#.(((((((((.((((((((((#)).)))))))).)))..........)))))).	1083	1115	1.0	-32.2	1	0.00212646	0.426	0.19903629090909095	0.163558228125	-6.618099312767468	19	32	8	3UTR		0	0
hsa-miR-1207-5p	NM_001102651	ZNF554	TGGCAGGGAGGCTGGGAGGGG#CCCACCTTGGCCTCCCAAAGTGCTG#.(((((((((((((((..(((#)))..)))))))))))....)))).	3049	3074	1.0	-29.5	1	0.0001219026	0.426	0.0870078263157895	-0.09538370125000002	-3.793324837357118	18	25	11	3UTR		0	0
hsa-miR-1207-5p	NM_001102657	ZNF836	TGGCAGGGAGGCTGGGAGGGG#CTCCTGCCTCAGTCTCCCTGA#...((((((((((((((((((#))))).)).))))))))))).	3612	3633	1.0	-31.1	0	0.0003139531	0.441	-0.07822124100000001	-0.138200307	-6.514540193678739	18	21	11	3UTR		0	0
hsa-miR-1207-5p	NM_001102668	PSMA4	TGGCAGGGAGGCTGGGAGGGG#CTCCTGGACTCAAGCGATCCTCCTGCCTCAGCCTCCCAAAGTGCTG#.((((((((((((((((((((#.))))).)).)))))))))....)))).	2352	2398	1.0	-32.4	1	2.327909e-05	0.456	0.0	0.0	-3.793324837357118	20	28	9	3UTR		0	0
hsa-miR-1207-5p	NM_001102668	PSMA4	TGGCAGGGAGGCTGGGAGGGG#CCCTCCAATGGCTTCCCATCTTGCTC#.((((((((((((.((((((.#))))))...))))))))....)))).	3018	3044	1.0	-29.3	1	0.003130341	0.574	0.0	0.0	-4.650164754877524	18	26	8	3UTR		0	0
hsa-miR-1207-5p	NM_001103146	GIGYF2	TGGCAGGGAGGCTGGGAGGGG#CCCCTGGGCTCAAGTGATCCTGTTGCCTCAGCCTCCCAAGTAGCTGGGACTACAGCTATGTGCCAG#(((((((((((((((((((((#))))).....................))))))))))).......................))))).	7430	7496	1.0	-32.2	1	8.589569e-05	0.559	0.0	0.0	-3.937574446201665	21	66	11	3UTR		0	0
hsa-miR-1207-5p	NM_001103147	GIGYF2	TGGCAGGGAGGCTGGGAGGGG#TCCCTTCTTGCCTCCCTCCCT#.((.((((((((.((((((((#)))))))).)))))))).)).	5702	5723	1.0	-32.6	0	0.6823368	0.559	0.7476914000000001	2.41117279	-8.114477724982551	18	21	8	3UTR		0	0
hsa-miR-1207-5p	NM_001103148	GIGYF2	TGGCAGGGAGGCTGGGAGGGG#TCCCTTCTTGCCTCCCTCCCT#.((.((((((((.((((((((#)))))))).)))))))).)).	5485	5506	1.0	-32.6	0	0.6823368	0.559	0.7476914000000001	2.41117279	-8.114477724982551	18	21	8	3UTR		0	0
hsa-miR-1207-5p	NM_001103167	ZGLP1	TGGCAGGGAGGCTGGGAGGGG#CTCTCCTAGGAGGATTGGGGAAAGAGCCGGCCTGCCTCCTCTCTGCCAT#((((((((((((((((((((.#)))))))))............................))))))))))).	1761	1810	1.0	-32.3	1	0.001938172	0.397	0.3846942506249999	0.033850240375000035	-3.937574446201665	20	49	11	3UTR		0	0
hsa-miR-1207-5p	NM_001103170	AADACL3	TGGCAGGGAGGCTGGGAGGGG#CCCATGGCAGCTTCCTTCTGCCGA#((((((((((((((....(((#)))....))))))))..)))))).	3314	3338	1.0	-27.8	1	5.173377e-05	0.471	0.20007158374999998	-0.1229657415	-4.906073086755913	17	24	8	3UTR		0	0
hsa-miR-1207-5p	NM_001103176	CNPY1	TGGCAGGGAGGCTGGGAGGGG#CCCCCCCCAACCCCCCCGACCCAAAACTCTTTGCCAT#((((((((((..((((.((((#.))))..))))...)))))))))).	1498	1535	1.0	-30.2	1	0.3119509	0.515	-0.37118787	0.07703588124999998	-10.10915223120837	18	25	10	3UTR		0	0
hsa-miR-1207-5p	NM_001104	ACTN3	TGGCAGGGAGGCTGGGAGGGG#CCTCTCTGGGTCTCTCCCCA#(((..((((((((.(((((((#))))))).)))))))).)))	2862	2882	1.0	-26.9	0	3.910244e-05	0.487	0.0	0.0	-11.945473813493734	18	20	8	3UTR		0	0
hsa-miR-1207-5p	NM_001104546	RPP30	TGGCAGGGAGGCTGGGAGGGG#CCCTCCCAGCTCTTTA#....(((((.((((((((((.#))))))))))))))).	2817	2833	1.0	-26.7	0	0.02473464	0.529	-0.21506072699999995	-0.08901189924999997	-10.789068936966107	15	16	15	3UTR		0	0
hsa-miR-1207-5p	NM_001104558	ELOVL7	TGGCAGGGAGGCTGGGAGGGG#CCTGTCTCAGCCTCCCAAGTAGCTGGGATTACAGGTGCCC#.((((((((((((((((.(((#))).))))))))))))...................)))).	2762	2802	1.0	-33.5	1	5.473578e-05	0.5	1.8960832542857142	1.8451251687500003	-3.793324837357118	19	40	12	3UTR		0	0
hsa-miR-1207-5p	NM_001104590	SLFN11	TGGCAGGGAGGCTGGGAGGGG#TCCCCCCAGACTGTGATTTTTGAACTTCCTTGCCT#.(((((((((((((((.((((#)))))))))...............)))))))))).	4518	4553	1.0	-29.5	1	0.5154323	0.574	0.7184521799999999	1.1687618400000002	-3.793324837357118	19	35	10	3UTR		0	0
hsa-miR-1207-5p	NM_001104595	FAM118A	TGGCAGGGAGGCTGGGAGGGG#CTCCTGCCTCAGCCTCCCGAGTA#..((.((((((((((((((((#))))).)).)))))))))..)).	2434	2457	1.0	-30.3	0	0.0004567007	0.397	0.0	0.0	-9.076037894184761	18	23	9	3UTR		0	0
hsa-miR-1207-5p	NM_001105194	AMER3	TGGCAGGGAGGCTGGGAGGGG#CCCGTCCCAGCTCCAAAGGCCCTGCTC#.(((((((.((((((((.(((#))).)))))))).......))))))).	5845	5872	1.0	-32.9	1	0.01105373	0.426	0.0	0.0	-4.849714495602881	18	27	8	3UTR		0	0
hsa-miR-1207-5p	NM_001105237	CORO1C	TGGCAGGGAGGCTGGGAGGGG#TCCCTCCGCACAACTAACCTGCCCTGCCT#.((((((((((.(((((((((#))))))).)).......))).))))))).	2979	3008	1.0	-29.6	1	0.06715446	0.456	6.010213909090909	4.644552087500001	-7.140128146953473	19	29	7	3UTR		0	0
hsa-miR-1207-5p	NM_001105521	JAKMIP3	TGGCAGGGAGGCTGGGAGGGG#CCCTTCTCCCGGACGGCAGCCCCCATCCCATTTCCAGGGATGTGTAGCATTCCCTGCCAA#(((((((((((((((((((((#.)))).)))))................)).)))))))))).	3065	3125	1.0	-34.2	1	0.00167232	0.456	-0.20855734871794873	0.09753009250000005	-3.937574446201665	21	41	10	3UTR		0	1
hsa-miR-1207-5p	NM_001105521	JAKMIP3	TGGCAGGGAGGCTGGGAGGGG#CTCTACCTGGCTCCCTGCCAG#(((((((((.((((((((((.#)))).))))))))))))))).	5183	5204	1.0	-32.7	1	7.838059e-07	0.426	-0.8350009727272728	-0.04257480374999999	-5.180080914529843	19	21	15	3UTR		0	1
hsa-miR-1207-5p	NM_001105522	TRIM49D2	TGGCAGGGAGGCTGGGAGGGG#CCCCTTTATCCCAGAAAGCCCTCTTCCTTGTGCCT#.((((((((((((((((((((#))))....))))))........))))))..)))).	1512	1547	1.0	-26.9	1	0.2198693	0.559	-0.3805605911764707	-0.74109182125	-3.793324837357118	20	35	6	3UTR		0	0
hsa-miR-1207-5p	NM_001105530	CAP1	TGGCAGGGAGGCTGGGAGGGG#TCCTGAATCCTTCTTCCCTGCCAG#(((((((((((..((((((((#))))...)))).))))))))))).	2258	2282	1.0	-28.7	1	0.0001483977	0.441	0.3280884090909091	0.49758766249999997	-8.573508368464264	19	24	11	3UTR		0	1
hsa-miR-1207-5p	NM_001105533	CPED1	TGGCAGGGAGGCTGGGAGGGG#CCAGTCATCCTGGGACCCTAAATGACCTCCCTGCCC#.(((((((((((....((((.#.))))....).)))))))))).	2592	2628	1.0	-30.3	1	0.08428589	0.471	-0.06944847500000002	-0.16106306500000003	-6.907794008098015	15	22	10	3UTR		0	0
hsa-miR-1207-5p	NM_001105543	PLXNA4	TGGCAGGGAGGCTGGGAGGGG#CCCCTCTGTGTCTCACTGTCCAT#((((((.(((((..(((((((#)))))))..))))).))).))).	2751	2774	1.0	-28.5	0	0.0001078748	0.471	3.784934014285714	5.282053777500001	-7.627231511259633	18	23	7	3UTR		0	0
hsa-miR-1207-5p	NM_001105570	NUDT19	TGGCAGGGAGGCTGGGAGGGG#CTCCTGCCTCAGCCTCCCGAGTAGCTGGGACTACAGGCGCCCGCCAC#((((.((((((((((((((((#))))).)).)))))))))........................)))).	1492	1539	1.0	-30.6	0	0.0002045492	0.485	-0.042423111111111106	-0.18514335000000007	-8.056611621014136	20	47	9	3UTR		0	0
hsa-miR-1207-5p	NM_001105573	FBXO45	TGGCAGGGAGGCTGGGAGGGG#CCCACCTCAGCCTCCCAAAGTGCTG#.(((((((((((((((..(((#)))..)))))))))))....)))).	5041	5066	1.0	-32.9	1	6.906114e-05	0.412	0.0353222105263158	-0.11396554999999987	-3.793324837357118	18	25	11	3UTR		0	0
hsa-miR-1207-5p	NM_001105574	HMX3	TGGCAGGGAGGCTGGGAGGGG#GAGGGAGCGCCCGGCCTCCTTGTCC#.(((((((((((((((.(...#.).))))))))))))))).	1173	1198	1.0	-31.6	1	1.640942e-09	0.221	0.0	0.0	-3.793324837357118	16	19	15	3UTR		0	0
hsa-miR-1207-5p	NM_001105577	URAD	TGGCAGGGAGGCTGGGAGGGG#TCTCCCCAACCCTCTCCTGCTAA#(((((((((((.((((.((((#))))))))..)))).))))))).	895	918	1.0	-27.3	1	0.212084	0.485	0.0	0.0	-7.284377755798021	19	23	8	3UTR		0	0
hsa-miR-1207-5p	NM_001105578	SYCE2	TGGCAGGGAGGCTGGGAGGGG#CCTGGCCACGCTTCCTTGCCAC#(((((((((((((((..(((.#)))..))).)))))))))))).	954	976	1.0	-31.3	1	0.003261919	0.485	0.0	0.0	-4.1706235265052785	18	22	12	3UTR		0	1
hsa-miR-1207-5p	NM_001105677	UGT2A2	TGGCAGGGAGGCTGGGAGGGG#TCTCTCCCTGCTGACTATACCCTCTTCCTGTCAC#((((((((((((.((((((((#)))))))).))............)))))))))).	1830	1864	1.0	-28.0	1	0.04112426	0.574	2.2651955208333328	1.6386799624999997	-5.226705058867908	20	34	10	3UTR		0	0
hsa-miR-1207-5p	NM_001106	ACVR2B	TGGCAGGGAGGCTGGGAGGGG#ACACTAAACCCCAGCCTCTTTGTTT#.(((((((((((((((.....#.))))))))))))))).	4595	4620	1.0	-27.7	1	0.004151252	0.588	0.06747576000000004	0.02503091499999999	-3.793324837357118	15	17	15	3UTR		0	0
hsa-miR-1207-5p	NM_001109763	GSG1L	TGGCAGGGAGGCTGGGAGGGG#CCCCAGAACCCTGGCCTGTGTGCCGT#(((((.(.((((((((.((((#)))).....)))))))).).))))).	1363	1389	1.0	-29.1	0	0.0001000677	0.353	0.0	0.0	-8.152168136575343	18	26	8	3UTR		0	0
hsa-miR-1207-5p	NM_001109891	MAPK3	TGGCAGGGAGGCTGGGAGGGG#CCCGGCGCCCCTGCCAC#((((((((..((((((.....#))))))..)))))))).	1590	1607	1.0	-30.6	1	2.701054e-08	0.397	0.0	0.0	-6.236470572775607	14	17	8	3UTR		0	0
hsa-miR-1207-5p	NM_001109903	RNFT2	TGGCAGGGAGGCTGGGAGGGG#CTCTTTATTACTTTGGGAAGTCACTCAGCCTCCCTGTA#..((((((((((((((.((..#.)).)))))))))))))).	2004	2042	1.0	-29.7	1	0.0002459409	0.485	0.0	0.0	-4.95700071937229	16	19	14	3UTR		0	0
hsa-miR-1207-5p	NM_001109977	FHIP1A	TGGCAGGGAGGCTGGGAGGGG#CCCACCTCAGCCTTCCGAGTAGCTGGGAATATAGGAACGTGCCAC#((((((((((((((((..(((#)))..))))))))))).......................))))).	6097	6142	1.0	-30.8	1	0.01226456	0.529	0.0	0.0	-3.937574446201665	19	45	11	3UTR		0	0
hsa-miR-1207-5p	NM_001110	ADAM10	TGGCAGGGAGGCTGGGAGGGG#CTTAACAGTTTCCCTGCCC#.(((((((((((((..(((..#)))..))))))))))))).	9585	9604	1.0	-29.2	1	0.0002657374	0.559	0.0	0.0	-4.761823477911366	16	19	13	3UTR		0	0
hsa-miR-1207-5p	NM_001110199	SRRM3	TGGCAGGGAGGCTGGGAGGGG#CCTCTCCCACCTCCTGTCCAC#(((..((((((.(((((((((#)))))))))))))))..))).	2384	2405	1.0	-31.8	0	0.06595631	0.382	0.0	0.0	-14.435437205569682	18	21	15	3UTR		0	0
hsa-miR-1207-5p	NM_001110792	MECP2	TGGCAGGGAGGCTGGGAGGGG#CCCCTTCCCGTGACCTGGTCAGGGTGAGCCCATGTGGAGTCAGCCTCGCAGGCCTCCCTGCCAG#((((((((((((((.((((..#.)))).))).))))))))))).	7465	7529	1.0	-38.8	1	6.470455e-06	0.382	0.6413728199999998	0.22797352875	-4.6730240064523	18	22	11	3UTR		0	1
hsa-miR-1207-5p	NM_001111019	NAV2	TGGCAGGGAGGCTGGGAGGGG#CCCCGCCCCAGCTTCCGGTGGGGTGATGCGGTCACCCTGCA#..((((((((((((((.((((#))))..))))))))....................)))))).	5938	5979	1.0	-31.0	1	7.657874e-05	0.412	1.1142443529411763	0.7048977199999997	-4.95700071937229	18	41	8	3UTR		0	0
hsa-miR-1207-5p	NM_001111031	ACVR1C	TGGCAGGGAGGCTGGGAGGGG#CCCAGCACTGTTCCCTGCCAT#((((((((((((((((.....#))))))....)))))))))).	5997	6018	1.0	-29.8	1	0.07254753	0.559	0.28914711	-0.016285581250000028	-3.937574446201665	16	21	10	3UTR		0	0
hsa-miR-1207-5p	NM_001111032	ACVR1C	TGGCAGGGAGGCTGGGAGGGG#CCCAGCACTGTTCCCTGCCAT#((((((((((((((((.....#))))))....)))))))))).	5849	5870	1.0	-29.8	1	0.07254753	0.559	0.154248035	0.34959816625	-3.937574446201665	16	21	10	3UTR		0	0
hsa-miR-1207-5p	NM_001111033	ACVR1C	TGGCAGGGAGGCTGGGAGGGG#CCCAGCACTGTTCCCTGCCAT#((((((((((((((((.....#))))))....)))))))))).	5618	5639	1.0	-29.8	1	0.07254753	0.559	0.052437050000000006	0.09507027125	-3.937574446201665	16	21	10	3UTR		0	0
hsa-miR-1207-5p	NM_001111035	ACP5	TGGCAGGGAGGCTGGGAGGGG#CCCTGCCGGGACCCTGCTC#.(((((((...((((.((((.#)))).))))..))))))).	1323	1342	1.0	-28.5	1	4.196408e-06	0.338	0.4532822285714286	0.21826544625	-9.150044519645023	15	19	7	3UTR		0	0
hsa-miR-1207-5p	NM_001111039	ZSCAN26	TGGCAGGGAGGCTGGGAGGGG#TTCCTCCCACTGGCCTTACCCCTTCCT#.((.(((((((((((((((((#)))))))))...))))...)))).)).	2079	2106	1.0	-27.3	0	0.0008318548	0.485	0.364620260869565	-0.04281338750000002	-6.825347112316308	19	27	9	3UTR		0	0
hsa-miR-1207-5p	NM_001111077	EZR	TGGCAGGGAGGCTGGGAGGGG#CTCCTCCCGTCACTCCACGCAGCTGGCAG#((.((((((((.(((((((((#))))))))).).))))......))).)).	2400	2429	1.0	-25.9	0	0.0002160919	0.397	6.133332888888888	4.934424629999999	-8.84191723010447	19	29	9	3UTR		0	0
hsa-miR-1207-5p	NM_001111283	IGF1	TGGCAGGGAGGCTGGGAGGGG#CTCCTGACCTTGTGATTTGCCCGCCTCAGCCTCCCAAATTGCTG#.(((((((((((((((..(((#.)))..)))))))))))....)))).	6204	6248	1.0	-32.6	1	1.6737e-05	0.426	2.6301902105263157	2.10068226125	-3.793324837357118	18	26	11	3UTR		0	1
hsa-miR-1207-5p	NM_001111284	IGF1	TGGCAGGGAGGCTGGGAGGGG#CTCCTGACCTTGTGATTTGCCCGCCTCAGCCTCCCAAATTGCTG#.(((((((((((((((..(((#.)))..)))))))))))....)))).	5974	6018	1.0	-32.6	1	1.6737e-05	0.426	2.275590105263158	1.4326223262500004	-3.793324837357118	18	26	11	3UTR		0	1
hsa-miR-1207-5p	NM_001112724	STK32A	TGGCAGGGAGGCTGGGAGGGG#TTTCTCCCAGTGCTTCCCTTGCCT#.((((((((((((((((((((#)))))))))..)))))))).))).	4532	4556	1.0	-31.2	1	0.0009864154	0.529	-0.08820333913043482	-0.02514159999999998	-3.793324837357118	20	24	9	3UTR		0	0
hsa-miR-1207-5p	NM_001112736	TASOR	TGGCAGGGAGGCTGGGAGGGG#TGCCTCCCAGGTTCACACCATTCTCCTGCCT#.(((((((((.((((((((.(#).)))))))).)))..........)))))).	7489	7520	1.0	-30.3	1	0.01819337	0.397	3.652967376210526	4.166460840000001	-6.618099312767468	18	31	8	3UTR		0	0
hsa-miR-1207-5p	NM_001113205	TSTD1	TGGCAGGGAGGCTGGGAGGGG#CCCCCTGGCCCCTTAATGGCCAC#((((((((.(((((((.(((.#))))))))))))))....)))).	534	557	1.0	-27.4	1	2.892722e-05	0.456	1.01552	0.6274675687500002	-4.993964104447428	18	23	14	3UTR		0	0
hsa-miR-1207-5p	NM_001113206	TSTD1	TGGCAGGGAGGCTGGGAGGGG#CCCCCTGGCCCCTTAATGGCCAC#((((((((.(((((((.(((.#))))))))))))))....)))).	325	348	1.0	-27.4	1	2.892722e-05	0.456	1.8252368333333335	0.7601758999999999	-4.993964104447428	18	23	14	3UTR		0	0
hsa-miR-1207-5p	NM_001113207	TSTD1	TGGCAGGGAGGCTGGGAGGGG#CCCCCTGGCCCCTTAATGGCCAC#((((((((.(((((((.(((.#))))))))))))))....)))).	448	471	1.0	-27.4	1	2.892722e-05	0.456	1.01552	0.6274675687500002	-4.993964104447428	18	23	14	3UTR		0	0
hsa-miR-1207-5p	NM_001113226	NTNG1	TGGCAGGGAGGCTGGGAGGGG#CCCTGCTGCCACTCCTTGCTG#.(((((((((((.((.((((.#)))).)))))..)))))))).	4115	4136	1.0	-26.7	1	0.01564832	0.456	0.0	0.0	-5.315504530326973	17	21	8	3UTR		0	0
hsa-miR-1207-5p	NM_001113349	ECE1	TGGCAGGGAGGCTGGGAGGGG#CCCCTCCCCTTAGGCCTGGGGAGCCATAGGGCTGGCTTCTCTGTGGG#(.(((((((((((((((((((#)))))))).........................))))))))))).).	4870	4917	1.0	-32.4	1	5.320952e-06	0.353	2.987825330909091	3.0656805725	-5.101250328216836	20	47	11	3UTR		0	0
hsa-miR-1207-5p	NM_001113380	RGS4	TGGCAGGGAGGCTGGGAGGGG#CCTTGCCAGCAACACCTGCCGT#((((((((..(((((.((((.#)))).)))))..).))))))).	1815	1837	1.0	-30.7	1	4.613081e-05	0.5	-0.14287139999999998	0.010446621749999984	-6.46951965307922	17	22	7	3UTR		0	0
hsa-miR-1207-5p	NM_001113381	RGS4	TGGCAGGGAGGCTGGGAGGGG#CCTTGCCAGCAACACCTGCCGT#((((((((..(((((.((((.#)))).)))))..).))))))).	1684	1706	1.0	-30.7	1	4.613081e-05	0.5	-0.14287139999999998	0.010446621749999984	-6.46951965307922	17	22	7	3UTR		0	0
hsa-miR-1207-5p	NM_001113482	MANEAL	TGGCAGGGAGGCTGGGAGGGG#CCTCTCCTCAGGCCTCCTTCCCAC#(((.(((((((((((((((((#))))))))..))))))))).))).	2112	2136	1.0	-32.4	0	0.03869971	0.456	0.8182847789473683	0.24620585125000005	-6.969596721160855	20	24	9	3UTR		0	0
hsa-miR-1207-5p	NM_001113482	MANEAL	TGGCAGGGAGGCTGGGAGGGG#CTCCTCCCAGTAGATTCCTGAACCCAA#(((((((((.(((((((((((#)))))))))))...))))))...))).	2204	2231	1.0	-29.7	1	0.001126495	0.559	0.8871532909090909	0.274233925	-5.180080914529843	20	27	11	3UTR		0	0
hsa-miR-1207-5p	NM_001113523	PARP15	TGGCAGGGAGGCTGGGAGGGG#TCCCTTCCAGTTTCTTCTCTGTCCAA#(((((((((((((((((((((#))))))))))...)))))))).))).	3655	3681	1.0	-30.9	1	0.1309989	0.662	0.120956516	0.14552877875	-3.937574446201665	21	26	10	3UTR		0	0
hsa-miR-1207-5p	NM_001113523	PARP15	TGGCAGGGAGGCTGGGAGGGG#CCCTCCCCTGCTCCCAGGCAAGAAGCCCTCTAGCCT#.(((((((.(((((((((((.#)))))))................)))))))).))).	3195	3231	1.0	-29.2	1	0.002518529	0.441	-0.13343414814814808	0.10133020625000001	-4.849714495602881	18	36	8	3UTR		0	0
hsa-miR-1207-5p	NM_001113738	ARL17A	TGGCAGGGAGGCTGGGAGGGG#TCCTTCTCAGTTTTCCTGTCAT#(((((((((((((((((((((#))))))))))))))))))))).	3486	3508	1.0	-33.2	1	0.03523767	0.588	-0.0060512857142857035	0.05223297500000002	-3.937574446201665	21	22	21	3UTR		0	0
hsa-miR-1207-5p	NM_001114108	TTC22	TGGCAGGGAGGCTGGGAGGGG#CCCGCCTCAGCCTCCCAAAGTGCTAG#((((((((((((((((..(((#)))..)))))))))))....))))).	2850	2876	1.0	-33.4	1	0.002468636	0.397	1.6281660300000005	1.4440697475000004	-3.937574446201665	19	26	11	3UTR		0	0
hsa-miR-1207-5p	NM_001114118	NCBP3	TGGCAGGGAGGCTGGGAGGGG#GAGCAGGTCCTCAGCCTTTCTGTCT#.((((((((((((((((....#.))).))))))))))))).	11638	11663	1.0	-27.1	1	0.008506047	0.544	4.086903964705883	1.9762441649999998	-3.793324837357118	16	19	13	3UTR		0	0
hsa-miR-1207-5p	NM_001114121	CHEK1	TGGCAGGGAGGCTGGGAGGGG#CCACCTGCCTTGGCCTCCCAAAGTGCTG#.((((((((((((((.(((((#)).))).))..))))))))....)))).	2576	2604	1.0	-29.2	1	4.09305e-05	0.412	-0.10957725099999997	-0.23355808399999992	-4.026373917660731	19	28	8	3UTR		0	0
hsa-miR-1207-5p	NM_001114123	ELK1	TGGCAGGGAGGCTGGGAGGGG#TCCCTCCCAGCCCCCCAATTTCCTGCGGG#(.(((((((((((((((((((#)))))))))))).......))))))).).	2556	2585	1.0	-35.8	1	4.34692e-05	0.412	6.46949055	2.6550285650000003	-5.101250328216836	20	29	12	3UTR		0	0
hsa-miR-1207-5p	NM_001114134	EPB42	TGGCAGGGAGGCTGGGAGGGG#CTTCCAGCTCTATCACCACTCTCCTGCCAA#((((((((((((((((((...#))))))))..........))).))))))).	2270	2300	1.0	-28.7	1	0.6574036	0.559	0.5248992172413791	0.2753650782142857	-3.937574446201665	18	30	8	3UTR		0	0
hsa-miR-1207-5p	NM_001114171	FOSB	TGGCAGGGAGGCTGGGAGGGG#CCCTCCTGGCCTTCCTCGTTGGGCCG#.(((((((((((((((((((.#))))))))))))))))......))).	2301	2327	1.0	-35.8	1	0.0009192546	0.324	1.1537883839999998	0.4570671303750002	-3.793324837357118	19	26	16	3UTR		0	1
hsa-miR-1207-5p	NM_001114171	FOSB	TGGCAGGGAGGCTGGGAGGGG#TCCCAAGACCCTGCCCCCTGCCAG#((((((((.(((.(((.((((#))))....))).))))))))))).	2273	2297	1.0	-32.0	1	0.04412264	0.353	-0.892702375	0.5869750304999999	-6.283094717113671	18	24	11	3UTR		0	1
hsa-miR-1207-5p	NM_001114173	CTSC	TGGCAGGGAGGCTGGGAGGGG#CCCTCCCCAGCTCTCTCTATTACCGT#(((.((((((((((((.((((#)))).)))))).))))))....))).	2092	2118	1.0	-27.6	0	0.003370072	0.515	0.19510123076923075	0.07044095	-6.969596721160855	19	26	6	3UTR		0	0
hsa-miR-1207-5p	NM_001114182	IRAK4	TGGCAGGGAGGCTGGGAGGGG#CTCCTGACCTCGTGATCACCCGCCTCGGCCTCCCAAAGTGCCAG#((((((((((((((((..(((#.)))..)))))))))))....))))).	3556	3600	1.0	-35.5	1	0.006815566	0.471	0.11189	0.019978870000000058	-3.937574446201665	19	27	11	3UTR	MIRT508605	0	0
hsa-miR-1207-5p	NM_001114183	GRIA1	TGGCAGGGAGGCTGGGAGGGG#CCCCATCCCAAACCCTTCAGTGCCAA#(((((.(((((.(((((((((#)))).)))))...)))))..))))).	2986	3012	1.0	-29.7	0	0.295063	0.471	0.0	0.0	-9.185336516991068	19	26	5	3UTR		0	0
hsa-miR-1207-5p	NM_001114183	GRIA1	TGGCAGGGAGGCTGGGAGGGG#TGTCTCTCAGCCCCTGCCC#.((((((..((((((((((.(#).)))))))))))))))).	4934	4953	1.0	-28.8	1	0.02954182	0.515	0.0	0.0	-7.163349424783512	17	19	16	3UTR		0	0
hsa-miR-1207-5p	NM_001114377	FOXP3	TGGCAGGGAGGCTGGGAGGGG#CCCCCCAGTCGAGCCCTGCA#..((((((.(((((((.(((.#))))))))))...)))))).	1512	1532	1.0	-31.4	1	0.005457395	0.353	0.0	0.0	-6.013390377618052	16	20	10	3UTR		0	0
hsa-miR-1207-5p	NM_001114380	ITGAL	TGGCAGGGAGGCTGGGAGGGG#CTCCTTCCTGTCTTCCTGCA#..((((((((((.((((((((#)))))))).)))))))))).	3977	3997	1.0	-31.8	1	0.01651677	0.397	0.0	0.0	-6.246131332038532	18	20	10	3UTR		0	0
hsa-miR-1207-5p	NM_001114403	UPK3BL1	TGGCAGGGAGGCTGGGAGGGG#CCCGACTCGGCCTCCCAAAATGCTG#.(((((((((((((((..(((#)))..)))))))))))....)))).	1194	1219	1.0	-31.3	1	0.0005271359	0.412	0.0	0.0	-3.793324837357118	18	25	11	3UTR		0	0
hsa-miR-1207-5p	NM_001114598	ASPDH	TGGCAGGGAGGCTGGGAGGGG#CCACCATCCCACCCCTGCCCTGCCC#.((((((((((.(((((((((#)).)).)))))..))).))))))).	990	1015	1.0	-30.7	1	0.05972657	0.338	0.0	0.0	-7.140128146953473	19	25	7	3UTR		0	1
hsa-miR-1207-5p	NM_001114614	MFGE8	TGGCAGGGAGGCTGGGAGGGG#CCACCCCCAGGTCTTCCTGCTT#.(((((((((((((((.((((#)).))))))).)))))))))).	1078	1100	1.0	-30.4	1	0.000560406	0.368	0.0	0.0	-3.793324837357118	19	22	10	3UTR		0	1
hsa-miR-1207-5p	NM_001114734	PABPC4L	TGGCAGGGAGGCTGGGAGGGG#CCCCTATTTTCCTTGCTCTCCTGCCT#.(((((((.(((.((((((((#)))).....)))).))).))))))).	2536	2562	1.0	-28.5	1	0.1660076	0.632	0.2538809307692308	0.06753459999999997	-6.138845108269123	18	26	7	3UTR		0	0
hsa-miR-1207-5p	NM_001114734	PABPC4L	TGGCAGGGAGGCTGGGAGGGG#CCTTTCCAGCTAGTATCTGCA#..(((((..(((((((((((.#)))))))))))....))))).	1425	1446	1.0	-25.9	0	0.01145213	0.544	-0.17122241818181816	-0.2829237425	-8.327025306798683	16	21	11	3UTR		0	0
hsa-miR-1207-5p	NM_001114735	BCL2A1	TGGCAGGGAGGCTGGGAGGGG#TCTCTCCTGAAGCAATACTGTTG#.(((((....(((((((((((#))))))))..)))....))))).	637	660	1.0	-19.1	0	0.002345176	0.588	0.6273334307692308	0.8289460874999999	-9.94954242798301	16	23	8	3UTR		0	0
hsa-miR-1207-5p	NM_001114753	ENG	TGGCAGGGAGGCTGGGAGGGG#CCCTTCCCGCCTCCCTCTCAGAGGCCTGCTGCCAG#((((((((((((.((((((((#))))))))))))))))..............)))).	2405	2440	1.0	-36.0	1	4.469001e-07	0.338	0.304126	0.30058640000000003	-5.226705058867908	20	35	16	3UTR	MIRT493961	0	0
hsa-miR-1207-5p	NM_001115016	KANSL3	TGGCAGGGAGGCTGGGAGGGG#CCCCATACCTTCCCTCCCTGACCT#.((((((((((..(((.((((#))))...)))..)))))))).)).	4308	4332	1.0	-29.7	1	0.0007690151	0.485	4.9519640545454555	4.63404108125	-8.429258759619717	17	24	8	3UTR		0	0
hsa-miR-1207-5p	NM_001115116	ANKRD53	TGGCAGGGAGGCTGGGAGGGG#CCCTTCCCAATCAAAAGCCCAGACCCCAGGCCTCCCTT#....(((((((((((((((((#)))))))))....................)))))))).	1737	1775	1.0	-30.1	0	0.003733815	0.471	-0.2734686110810811	-0.451839967025	-9.546562468637928	17	38	9	3UTR		0	0
hsa-miR-1207-5p	NM_001117	ADCYAP1	TGGCAGGGAGGCTGGGAGGGG#TCCTTCCTACCCTCCTGCA#..(((.(((((.(((((((((#))))))))).)))))))).	1715	1734	1.0	-26.8	0	0.1035897	0.588	0.4821402444444445	1.059944708825	-10.204762790161691	17	19	9	3UTR		0	0
hsa-miR-1207-5p	NM_001119	ADD1	TGGCAGGGAGGCTGGGAGGGG#CCCTCCTGAGCCTCACCTTTCCTGCCGT#((((((((((((((((((((.#))))))).))))))......))))))).	2729	2757	1.0	-35.5	1	0.4962254	0.426	0.0	0.0	-3.937574446201665	20	28	7	3UTR		0	0
hsa-miR-1207-5p	NM_001122659	EDNRB	TGGCAGGGAGGCTGGGAGGGG#CCTCTTAGCTTTGTGCGTTCCTGCCT#.((((((((((((((((((..#)))))))))).......)))))))).	2895	2921	1.0	-28.8	1	0.01362787	0.588	0.0	0.0	-3.793324837357118	18	26	10	3UTR		0	0
hsa-miR-1207-5p	NM_001122741	ESR1	TGGCAGGGAGGCTGGGAGGGG#TCCCTACCGCCTCCACTCCTGCCAG#((((((((((((.((.(((((#))))).))))))))....)))))).	3432	3457	1.0	-30.5	1	0.2207906	0.426	0.0	0.0	-5.459754139171521	19	25	8	3UTR		0	0
hsa-miR-1207-5p	NM_001122742	ESR1	TGGCAGGGAGGCTGGGAGGGG#TCCCTACCGCCTCCACTCCTGCCAG#((((((((((((.((.(((((#))))).))))))))....)))))).	3585	3610	1.0	-30.5	1	0.2207906	0.426	0.0	0.0	-5.459754139171521	19	25	8	3UTR		0	0
hsa-miR-1207-5p	NM_001122821	SET	TGGCAGGGAGGCTGGGAGGGG#TCCCTCTTGTGCTCAGTCGCCCTGTTC#.(((((((.((((((((((((#)))))))......))))).))))))).	1069	1096	1.0	-27.3	1	0.01152555	0.588	3.0125271166666665	3.113634188749999	-4.849714495602881	19	27	7	3UTR		0	1
hsa-miR-1207-5p	NM_001122823	GTF3C5	TGGCAGGGAGGCTGGGAGGGG#CCCAAGGCTGGGCCTCCCTGACCC#.((((((((((((.((..(((#)))....)).)))))))))).)).	1601	1625	1.0	-31.5	1	5.200719e-05	0.338	-0.29560396615384615	2.223347174	-4.650164754877524	17	24	10	3UTR		0	0
hsa-miR-1207-5p	NM_001122834	HHAT	TGGCAGGGAGGCTGGGAGGGG#TTCTTCATAGCTTCTCTGCTT#.(((((((((((((.((((((#)))))).))))))))))))).	2992	3013	1.0	-26.2	1	0.000661262	0.544	0.0	0.0	-4.528774397607753	19	21	13	3UTR		0	0
hsa-miR-1207-5p	NM_001122848	SLC6A12	TGGCAGGGAGGCTGGGAGGGG#CCCTCCATTCTCAGCGGACAGCCTCTGCCTCTGTCTCCTGCCAC#((((((((((((((((((((.#))))))............)))))))...........))))))).	2275	2319	1.0	-33.2	1	0.08895575	0.397	0.0	0.0	-3.937574446201665	20	44	7	3UTR		0	0
hsa-miR-1207-5p	NM_001122957	BCKDK	TGGCAGGGAGGCTGGGAGGGG#CCCTTGGGTTGAACTGGTTCGTGTCCCAGTCTCTTACCTGCCC#.((((((((((((((((.(.(#.).).))))))))))...)))))).	1971	2014	1.0	-31.6	1	0.0001805972	0.426	0.0	0.0	-3.793324837357118	18	25	10	3UTR		0	0
hsa-miR-1207-5p	NM_001122962	SIRPB2	TGGCAGGGAGGCTGGGAGGGG#CTCCTTCCTGCCTTCCTTCCAT#(((.((((((((.((((((((#)))))))).)))))))).))).	1521	1543	1.0	-31.9	0	0.162586	0.426	0.12391426249999998	-0.008970023749999986	-8.258727333827098	19	22	8	3UTR		0	0
hsa-miR-1207-5p	NM_001122965	RPTN	TGGCAGGGAGGCTGGGAGGGG#TCCCTCTATCCTCTGCTGTATCTCCCTGCA#..(((((((((.(((.(((((#.))))).)))..))))))))).	2844	2874	1.0	-26.1	1	0.002100318	0.574	0.23338637777777776	0.3140912800000001	-8.536853109272258	17	22	9	3UTR		0	0
hsa-miR-1207-5p	NM_001122965	RPTN	TGGCAGGGAGGCTGGGAGGGG#CAGCGTGGTCACCCTGCCAA#((((((((.(((((.(..(..#)..).))))).)))))))).	2660	2680	1.0	-24.1	1	0.00045807	0.382	-0.6766923250000001	-0.43457638374999985	-5.729413664698063	15	20	8	3UTR		0	0
hsa-miR-1207-5p	NM_001123168	FAM72A	TGGCAGGGAGGCTGGGAGGGG#CCTCTCCCCGACCTTTTTCTGCCC#.(((((((((((.((((((((#)))))))).).))))..)))))).	1467	1491	1.0	-29.1	1	0.08650028	0.544	3.995493214285714	3.7927920150000016	-5.08245545002336	19	24	8	3UTR		0	0
hsa-miR-1207-5p	NM_001123225	SYCE3	TGGCAGGGAGGCTGGGAGGGG#CAGCTGCCATGCCACCCTCTGCCC#.(((((((.((((((.((...#.)).))).)))...))))))).	346	370	1.0	-24.2	1	0.01950773	0.353	2.223400285714286	1.61422402025	-5.082763575906494	15	22	7	3UTR		0	0
hsa-miR-1207-5p	NM_001123363	RGPD6	TGGCAGGGAGGCTGGGAGGGG#TCTCCCATGCATGCTGCCAG#((((((.(..(((((((((..#))))))).)).).)))))).	5752	5772	1.0	-25.4	0	0.02341226	0.529	4.5006477	3.120636035500001	-7.780157107646926	16	20	7	3UTR		0	0
hsa-miR-1207-5p	NM_001123364	METTL24	TGGCAGGGAGGCTGGGAGGGG#CCCCTTCCACCACGACTGTAAGTTTCCTGAGGCCTCGCCAGCCAT#((((.((((((((((((((((#)))))))))......................))))).)).)))).	2529	2574	1.0	-31.8	0	0.0004180026	0.529	3.6535146666666662	2.78714458625	-8.056611621014136	20	45	9	3UTR		0	0
hsa-miR-1207-5p	NM_001123391	TBC1D3	TGGCAGGGAGGCTGGGAGGGG#CCCCTCCCAGCACCCCCAGCCC#.(((.(((..(((((((((((#)))))))))))..)))..))).	1944	1966	1.0	-37.3	0	0.1382455	0.382	0.12254636363636363	-0.10767636250000004	-10.211258138743531	17	22	11	3UTR		0	0
hsa-miR-1207-5p	NM_001123392	TBC1D3H	TGGCAGGGAGGCTGGGAGGGG#CCCCTCCCAGCACCCCCAGCCC#.(((.(((..(((((((((((#)))))))))))..)))..))).	1944	1966	1.0	-37.3	0	0.1382455	0.382	0.13069381818181816	-0.07219230124999995	-10.211258138743531	17	22	11	3UTR		0	0
hsa-miR-1207-5p	NM_001123395	CLDN19	TGGCAGGGAGGCTGGGAGGGG#CCTCCCCTTCCCTGCCAC#(((((((((((..((((((..#))))))))))))))))).	2645	2663	1.0	-33.5	1	0.1005822	0.397	0.6182432181818182	-0.02946299999999993	-8.573508368464264	17	18	17	3UTR		0	1
hsa-miR-1207-5p	NM_001126050	HDGF	TGGCAGGGAGGCTGGGAGGGG#CCTCTCCCACCCTCTTCCTACTGGTCTCTCTATGCCT#.((((((((((((((((((((#)))))))))..............))))))))..))).	2021	2058	1.0	-29.0	1	0.02715725	0.441	-0.2557827666666666	0.25703246250000006	-3.793324837357118	20	37	9	3UTR		0	0
hsa-miR-1207-5p	NM_001126104	RACGAP1	TGGCAGGGAGGCTGGGAGGGG#CCCCTTCCTTCTCCTCAAGTCAC#((((.((((((..((((((((#)))))))).))))))...)))).	2232	2255	1.0	-26.3	0	0.4089656	0.618	2.143435125	2.2571186275	-12.692545543276735	18	23	8	3UTR		0	0
hsa-miR-1207-5p	NM_001126107	SLC12A3	TGGCAGGGAGGCTGGGAGGGG#TCTCTCTGAGCCTCCACAGCCAG#((((.((((((((.(((((((#))))))).))))))).).)))).	3591	3614	1.0	-32.1	0	7.712812e-05	0.632	0.35557757777777776	-0.41212055375	-8.913451538534543	19	23	7	3UTR		0	0
hsa-miR-1207-5p	NM_001126108	SLC12A3	TGGCAGGGAGGCTGGGAGGGG#TCTCTCTGAGCCTCCACAGCCAG#((((.((((((((.(((((((#))))))).))))))).).)))).	3567	3590	1.0	-32.1	0	7.712812e-05	0.632	0.35557757777777776	-0.41212055375	-8.913451538534543	19	23	7	3UTR		0	0
hsa-miR-1207-5p	NM_001126122	SLC25A19	TGGCAGGGAGGCTGGGAGGGG#CCCACACTCCAAAGGAAACAGACGCCATCCTACACCTATCAGCCCTGCCTGCCAG#(((((((.(((((((.(((..#.))).)))))).).))))))).	1346	1401	1.0	-29.7	1	0.0009989885	0.441	3.9653625000000003	3.528305617500001	-6.484258455685908	17	22	7	3UTR		0	1
hsa-miR-1207-5p	NM_001126128	PROK2	TGGCAGGGAGGCTGGGAGGGG#CCACCCCAAGCCCCATTTGTGCCCTGCCAC#((((((((.(((((((..((.#))..)))).))).........)))))))).	842	872	1.0	-29.3	1	0.002258341	0.5	0.349633775	0.5888355024999999	-4.993964104447428	17	30	8	3UTR		0	0
hsa-miR-1207-5p	NM_001126129	GINS3	TGGCAGGGAGGCTGGGAGGGG#CTCCTGCTGCCTGCCTGCA#..(((((.((((.((.(((((#))))).)))))).))))).	1395	1414	1.0	-28.5	0	2.385967e-05	0.456	-0.11936850000000003	0.10494903500000002	-8.792815341522777	16	19	6	3UTR		0	0
hsa-miR-1207-5p	NM_001126130	GINS3	TGGCAGGGAGGCTGGGAGGGG#CTCCTGCTGCCTGCCTGCA#..(((((.((((.((.(((((#))))).)))))).))))).	1044	1063	1.0	-28.5	0	2.385967e-05	0.456	-0.11936850000000003	0.10494903500000002	-8.792815341522777	16	19	6	3UTR		0	0
hsa-miR-1207-5p	NM_001126181	NRGN	TGGCAGGGAGGCTGGGAGGGG#CCCCTTCGCAGCGACGAGACTTCCCTGCCGT#(((((((((((((((((((((#))))))).))))........)))))))))).	432	463	1.0	-34.6	1	0.007361683	0.338	1.5754235066666666	1.44052025	-3.937574446201665	21	31	10	3UTR		0	0
hsa-miR-1207-5p	NM_001126337	TUFT1	TGGCAGGGAGGCTGGGAGGGG#CCCACCTCGGCTTCCCAAAGTGCTAG#((((((((((((((((..(((#)))..)))))))))))....))))).	2626	2652	1.0	-30.5	1	0.01077111	0.412	-0.012405540000000017	0.09194787499999998	-3.937574446201665	19	26	11	3UTR		0	0
hsa-miR-1207-5p	NM_001126339	THTPA	TGGCAGGGAGGCTGGGAGGGG#CTCTTCCTTGAGCCCTCCCTGGCT#.(.((((((((((((((((((#))))))))..)))).)))))).).	1215	1239	1.0	-30.0	0	0.0002150926	0.426	0.5490164285714286	1.365368275	-5.350864311663566	19	24	8	3UTR		0	1
hsa-miR-1207-5p	NM_001127173	CADM3	TGGCAGGGAGGCTGGGAGGGG#CCCTTCCCGGCCACCCTGTG#..((((((.((((((((((((#)))))))))))).)))))).	2324	2344	1.0	-37.1	1	0.002620793	0.368	0.13155237499999997	0.7144206287499998	-6.013390377618052	18	20	12	3UTR		0	0
hsa-miR-1207-5p	NM_001127174	MRO	TGGCAGGGAGGCTGGGAGGGG#TCCCTTCCAGCCAGACCCGAGCTG#.(((.(((.((((((((((((#))))))))))))...)))..))).	2800	2824	1.0	-31.6	0	0.0001665912	0.456	-0.2550153216666667	-0.2924298445	-8.968751670415353	18	24	12	3UTR		0	0
hsa-miR-1207-5p	NM_001127175	MRO	TGGCAGGGAGGCTGGGAGGGG#CCTGTCTCAGCCTCCTGAGTAGCTGGGATTACAGGTGCCTGCCAC#(((((((((((((((((.(((#))).))))))))))).......................)))))).	4222	4267	1.0	-33.9	1	7.177864e-05	0.515	2.2929106900000003	0.8203503662499999	-3.937574446201665	20	45	11	3UTR		0	0
hsa-miR-1207-5p	NM_001127175	MRO	TGGCAGGGAGGCTGGGAGGGG#TCCCTTCCAGCCAGACCCGAGCTG#.(((.(((.((((((((((((#))))))))))))...)))..))).	2867	2891	1.0	-31.6	0	0.0001665912	0.456	0.377462095	-0.18281810499999995	-8.968751670415353	18	24	12	3UTR		0	0
hsa-miR-1207-5p	NM_001127176	MRO	TGGCAGGGAGGCTGGGAGGGG#CCTGTCTCAGCCTCCTGAGTAGCTGGGATTACAGGTGCCTGCCAC#(((((((((((((((((.(((#))).))))))))))).......................)))))).	4378	4423	1.0	-33.9	1	7.177864e-05	0.515	1.3640763250000005	1.9247403553750004	-3.937574446201665	20	45	11	3UTR		0	0
hsa-miR-1207-5p	NM_001127181	CENPL	TGGCAGGGAGGCTGGGAGGGG#CCCCACCATGCCTTTGGAGTTGCCAA#((((((((((((..((.((((#)))).))..))))))....)))))).	2132	2158	1.0	-26.5	1	0.0004787083	0.515	0.08546047950000006	0.35822906720000014	-6.083544976388314	18	26	6	3UTR		0	0
hsa-miR-1207-5p	NM_001127190	CSK	TGGCAGGGAGGCTGGGAGGGG#CCCCACCACGTCGGGCTTCCCTGGCCTCCCGCCAC#((((.((((((((((((((((#)))).............)))).)))))))))))).	1774	1809	1.0	-34.0	0	0.0001376706	0.397	-0.07208143333333326	1.0120637850000003	-8.056611621014136	20	35	12	3UTR		0	0
hsa-miR-1207-5p	NM_001127192	CNBP	TGGCAGGGAGGCTGGGAGGGG#CTCCTGCCTCAGCCTCCTGAGTAGCTGGGATTACAGGCACCCGCCAC#((((.((((((((((((((((#))))).)).)))))))))........................)))).	1923	1970	1.0	-28.7	0	0.0002716488	0.5	3.7370077777777775	4.7032518375	-8.056611621014136	20	47	9	3UTR		0	0
hsa-miR-1207-5p	NM_001127193	CNBP	TGGCAGGGAGGCTGGGAGGGG#CTCCTGCCTCAGCCTCCTGAGTAGCTGGGATTACAGGCACCCGCCAC#((((.((((((((((((((((#))))).)).)))))))))........................)))).	1920	1967	1.0	-28.7	0	0.0002716488	0.5	3.8664283333333334	4.781345587500001	-8.056611621014136	20	47	9	3UTR		0	0
hsa-miR-1207-5p	NM_001127198	TMC6	TGGCAGGGAGGCTGGGAGGGG#CCTCCCAGCTCCTCGCCT#.(((.((((.(((((((((..#))))))))))))).))).	4963	4981	1.0	-31.9	0	0.004442043	0.382	-0.08587432988888888	-0.4103245621125001	-9.154868480497768	16	18	13	3UTR		0	0
hsa-miR-1207-5p	NM_001127223	CD59	TGGCAGGGAGGCTGGGAGGGG#CTGCATCCAGCCTCCTGCTAA#(((((.((((((((((.(.((#)).).))))))))))))))).	1610	1631	1.0	-29.5	0	0.04073558	0.544	0.59367685	-0.03865517225	-5.838533207394711	18	21	15	3UTR		0	0
hsa-miR-1207-5p	NM_001127225	CD59	TGGCAGGGAGGCTGGGAGGGG#CCAGCCTCCTGCCAG#(((((.(((((((((......#)))))))))))))).	5860	5875	1.0	-28.7	0	5.933696e-06	0.397	-0.39710477777777775	0.26192443000000004	-6.071582287698324	14	15	14	3UTR		0	0
hsa-miR-1207-5p	NM_001127225	CD59	TGGCAGGGAGGCTGGGAGGGG#CTGCATCCAGCCTCCTGCTAA#(((((.((((((((((.(.((#)).).))))))))))))))).	1503	1524	1.0	-29.5	0	0.04073558	0.544	-0.17788456000000002	-0.21570357187499997	-5.838533207394711	18	21	15	3UTR		0	0
hsa-miR-1207-5p	NM_001127226	CD59	TGGCAGGGAGGCTGGGAGGGG#CCAGCCTCCTGCCAG#(((((.(((((((((......#)))))))))))))).	5795	5810	1.0	-28.7	0	5.933696e-06	0.397	1.2336957777777777	0.013433712500000139	-6.071582287698324	14	15	14	3UTR		0	0
hsa-miR-1207-5p	NM_001127226	CD59	TGGCAGGGAGGCTGGGAGGGG#CTGCATCCAGCCTCCTGCTAA#(((((.((((((((((.(.((#)).).))))))))))))))).	1438	1459	1.0	-29.5	0	0.04073558	0.544	0.26525529	-0.17993658474999996	-5.838533207394711	18	21	15	3UTR		0	0
hsa-miR-1207-5p	NM_001127227	CD59	TGGCAGGGAGGCTGGGAGGGG#CTGCATCCAGCCTCCTGCTAA#(((((.((((((((((.(.((#)).).))))))))))))))).	1379	1400	1.0	-29.5	0	0.04073558	0.544	-0.29824397999999996	-0.10129309574999996	-5.838533207394711	18	21	15	3UTR		0	0
hsa-miR-1207-5p	NM_001127236	GPBP1	TGGCAGGGAGGCTGGGAGGGG#CCTCAAGTCCACTTTGTGCGGTCTCCCTCTCCT#.((.(((((((((((((((((#))))...)))........))))))))))..)).	1923	1956	1.0	-22.3	0	0.017765	0.544	0.796973567857143	1.3608438237500002	-6.825347112316308	19	33	10	3UTR		0	0
hsa-miR-1207-5p	NM_001127241	BBC3	TGGCAGGGAGGCTGGGAGGGG#CCCCTCCCACCTCCTGACACCCTGGCCAG#(((((((((((.(((((((((#)))))))))))).......))))).))).	505	534	1.0	-33.8	1	0.002424189	0.294	1.506411157894737	1.8644651374999999	-7.284377755798021	20	29	12	3UTR		0	0
hsa-miR-1207-5p	NM_001127383	CYBRD1	TGGCAGGGAGGCTGGGAGGGG#CCCAGCCCTCTGCCT#.(((((((.(((((((.....#)))))))))))))).	2630	2645	1.0	-29.7	1	0.000264545	0.5	-0.4209701428571429	0.12641902575000005	-4.849714495602881	14	15	14	3UTR		0	0
hsa-miR-1207-5p	NM_001127399	YPEL5	TGGCAGGGAGGCTGGGAGGGG#CCCATTCTTCCTTGTCAG#(((((((((((.((((.....#))))..))))))))))).	1049	1067	1.0	-22.3	1	0.03925719	0.5	2.4510810000000003	2.553848800000001	-7.284377755798021	15	18	11	3UTR		0	0
hsa-miR-1207-5p	NM_001127400	YPEL5	TGGCAGGGAGGCTGGGAGGGG#CCCATTCTTCCTTGTCAG#(((((((((((.((((.....#))))..))))))))))).	1285	1303	1.0	-22.3	1	0.03925719	0.5	2.4510810000000003	2.553848800000001	-7.284377755798021	15	18	11	3UTR		0	0
hsa-miR-1207-5p	NM_001127401	YPEL5	TGGCAGGGAGGCTGGGAGGGG#CCCATTCTTCCTTGTCAG#(((((((((((.((((.....#))))..))))))))))).	1346	1364	1.0	-22.3	1	0.03925719	0.5	2.4510810000000003	2.553848800000001	-7.284377755798021	15	18	11	3UTR		0	0
hsa-miR-1207-5p	NM_001127493	ANK2	TGGCAGGGAGGCTGGGAGGGG#CCCTATGGCCTTCTTGTCAA#((((((((((((((..((((.#)))).)))))))))))))).	7718	7738	1.0	-27.9	1	0.0009140167	0.574	0.0	0.0	-4.906073086755913	18	20	14	3UTR		0	0
hsa-miR-1207-5p	NM_001127500	MET	TGGCAGGGAGGCTGGGAGGGG#CTCCTGGACTCAAGAAATCCACCCACCTCAGCCTCCCAAAGTGCTAG#((((((((((((((((..(((#.)))..)))))))))))....))))).	5340	5387	1.0	-34.4	1	0.0005601577	0.426	0.0	0.0	-3.937574446201665	19	27	11	3UTR		0	0
hsa-miR-1207-5p	NM_001127610	BAAT	TGGCAGGGAGGCTGGGAGGGG#CCTCTCTCGCCATGTGAGATGCCTCCTCGCTGTTCACCTGCTGCCAT#(((((((((((((((((((((#)))))))))...........))))))..............)))))).	3266	3313	1.0	-29.1	1	0.01771494	0.441	0.32914015217391285	0.46698660249999985	-3.937574446201665	21	47	9	3UTR		0	0
hsa-miR-1207-5p	NM_001127617	ALDOA	TGGCAGGGAGGCTGGGAGGGG#CCCTTTCCGGCACACTGCCAA#((((((....(((((((((((#)))))))))))...)))))).	1563	1584	1.0	-30.6	0	0.000235096	0.515	0.850594818181818	1.5391005942672416	-10.093792036827557	17	21	11	3UTR		0	0
hsa-miR-1207-5p	NM_001127668	KCNE1	TGGCAGGGAGGCTGGGAGGGG#CAGCCCAGCTATGCCTGCCAC#(((((((.((((((((..(..#)..))))))).).))))))).	2602	2623	1.0	-28.7	1	0.003290249	0.397	0.5285021111111112	0.8896997338500001	-6.251209375382295	16	21	7	3UTR		0	1
hsa-miR-1207-5p	NM_001127671	LIFR	TGGCAGGGAGGCTGGGAGGGG#TCCACCCCAGACATCAGACCTGGGGCTGCCTTCTCTCCCTGCCAA#((((((((((((((((..(((#)))..))))).......................))))))))))).	5472	5517	1.0	-31.6	1	0.2028793	0.426	0.04542544871794871	-0.024222608749999965	-3.937574446201665	19	45	11	3UTR		0	1
hsa-miR-1207-5p	NM_001127691	RHD	TGGCAGGGAGGCTGGGAGGGG#CTCCTGCCTCAGCCTCCCGAGTA#..((.((((((((((((((((#))))).)).)))))))))..)).	1841	1864	1.0	-30.3	0	0.0005959305	0.456	0.17591674444444444	-0.08065255750000001	-9.076037894184761	18	23	9	3UTR		0	0
hsa-miR-1207-5p	NM_001127691	RHD	TGGCAGGGAGGCTGGGAGGGG#CCTGCCTCGGCCTCCCAAAGTGCTG#.(((((((((((((((..(((#)))..)))))))))))....)))).	1979	2004	1.0	-29.5	1	6.352779e-07	0.368	0.07615105263157895	-0.14714715750000007	-3.793324837357118	18	25	11	3UTR		0	0
hsa-miR-1207-5p	NM_001127695	CTSA	TGGCAGGGAGGCTGGGAGGGG#CCCCTCCCAGCCTCTCCCGCTAG#((((.((((((((((((((((#)))))))))))))).)).)))).	2759	2782	1.0	-41.4	0	0.0008596529	0.368	0.16656896470588237	0.61560088	-8.056611621014136	20	23	14	3UTR		0	0
hsa-miR-1207-5p	NM_001127696	ATXN3	TGGCAGGGAGGCTGGGAGGGG#CCACCTCCCGGGTTCAAGCAATTCTCCTGCCT#.(((((((((.((((((((((#)).)))))))).)))..........)))))).	3200	3232	1.0	-31.5	1	0.005054813	0.441	0.6534821181818181	0.18891398000000006	-6.618099312767468	19	32	8	3UTR		0	0
hsa-miR-1207-5p	NM_001127697	ATXN3	TGGCAGGGAGGCTGGGAGGGG#CCACCTCCCGGGTTCAAGCAATTCTCCTGCCT#.(((((((((.((((((((((#)).)))))))).)))..........)))))).	3092	3124	1.0	-31.5	1	0.005054813	0.441	0.3877314454545454	0.8458680099999999	-6.618099312767468	19	32	8	3UTR		0	0
hsa-miR-1207-5p	NM_001127708	PRG4	TGGCAGGGAGGCTGGGAGGGG#TCCCTCCCATTGCATGGCTCACACCTGTA#..((((((((.((((((((((#)))))))))......).)))...))))).	4367	4396	1.0	-26.0	1	0.005708002	0.618	3.2191718125	1.5385129060000002	-7.7817751947826395	18	29	9	3UTR		0	0
hsa-miR-1207-5p	NM_001127709	PRG4	TGGCAGGGAGGCTGGGAGGGG#TCCCTCCCATTGCATGGCTCACACCTGTA#..((((((((.((((((((((#)))))))))......).)))...))))).	4211	4240	1.0	-26.0	1	0.005708002	0.618	3.2191718125	1.5385129060000002	-7.7817751947826395	18	29	9	3UTR		0	0
hsa-miR-1207-5p	NM_001127711	TMEM14B	TGGCAGGGAGGCTGGGAGGGG#CCCATTCCCTGCTC#.(((((((((..((((.....#))))))))))))).	680	694	1.0	-21.2	1	0.0624941	0.559	0.19078473333333335	-0.054638440000000024	-9.964902622363823	13	14	13	3UTR		0	0
hsa-miR-1207-5p	NM_001127897	RPGRIP1L	TGGCAGGGAGGCTGGGAGGGG#CCACAGAAATCTATAAATTCTGTCTATACCACTGGGCCTCCCTGTCC#.((((((((((((.((.((..#.)).)).)))))))))))).	5334	5381	1.0	-31.6	1	4.760863e-05	0.5	1.501356975	2.4614546975	-4.650164754877524	16	20	12	3UTR		0	0
hsa-miR-1207-5p	NM_001128	AP1G1	TGGCAGGGAGGCTGGGAGGGG#CTCTTCCAGCTCCCCTTTCTCGCCAT#((((((((.(((((((((((.#))))))))))).)))).....)))).	3297	3323	1.0	-30.6	1	0.1127395	0.529	2.7552854545454544	2.0601505925	-4.993964104447428	19	26	11	3UTR		0	0
hsa-miR-1207-5p	NM_001128150	ORMDL1	TGGCAGGGAGGCTGGGAGGGG#CTTTTCTTAGTCCTCCTGCTC#.(((((((.((((((((((((#)))))))))))).))))))).	1518	1539	1.0	-25.0	1	0.176208	0.632	4.8601019999999995	3.1790783622500003	-4.849714495602881	19	21	12	3UTR		0	0
hsa-miR-1207-5p	NM_001128159	VPS53	TGGCAGGGAGGCTGGGAGGGG#CCCCTGCCCTCTCTGCCAG#((((((((((...((.(((((#))))).)))))))))))).	4362	4381	1.0	-30.8	1	0.00187193	0.397	0.0	0.0	-11.631331924178227	17	19	12	3UTR		0	0
hsa-miR-1207-5p	NM_001128168	PAK3	TGGCAGGGAGGCTGGGAGGGG#TCTCCCAGTCTCTGAGCTC#.(((..(((((((((((((..#)))))))))))))..))).	6857	6876	1.0	-28.4	0	0.001006555	0.544	1.0346847692307692	0.90616239	-9.813320773362635	16	19	13	3UTR		0	1
hsa-miR-1207-5p	NM_001128168	PAK3	TGGCAGGGAGGCTGGGAGGGG#CCTCTCTCCTTCTTTGCCAA#(((((((((((..((((((((#))))))))))))))))))).	4089	4109	1.0	-27.6	1	0.03910203	0.574	-0.14090139999999998	0.7200029987500001	-8.573508368464264	19	20	19	3UTR		0	1
hsa-miR-1207-5p	NM_001128172	PAK3	TGGCAGGGAGGCTGGGAGGGG#TCTCCCAGTCTCTGAGCTC#.(((..(((((((((((((..#)))))))))))))..))).	6259	6278	1.0	-28.4	0	0.001006555	0.544	0.0	0.0	-9.813320773362635	16	19	13	3UTR		0	1
hsa-miR-1207-5p	NM_001128176	THRB	TGGCAGGGAGGCTGGGAGGGG#TTCCTCCTGGTTAGATCCTCAAGCTCCTTGCCT#.((((((((((((((((((((#)))))))))))............))))))))).	2898	2931	1.0	-29.8	1	0.03875582	0.5	0.067490434375	0.6748112699999999	-3.793324837357118	20	33	11	3UTR		0	0
hsa-miR-1207-5p	NM_001128179	NPHP1	TGGCAGGGAGGCTGGGAGGGG#CCTCTAGCCCTCAGCTTCCCA#.....((((((((((((((((#)))))....))))))))))).	1899	1920	1.0	-25.2	0	0.0008312615	0.426	4.038038800000001	2.7489425974999993	-13.6655996434504	16	21	11	3UTR		0	0
hsa-miR-1207-5p	NM_001128204	SULF1	TGGCAGGGAGGCTGGGAGGGG#CCTTGCCAGCTGACCTTCAAACCCTGCA#..((((((.((((((.((((.#)))).))))))..........)))))).	3325	3353	1.0	-26.9	1	0.04182137	0.529	2.251733	1.1504807887500001	-6.246439457921665	16	28	6	3UTR		0	0
hsa-miR-1207-5p	NM_001128208	LEPROTL1	TGGCAGGGAGGCTGGGAGGGG#CCCCTTCTTGCCTGGAAACTAGACTGCCT#.(((((..((((.((((((((#)))))))).))))..........))))).	883	912	1.0	-28.2	0	0.005480608	0.588	0.158125	0.04007332500000001	-8.939776914075312	17	29	8	3UTR		0	0
hsa-miR-1207-5p	NM_001128209	SGCD	TGGCAGGGAGGCTGGGAGGGG#CCCTTCCCCAGGTGCAGAATTCTCCTCCCCAGAGCACTCAGGCCGT#((((...((((((((((((((#.))))))))...))).)))..)))).	7983	8029	1.0	-26.4	0	0.002914868	0.529	0.0	0.0	-11.501256917078504	18	26	8	3UTR		0	0
hsa-miR-1207-5p	NM_001128211	NUDCD1	TGGCAGGGAGGCTGGGAGGGG#CTGTACAGGGCCTCTCAGCCTCCAGTA#..((..(((((((((((((..#.))))))))))))).)).	2456	2483	1.0	-29.4	0	0.01237934	0.5	0.0	0.0	-10.976996655377809	15	18	13	3UTR		0	0
hsa-miR-1207-5p	NM_001128211	NUDCD1	TGGCAGGGAGGCTGGGAGGGG#CTTTTAGCCAGTTGCTCTGCCAC#((((((((.((((((.(((((#)))))..)))))).)))))))).	2307	2330	1.0	-23.8	1	0.001672607	0.632	0.0	0.0	-5.227013184751041	19	23	8	3UTR		0	0
hsa-miR-1207-5p	NM_001128226	DIS3	TGGCAGGGAGGCTGGGAGGGG#TTGCTCCCAGAGATTCTGCCAA#((((((((...(((((((.((#)).)))))))...)))))))).	10048	10070	1.0	-26.0	1	0.003807266	0.632	4.21829875	3.9583943849999996	-9.06124504818596	17	22	8	3UTR		0	0
hsa-miR-1207-5p	NM_001128228	TPRN	TGGCAGGGAGGCTGGGAGGGG#CCCCTCCTGGCCCTGGAAGCAGCTAGGGTGCCTCCTGCCAT#((((((((.((((((((((((#))))))))))))....................)))))))).	2282	2323	1.0	-35.1	1	3.416261e-05	0.294	-0.4117836666666667	0.6730245662500001	-4.993964104447428	20	41	12	3UTR		0	0
hsa-miR-1207-5p	NM_001128301	LYRM1	TGGCAGGGAGGCTGGGAGGGG#CCCTTCCAGTTTCCAGACAAACTTGTCT#.(((((((((((((((((((.#))))))))))))))........))))).	1195	1223	1.0	-28.2	1	0.0002673353	0.603	-0.040622403703703736	0.10899582499999996	-3.793324837357118	19	28	14	3UTR		0	0
hsa-miR-1207-5p	NM_001128302	LYRM1	TGGCAGGGAGGCTGGGAGGGG#CCCTTCCAGTTTCCAGACAAACTTGTCT#.(((((((((((((((((((.#))))))))))))))........))))).	963	991	1.0	-28.2	1	0.0002673353	0.603	-0.040622403703703736	0.10899582499999996	-3.793324837357118	19	28	14	3UTR		0	0
hsa-miR-1207-5p	NM_001128310	SPARCL1	TGGCAGGGAGGCTGGGAGGGG#CTTTCCAGCATCCTCCTCTGTTC#.((((((((((((((((((..#)))))))))...)))).))))).	2462	2485	1.0	-24.9	1	0.006895583	0.618	-0.06377201363636363	0.7656252262499998	-3.793324837357118	18	23	9	3UTR		0	0
hsa-miR-1207-5p	NM_001128423	MPV17L	TGGCAGGGAGGCTGGGAGGGG#CCCACCTCGGCCTCCCAAAGTGCTG#.(((((((((((((((..(((#)))..)))))))))))....)))).	1647	1672	1.0	-32.2	1	2.377191e-05	0.397	0.11888442105263156	-0.36271975000000006	-3.793324837357118	18	25	11	3UTR		0	0
hsa-miR-1207-5p	NM_001128429	SMARCAD1	TGGCAGGGAGGCTGGGAGGGG#CCTCTCCCGGCTTTTGCTTCTCTTGAAACTGTTGCCC#.((((((((((((((((((((#)))))))))))))))................))))).	4103	4140	1.0	-29.1	1	0.001591271	0.5	1.036040452777778	0.7712427350000001	-3.793324837357118	20	37	15	3UTR		0	0
hsa-miR-1207-5p	NM_001128430	SMARCAD1	TGGCAGGGAGGCTGGGAGGGG#CCTCTCCCGGCTTTTGCTTCTCTTGAAACTGTTGCCC#.((((((((((((((((((((#)))))))))))))))................))))).	4025	4062	1.0	-29.1	1	0.001591271	0.5	1.036040452777778	0.7712427350000001	-3.793324837357118	20	37	15	3UTR		0	0
hsa-miR-1207-5p	NM_001128608	MAPKBP1	TGGCAGGGAGGCTGGGAGGGG#CCTTTCCTCAGCCCCTTGTTCTTCCCTGTCC#.((((((((((((((((((((#))))))).))))).........)))))))).	5538	5569	1.0	-31.2	1	0.1229424	0.353	0.08198894999999998	1.0374511825	-3.793324837357118	20	31	8	3UTR		0	0
hsa-miR-1207-5p	NM_001128615	ARHGEF3	TGGCAGGGAGGCTGGGAGGGG#CTTTGGGCTTTCCTGCTC#.((((((((((((.((((...#)))).)))))))))))).	2765	2783	1.0	-25.8	1	2.383626e-05	0.485	0.0	0.0	-4.650164754877524	16	18	12	3UTR		0	0
hsa-miR-1207-5p	NM_001128616	ARHGEF3	TGGCAGGGAGGCTGGGAGGGG#CCAGAGCTTTGGGCTTTCCTGCTC#.((((((((((((.((((...#.)))).)))))))))))).	3215	3239	1.0	-25.9	1	2.383626e-05	0.485	5.036334416666667	3.00651920625	-4.650164754877524	16	19	12	3UTR		0	0
hsa-miR-1207-5p	NM_001128626	SPIRE1	TGGCAGGGAGGCTGGGAGGGG#CCTCTCCATGGCTTAACTCCCTGTCAG#(((((((((((((.(((((((#)))))))..)))....)))))))))).	5052	5079	1.0	-32.3	1	0.003719389	0.544	0.0	0.0	-4.794414363722071	20	27	10	3UTR		0	0
hsa-miR-1207-5p	NM_001128835	TRAPPC2	TGGCAGGGAGGCTGGGAGGGG#CTCCTGACCTCAGTTGATCCACCCGCCTCAGCCTCCCAAAGTGCTAG#((((((((((((((((..(((#.)))..)))))))))))....))))).	1836	1883	1.0	-33.9	1	0.001847648	0.397	-0.02056335	0.14556890499999997	-3.937574446201665	19	27	11	3UTR		0	0
hsa-miR-1207-5p	NM_001128843	TNIP3	TGGCAGGGAGGCTGGGAGGGG#CCAAATACAACTTCCAGTTTCCTTGA#...(((((((((((((((..(#.)..))))))))))))))).	1398	1424	1.0	-25.8	0	0.01226948	0.618	2.0935567333333327	1.52641363125	-6.514540193678739	16	20	15	3UTR		0	0
hsa-miR-1207-5p	NM_001128917	TOMM40	TGGCAGGGAGGCTGGGAGGGG#CCCTCCTGGCCCCCGCCT#.(((.(((.(((((((((((.#))))))))))))))))).	1249	1267	1.0	-34.8	0	0.0008539223	0.324	0.09801361545454541	2.577114150999999	-8.968751670415353	17	18	17	3UTR		0	1
hsa-miR-1207-5p	NM_001128926	FAM71F2	TGGCAGGGAGGCTGGGAGGGG#CCCTCCTCGGCCTCCCAAAGTGCTG#.(((((((((((((((((((.#)))))).)))))))))....)))).	2994	3019	1.0	-36.2	1	1.209182e-05	0.382	-0.09373825000000001	0.034724137499999974	-3.793324837357118	19	25	9	3UTR		0	0
hsa-miR-1207-5p	NM_001128932	CYP4F11	TGGCAGGGAGGCTGGGAGGGG#CCCTGACGGCCTCTCTGGCT#.(.(((((((((((..((((.#))))..))))))))))).).	1776	1796	1.0	-32.0	0	3.509521e-06	0.397	6.237532727272727	2.1972839182499997	-6.319362952217814	16	20	11	3UTR		0	0
hsa-miR-1207-5p	NM_001128933	SYNPO2	TGGCAGGGAGGCTGGGAGGGG#CCTCCAGACGTCAGCCTCCCTCCCAT#(((.(((((((((((((((..#)))))......)))))))))).))).	6240	6266	1.0	-32.3	0	0.002088347	0.485	-0.08897645238095238	-0.14493704125000004	-6.969596721160855	18	26	10	3UTR		0	0
hsa-miR-1207-5p	NM_001129820	SLFN14	TGGCAGGGAGGCTGGGAGGGG#CCTCTCCCTTGCTTCCTACTGCTC#.(((((((((((.((((((((#))))))))..))))))..))))).	4798	4822	1.0	-31.1	1	0.03697765	0.588	1.2022183000000002	0.9686401899999998	-5.08245545002336	19	24	8	3UTR		0	0
hsa-miR-1207-5p	NM_001129826	CSAG3	TGGCAGGGAGGCTGGGAGGGG#CCTTCTCCAGTCTCTCTTCGGACAGCCAG#((((((((((((((((((((.#))))).))))))))))).......)))).	664	693	1.0	-30.8	1	0.004378167	0.441	-0.013158249999999995	-0.09277538750000004	-3.937574446201665	20	29	11	3UTR		0	0
hsa-miR-1207-5p	NM_001129883	PATE3	TGGCAGGGAGGCTGGGAGGGG#TCTTCCCGGCCTCTGTGACAT#((.((.((((((((((((((.#)))))))))))))).)).)).	891	912	1.0	-30.7	0	0.01783592	0.456	-0.26363881428571423	-0.20165946099999998	-7.39607268170116	18	21	14	3UTR		0	0
hsa-miR-1207-5p	NM_001129899	KRBOX4	TGGCAGGGAGGCTGGGAGGGG#CTCCTGACCTCAAGTGATCCGCCTGCCTCAGCTTCCCAAAGTGCTG#.((((((((((((((((((((#.)).))).)).)))))))))....)))).	1614	1660	1.0	-28.7	1	0.0001360921	0.397	-0.20324797037037026	-0.06753066374999997	-3.793324837357118	20	29	9	3UTR		0	0
hsa-miR-1207-5p	NM_001129994	KCTD15	TGGCAGGGAGGCTGGGAGGGG#CCCTCTAAGGGCCACCAGCTTCGACCTGCCT#.(((((((((((((((((((.#))))).........))))))))..)))))).	2968	2999	1.0	-32.1	1	0.01461999	0.382	0.0	0.0	-3.793324837357118	19	31	8	3UTR		0	1
hsa-miR-1207-5p	NM_001129995	KCTD15	TGGCAGGGAGGCTGGGAGGGG#CCCTCTAAGGGCCACCAGCTTCGACCTGCCT#.(((((((((((((((((((.#))))).........))))))))..)))))).	2965	2996	1.0	-32.1	1	0.01461999	0.382	0.06330921000000002	0.23471686374999995	-3.793324837357118	19	31	8	3UTR		0	1
hsa-miR-1207-5p	NM_001130007	GSPT1	TGGCAGGGAGGCTGGGAGGGG#CCACCTCCCGGATTCAAGCAATTTCCTGCCT#.(((((((((.((((((((((#)).))))))))..........))))))))).	3793	3824	1.0	-29.1	1	0.004714621	0.456	1.6975809363636365	1.02970868125	-6.618099312767468	19	31	9	3UTR		0	0
hsa-miR-1207-5p	NM_001130009	GEN1	TGGCAGGGAGGCTGGGAGGGG#TCCCTGCACGGATGTCTCTGCCT#.((((((((.(((((.(((((#))))).).))).).)))))))).	8064	8087	1.0	-27.5	1	0.00131935	0.544	0.32434693749999993	-0.05731612500000001	-5.2688803859889095	18	23	8	3UTR		0	0
hsa-miR-1207-5p	NM_001130010	CDIN1	TGGCAGGGAGGCTGGGAGGGG#CCCAAAACGTATTTAGTAAAATATTTGCCCCCGCCACCCTGCCAT#((((((((.(((.(((.((.(#.).)))))))).)))))))).	1824	1869	1.0	-30.5	1	0.1250187	0.618	0.5474583375	0.24622728199999994	-6.283094717113671	17	21	8	3UTR		0	0
hsa-miR-1207-5p	NM_001130029	RELL2	TGGCAGGGAGGCTGGGAGGGG#CCCTGGCCTGGCCTTCGTGCCC#.((((.((((((((((.((((#))))..)))))))))).)))).	2051	2073	1.0	-32.5	0	1.357077e-08	0.456	1.8493030999999998	1.1327091875	-5.694283598550164	18	22	10	3UTR		0	1
hsa-miR-1207-5p	NM_001130031	ZNF562	TGGCAGGGAGGCTGGGAGGGG#CTCTTCTGGGCCTCCCAAAGTGCTG#.((((((((((((.(((((((#))))))).))))))))....)))).	10081	10106	1.0	-31.1	1	3.339582e-05	0.456	0.2297979375	0.19991411499999992	-4.650164754877524	19	25	8	3UTR		0	0
hsa-miR-1207-5p	NM_001130041	SHC1	TGGCAGGGAGGCTGGGAGGGG#CCCCTCACCTGGGCCTTTCCTGTGCCAA#(((((((((((((((((((((#)))))).))..))))))))...))))).	1787	1815	1.0	-31.5	1	0.002521176	0.397	3.786448185185185	2.7523722590000004	-3.937574446201665	21	28	8	3UTR		0	0
hsa-miR-1207-5p	NM_001130043	CRYZ	TGGCAGGGAGGCTGGGAGGGG#CCTTTATAAAGGTTCTCTAGTCTCTGATTAGCCAT#((((..(((((((.((((((.#.))))))))))))).....)))).	1361	1396	1.0	-20.0	0	0.0008719924	0.647	2.6977462857142855	3.0592595175	-10.81441029972759	17	24	13	3UTR		0	0
hsa-miR-1207-5p	NM_001130047	TBCEL	TGGCAGGGAGGCTGGGAGGGG#CTCTCTCAGGCTCTTTACTTGCCAG#((((((((((.(((((((((.#))))))))).)))....))))))).	4852	4877	1.0	-30.2	1	0.001077353	0.529	1.2712582142857143	1.7855805899999997	-6.7623489216120145	19	25	9	3UTR		0	0
hsa-miR-1207-5p	NM_001130105	CERT1	TGGCAGGGAGGCTGGGAGGGG#CTCTTGCTAGATCTCCTTGCTC#.((((((((((((((.(((((#))))).)))).)))))))))).	2581	2603	1.0	-27.1	1	0.003896279	0.676	1.6866489333333334	2.4174778737499993	-4.026373917660731	19	22	10	3UTR		0	0
hsa-miR-1207-5p	NM_001130141	PCBP3	TGGCAGGGAGGCTGGGAGGGG#CAGCCCACCTTCCCTGCCT#.((((((((((.((((..(..#)..)))).)))))))))).	1486	1505	1.0	-29.2	1	0.0589722	0.471	0.5176753829999999	0.7286823929999999	-7.140128146953473	15	19	10	3UTR		0	1
hsa-miR-1207-5p	NM_001130156	MLF1	TGGCAGGGAGGCTGGGAGGGG#CTCTGCTCAGCTTTTTTGTGAC#(.((((((((((((((.((((#)))).)))))))))))))).).	1756	1778	1.0	-22.7	1	0.01433118	0.618	0.5248281285714286	0.5537404749999999	-5.101250328216836	19	22	14	3UTR		0	0
hsa-miR-1207-5p	NM_001130157	MLF1	TGGCAGGGAGGCTGGGAGGGG#CTCTGCTCAGCTTTTTTGTGAC#(.((((((((((((((.((((#)))).)))))))))))))).).	1829	1851	1.0	-22.7	1	0.01433118	0.618	0.5248281285714286	0.5537404749999999	-5.101250328216836	19	22	14	3UTR		0	0
hsa-miR-1207-5p	NM_001130182	DNAJA4	TGGCAGGGAGGCTGGGAGGGG#CAGCCAGCTTCTCTGACCAG#(((((((((((((((..(...#)..)))))))))))).))).	2273	2293	1.0	-26.6	1	0.02015117	0.426	-0.3571680937500001	0.06622616125	-4.1706235265052785	16	20	12	3UTR		0	0
hsa-miR-1207-5p	NM_001130183	DNAJA4	TGGCAGGGAGGCTGGGAGGGG#CAGCCAGCTTCTCTGACCAG#(((((((((((((((..(...#)..)))))))))))).))).	2015	2035	1.0	-26.6	1	0.02015117	0.426	0.07444716874999999	-0.19479875750000006	-4.1706235265052785	16	20	12	3UTR		0	0
hsa-miR-1207-5p	NM_001130406	PRR20D	TGGCAGGGAGGCTGGGAGGGG#TTGTTCCCAGCCTCCCTTCCT#.((.((((((((((((((.((#)).)))))))))))))).)).	918	939	1.0	-33.6	0	0.1083626	0.368	0.010165000000000026	-0.16063445999999995	-6.825347112316308	18	21	14	3UTR		0	0
hsa-miR-1207-5p	NM_001130447	HAUS2	TGGCAGGGAGGCTGGGAGGGG#CCTCTCAGGCTCAAGTGATCCTCCCACCTCAGCCTCCCAAGTAGCTGGGACTATAGGCACGCGCCAC#((((.(((((((((((..(((#.)))..)))))))))))........................)))).	3227	3294	1.0	-31.5	0	0.0001341435	0.485	-0.5288999109090908	-0.24665989925000006	-8.056611621014136	18	46	11	3UTR		0	0
hsa-miR-1207-5p	NM_001130448	C15orf62	TGGCAGGGAGGCTGGGAGGGG#CCCCATGCCAGCCTCTTTGGAAGCCAC#(((((((((((((((.(((((#)))).).)))))))))))....)))).	1461	1488	1.0	-32.1	1	3.823812e-05	0.456	0.0	0.0	-4.1706235265052785	20	27	11	3UTR		0	0
hsa-miR-1207-5p	NM_001130478	LY6H	TGGCAGGGAGGCTGGGAGGGG#CTCCTCCCCCGACGTGAAGCCTCCCTGTCT#.((((((((((((((((((((#)))))))).........)))))))))))).	792	822	1.0	-37.9	1	0.01110652	0.338	0.0	0.0	-3.793324837357118	20	30	12	3UTR		0	0
hsa-miR-1207-5p	NM_001130487	NDRG4	TGGCAGGGAGGCTGGGAGGGG#CCCCTACACCCCAGCCTCCTGCTGTCC#.((((((((((((((((((((#)))))....))))))))))..))))).	2454	2481	1.0	-35.3	1	0.001423119	0.412	-0.2522709346153845	-0.13950487125	-3.793324837357118	20	27	10	3UTR		0	0
hsa-miR-1207-5p	NM_001130699	IPCEF1	TGGCAGGGAGGCTGGGAGGGG#CCCAGTGATGAAGCAGGAACTTGAGTCTCAGGACTCCCAGCGGCTCTCTGCCC#.(((((((((((((((((...#.))))))))..))))))))).	4857	4910	1.0	-33.2	1	0.0002340995	0.368	-0.02093294842105266	-0.02063084187499995	-3.793324837357118	17	21	9	3UTR		0	0
hsa-miR-1207-5p	NM_001130699	IPCEF1	TGGCAGGGAGGCTGGGAGGGG#CCCCTCCCGCTGCCCCATGCTC#.(((((((.(((.((((((((#)))))))))))..))).)))).	4790	4812	1.0	-31.6	1	0.0008244969	0.5	0.019584624999999994	-0.23549697549999993	-6.138845108269123	18	22	11	3UTR		0	0
hsa-miR-1207-5p	NM_001130700	IPCEF1	TGGCAGGGAGGCTGGGAGGGG#CCCAGTGATGAAGCAGGAACTTGAGTCTCAGGACTCCCAGCGGCTCTCTGCCC#.(((((((((((((((((...#.))))))))..))))))))).	4854	4907	1.0	-33.2	1	0.0002340995	0.368	0.0	0.0	-3.793324837357118	17	21	9	3UTR		0	0
hsa-miR-1207-5p	NM_001130700	IPCEF1	TGGCAGGGAGGCTGGGAGGGG#CTCCTCCTAGTGGTCCTGCCT#.(((((((..(((((((((((#)))))))))))..))))))).	5110	5131	1.0	-32.5	1	0.001138195	0.426	0.0	0.0	-6.09222096393106	18	21	11	3UTR		0	0
hsa-miR-1207-5p	NM_001130700	IPCEF1	TGGCAGGGAGGCTGGGAGGGG#CCCCTCCCGCTGCCCCATGCTC#.(((((((.(((.((((((((#)))))))))))..))).)))).	4787	4809	1.0	-31.6	1	0.0008244969	0.5	0.0	0.0	-6.138845108269123	18	22	11	3UTR		0	0
hsa-miR-1207-5p	NM_001130701	STYX	TGGCAGGGAGGCTGGGAGGGG#CTCCTGACCTCAAGTGATCCACCCACCTCGGCCTCCCAAAGTGCTG#.(((((((((((((((..(((#.)))..)))))))))))....)))).	3187	3233	1.0	-32.7	1	3.880072e-05	0.368	0.07183094736842108	-0.02973178999999998	-3.793324837357118	18	26	11	3UTR		0	0
hsa-miR-1207-5p	NM_001130706	C14orf93	TGGCAGGGAGGCTGGGAGGGG#CCCCTGCCCAGTTCCACCCAAAGCTC#.(((.(((.((((((((((((#))))).)))))))...)))...))).	2210	2236	1.0	-27.1	0	0.04601415	0.456	1.6061402338461535	1.7172185475000001	-8.968751670415353	18	26	7	3UTR		0	0
hsa-miR-1207-5p	NM_001130710	LSM5	TGGCAGGGAGGCTGGGAGGGG#CCTCTAGTGATCCACCTGCCTCAGCCTCCCAAAGTGCCGG#(((((((((((((((((((((#.)).))).)).)))))))))....))))).	1838	1878	1.0	-34.0	1	0.007453836	0.412	0.8847364750000001	0.9935021575000003	-3.937574446201665	21	30	9	3UTR		0	0
hsa-miR-1207-5p	NM_001130710	LSM5	TGGCAGGGAGGCTGGGAGGGG#CCGCCTCCCAGGTTCAAGTGATTGTCCTGCCT#.(((((((((.((((((((((#)).)))))))).)))..........)))))).	1693	1725	1.0	-32.2	1	0.0006218296	0.412	0.37485839090909095	0.6422939799999998	-6.618099312767468	19	32	8	3UTR		0	0
hsa-miR-1207-5p	NM_001130711	CLEC2A	TGGCAGGGAGGCTGGGAGGGG#CCTCTGGTGAGGGCCCATTTTCTAGTTTATAGATGGAAACTTCTTGCTGTGCCCTGCCAT#((((((((..((.(.((((((#.)))))).).)).)))))))).	666	726	1.0	-25.2	1	0.004817531	0.529	0.03962212499999995	-0.030531919999999935	-8.261050745692486	17	22	8	3UTR		0	0
hsa-miR-1207-5p	NM_001130721	ELOVL6	TGGCAGGGAGGCTGGGAGGGG#CTCCTGCCTCAGCCTCCCAAATAGCTGAGGTTACAGGCGCCCGCCAC#((((.((((((((((((((((#))))).)).)))))))))........................)))).	4461	4508	1.0	-30.6	0	0.0005222823	0.515	0.24077502222222216	0.04384922250000006	-8.056611621014136	20	47	9	3UTR		0	0
hsa-miR-1207-5p	NM_001130727	PACRGL	TGGCAGGGAGGCTGGGAGGGG#TCCCGCCTCAGCCTCCCATAGTGCTG#.(((((((((((((((.((((#)))).)).)))))))))....)))).	4693	4719	1.0	-32.2	1	2.874645e-05	0.485	0.05643920500000001	0.04371712375000001	-3.793324837357118	19	26	9	3UTR		0	0
hsa-miR-1207-5p	NM_001130841	RTCA	TGGCAGGGAGGCTGGGAGGGG#CCCACCTTGGCCTCCCAAAGTGCTG#.(((((((((((((((..(((#)))..)))))))))))....)))).	2340	2365	1.0	-29.5	1	4.07795e-06	0.382	0.10022121052631579	-0.18148732499999998	-3.793324837357118	18	25	11	3UTR		0	0
hsa-miR-1207-5p	NM_001130847	AIFM1	TGGCAGGGAGGCTGGGAGGGG#CCTCAGAAATTACTATTCCTCCCAGCACCCCGGCA#..((.(((..(((((((((((#.)))))))))))..))).)).	2000	2035	1.0	-31.6	0	0.01011394	0.382	2.8570489999999995	2.1796885450000003	-11.374934020758705	16	21	11	3UTR		0	0
hsa-miR-1207-5p	NM_001130850	CAB39	TGGCAGGGAGGCTGGGAGGGG#CCCTGGAGCTCAGTCAGCCACACCTTCCTGCA#..((((((((((((((((((.#))))....))))).........))))))))).	2355	2387	1.0	-25.3	1	0.08217274	0.529	0.8563679354838712	1.1707295375000002	-4.95700071937229	18	32	9	3UTR		0	0
hsa-miR-1207-5p	NM_001130913	ZNF720	TGGCAGGGAGGCTGGGAGGGG#CCCTGAGTCCCATCCCAGCCTCTTA#.....((((((((((((((((#.)))).)))))))))))).	2255	2280	1.0	-29.5	0	0.05185403	0.529	0.28030700000000003	0.08218233875	-13.6655996434504	16	19	12	3UTR		0	0
hsa-miR-1207-5p	NM_001130916	TGFBR1	TGGCAGGGAGGCTGGGAGGGG#TCCCTGGTCCATCCTTTCTGTCT#.((((((((((.(((((((((#)))))..)))).)))))))))).	4096	4119	1.0	-25.6	1	0.08754355	0.485	0.027324236000000047	-0.08007892375000002	-7.140128146953473	19	23	10	3UTR		0	1
hsa-miR-1207-5p	NM_001130929	STMP1	TGGCAGGGAGGCTGGGAGGGG#CAACTCCTGCCTCCCGGTCCAA#((((.(((((((.(((((..(#)..)))))))))))).).))).	2047	2069	1.0	-27.6	0	0.003789917	0.456	-0.20999999999999996	-0.07822499999999999	-9.34574223368038	17	22	12	3UTR		0	0
hsa-miR-1207-5p	NM_001130964	PLCD1	TGGCAGGGAGGCTGGGAGGGG#CTGCTCCCAGCCTCTTGCTC#.((((.((((((((((((.((#)).)))))))))))))))).	2496	2516	1.0	-32.4	0	0.0005164065	0.353	1.953580591666667	2.15193053925	-5.694283598550164	18	20	16	3UTR		0	0
hsa-miR-1207-5p	NM_001130969	NSMF	TGGCAGGGAGGCTGGGAGGGG#CCCACTCCTGTGAGGTCACTGCTGCAGGGCCTTCCTGCCT#.((((((((((((((((((((#))).)))))..................)))))))))))).	3056	3096	1.0	-34.5	1	3.411325e-07	0.382	0.0	0.0	-3.793324837357118	20	40	12	3UTR		0	1
hsa-miR-1207-5p	NM_001130970	NSMF	TGGCAGGGAGGCTGGGAGGGG#CCCACTCCTGTGAGGTCACTGCTGCAGGGCCTTCCTGCCT#.((((((((((((((((((((#))).)))))..................)))))))))))).	2987	3027	1.0	-34.5	1	3.411325e-07	0.382	0.0	0.0	-3.793324837357118	20	40	12	3UTR		0	1
hsa-miR-1207-5p	NM_001130971	NSMF	TGGCAGGGAGGCTGGGAGGGG#TCCCTGCCCACCCCCTCCCTGCCGT#(((((((((((.(((((((((#))))).))))...))))))))))).	2199	2224	1.0	-36.7	1	0.01172787	0.324	3.3090598218181815	4.2192577374999995	-7.284377755798021	20	25	11	3UTR		0	1
hsa-miR-1207-5p	NM_001130971	NSMF	TGGCAGGGAGGCTGGGAGGGG#CCCACTCCTGTGAGGTCACTGCTGCAGGGCCTTCCTGCCT#.((((((((((((((((((((#))).)))))..................)))))))))))).	2981	3021	1.0	-34.5	1	3.411325e-07	0.382	1.383490217948718	1.5693382737500001	-3.793324837357118	20	40	12	3UTR		0	1
hsa-miR-1207-5p	NM_001131	CRISP1	TGGCAGGGAGGCTGGGAGGGG#CCTGGGCTAAAATAGGTCTTATGTGGTTCAACTCCCACCCCCGCCT#.(((.(((.((.((((((..(#.)..)))))))))))))).	1148	1194	1.0	-25.1	0	0.1310096	0.559	1.0738563166666666	0.50030322625	-12.315554980011708	15	19	14	3UTR		0	0
hsa-miR-1207-5p	NM_001131019	GFAP	TGGCAGGGAGGCTGGGAGGGG#CTCTTCCCAGGCTTCCCCTAAAGGGCCT#.(((.((((((((((((((((#)))))))))).)))))).......))).	1396	1424	1.0	-29.3	0	2.505459e-05	0.412	2.8338636505882357	2.3963947007499993	-7.91236201216959	19	28	10	3UTR		0	1
hsa-miR-1207-5p	NM_001131023	PEX5	TGGCAGGGAGGCTGGGAGGGG#CCTCTCCTGGCTGAGCTCTGATTCCCTGTGAG#(.(((((((((((((((((((#))))))))))))..........))))))).).	2602	2634	1.0	-30.8	1	0.003564609	0.471	-0.0825199448275862	-0.04956372624999999	-5.101250328216836	20	32	12	3UTR		0	0
hsa-miR-1207-5p	NM_001131024	PEX5	TGGCAGGGAGGCTGGGAGGGG#CCTCTCCTGGCTGAGCTCTGATTCCCTGTGAG#(.(((((((((((((((((((#))))))))))))..........))))))).).	2446	2478	1.0	-30.8	1	0.003564609	0.471	-0.0825199448275862	-0.04956372624999999	-5.101250328216836	20	32	12	3UTR		0	0
hsa-miR-1207-5p	NM_001131025	PEX5	TGGCAGGGAGGCTGGGAGGGG#CCTCTCCTGGCTGAGCTCTGATTCCCTGTGAG#(.(((((((((((((((((((#))))))))))))..........))))))).).	3023	3055	1.0	-30.8	1	0.003564609	0.471	-0.0825199448275862	-0.04956372624999999	-5.101250328216836	20	32	12	3UTR		0	0
hsa-miR-1207-5p	NM_001134223	USP46	TGGCAGGGAGGCTGGGAGGGG#CTACCCATTTTCAGCTTCTCTGCCT#.((((((((((((((((((((#.))).))))))))))))))))).	1717	1742	1.0	-33.6	1	0.02585657	0.529	0.018422190476190464	-0.020552312499999996	-3.793324837357118	20	23	17	3UTR		0	0
hsa-miR-1207-5p	NM_001134232	TMEM106B	TGGCAGGGAGGCTGGGAGGGG#CCCCTCCCTGTGTCCATCTGTTC#.((((((((.((.((((((((#)))))))).)).)))..))))).	10422	10445	1.0	-29.8	1	0.07236649	0.485	0.0	0.0	-6.32496191835154	18	23	8	3UTR		0	0
hsa-miR-1207-5p	NM_001134321	RTL8A	TGGCAGGGAGGCTGGGAGGGG#CCTCTTGTGTTCCTGCCAC#(((((((((.((.((((((..#)))))))).))))))))).	405	424	1.0	-27.5	1	0.004211474	0.412	0.0	0.0	-6.469211527196086	17	19	9	3UTR		0	0
hsa-miR-1207-5p	NM_001134363	RBM20	TGGCAGGGAGGCTGGGAGGGG#GGGCAGTTCTTTGGCCTTCTTGCTG#.((((((((((((..((((((#.)))))))))))))))))).	6315	6340	1.0	-22.1	1	0.001088824	0.544	0.0	0.0	-5.3856143151281595	18	20	18	3UTR		0	0
hsa-miR-1207-5p	NM_001134381	TBC1D5	TGGCAGGGAGGCTGGGAGGGG#CTCTCCGCTGGCTCCCTGCA#..((((((((.(.(((((((.#)))))).).).)))))))).	4950	4970	1.0	-30.1	1	0.0009446802	0.471	0.0	0.0	-9.070905807448884	16	20	8	3UTR		0	0
hsa-miR-1207-5p	NM_001134396	C7orf50	TGGCAGGGAGGCTGGGAGGGG#TCCCGATCCCCCTGCGTGGGCCGCATTCCTGGTCCCCTGCCT#.(((((((.((((((((((((#.))))..............))))))))))))))).	1040	1082	1.0	-32.1	1	0.0005296288	0.279	0.0037719461538461797	0.04242492000000003	-4.849714495602881	19	35	15	3UTR		0	0
hsa-miR-1207-5p	NM_001134402	CYB561D1	TGGCAGGGAGGCTGGGAGGGG#CCCGCCTCGGCCTCCCAAAGTGCTG#.(((((((((((((((..(((#)))..)))))))))))....)))).	3902	3927	1.0	-31.7	1	0.001852272	0.368	0.07628094736842106	-0.05756964749999998	-3.793324837357118	18	25	11	3UTR		0	0
hsa-miR-1207-5p	NM_001134404	CYB561D1	TGGCAGGGAGGCTGGGAGGGG#CCCGCCTCGGCCTCCCAAAGTGCTG#.(((((((((((((((..(((#)))..)))))))))))....)))).	4254	4279	1.0	-31.7	1	0.001852272	0.368	0.0	0.0	-3.793324837357118	18	25	11	3UTR		0	0
hsa-miR-1207-5p	NM_001134407	GRIN2A	TGGCAGGGAGGCTGGGAGGGG#CTCCTCCCAGCCTTGCATTATGACATGTGCCT#.(((((.((((((((((((((#)))))))))))))).)...........)))).	10957	10989	1.0	-34.1	0	0.01677254	0.559	0.0	0.0	-5.337011372228436	19	32	14	3UTR		0	1
hsa-miR-1207-5p	NM_001134418	P3H2	TGGCAGGGAGGCTGGGAGGGG#TCCTTCAAGCCTCCCGGGGAGCTGGGACCACAGGCACGTGCCAC#(((((((((((((.((((((.#)))))).)))))))).......................))))).	2037	2081	1.0	-29.2	1	0.0002682756	0.397	0.0	0.0	-4.794414363722071	19	44	8	3UTR		0	0
hsa-miR-1207-5p	NM_001134418	P3H2	TGGCAGGGAGGCTGGGAGGGG#CCCTCCACAGTACTCCAGAAAGGACTGTCC#.(((((((((((((((((((.#)))))).)))).))))........))))).	2581	2611	1.0	-27.6	1	0.0005519997	0.603	0.0	0.0	-3.793324837357118	19	30	6	3UTR		0	0
hsa-miR-1207-5p	NM_001134418	P3H2	TGGCAGGGAGGCTGGGAGGGG#CCCTTTCTTGCTCTGTGCCT#.((((.(((.((.((((((((#)))))))).))))).)))).	2304	2324	1.0	-25.9	0	0.008175363	0.441	0.0	0.0	-8.225920679544586	17	20	8	3UTR		0	0
hsa-miR-1207-5p	NM_001134430	TOR2A	TGGCAGGGAGGCTGGGAGGGG#CCTTCTCAGTTTCCAGAAATGGAGGGACTCAAGCTGCCAC#((((((((((((((((((((.#))))))))))))))...................)))))).	1260	1300	1.0	-30.1	1	0.0002145715	0.574	0.6177199666666668	1.05663792875	-3.937574446201665	20	40	14	3UTR		0	0
hsa-miR-1207-5p	NM_001134434	SPOCK2	TGGCAGGGAGGCTGGGAGGGG#TTCCTCCCCACCTCCCTTCTTCCACCTGCTTCCAATAGCCAG#(((((((((((..((((((((#))))))))..)))))))....................)))).	1112	1154	1.0	-30.0	1	0.003759429	0.471	1.774617645161291	2.0273192036250003	-8.573508368464264	19	42	8	3UTR		0	1
hsa-miR-1207-5p	NM_001134468	LSMEM1	TGGCAGGGAGGCTGGGAGGGG#CCCCTTTGGCACCCTGCTG#.(((((((..((..(((((((#))))))).)).))))))).	1290	1309	1.0	-26.7	1	0.00199538	0.632	0.07287445714285713	0.1024414987500001	-8.238191494117709	16	19	7	3UTR		0	0
hsa-miR-1207-5p	NM_001134470	DIPK2A	TGGCAGGGAGGCTGGGAGGGG#CCCTACTTCCAGTATTTTAGCTCTGTCAT#((((((((..(((((((((((#)))..)))))))).......)))))))).	2085	2114	1.0	-24.1	1	0.1471312	0.691	0.0	0.0	-6.236470572775607	19	29	8	3UTR		0	0
hsa-miR-1207-5p	NM_001134477	PARN	TGGCAGGGAGGCTGGGAGGGG#CCCTCGGTTAGTCTCCCAGTGGAAAAATCGGTTGTGCCTCCCTGCTT#.((((((((((((((((((..#.))))))).................))))))))))).	2416	2463	1.0	-32.4	1	0.005658204	0.471	0.0	0.0	-3.793324837357118	18	37	11	3UTR		0	0
hsa-miR-1207-5p	NM_001134647	AFAP1	TGGCAGGGAGGCTGGGAGGGG#GGCCTCTTTCCCAGCTTTCTTGCTT#.((((((((((((((((((((#.)))))))))))))))))))).	3775	3800	1.0	-32.6	1	0.0007833177	0.529	0.0	0.0	-3.793324837357118	20	22	20	3UTR		0	0
hsa-miR-1207-5p	NM_001134650	EIF4E3	TGGCAGGGAGGCTGGGAGGGG#CTCAGAATCTGCCAGCCTTAACCTGCCC#.((((((((((((((.(((..#.))).))))))))..)))))).	3760	3788	1.0	-30.3	1	0.09600516	0.559	0.502827625	0.26161407500000006	-4.026373917660731	17	22	8	3UTR		0	0
hsa-miR-1207-5p	NM_001134657	PRR23C	TGGCAGGGAGGCTGGGAGGGG#TCCACCTCAGCCTCCCAAAGTGCTG#.(((((((((((((((..(((#)))..)))))))))))....)))).	2069	2094	1.0	-30.6	1	1.188108e-05	0.412	0.1224647263157895	-0.352988265	-3.793324837357118	18	25	11	3UTR		0	0
hsa-miR-1207-5p	NM_001134658	SLC35G1	TGGCAGGGAGGCTGGGAGGGG#CCTCTTCCAGTTCTTTACCTTGCACAG#(((((((((((((((((((((#))))))))))).))...)))))).)).	3153	3180	1.0	-27.2	1	0.01268166	0.544	0.0	0.0	-3.937574446201665	21	27	11	3UTR		0	0
hsa-miR-1207-5p	NM_001134665	TRMT10A	TGGCAGGGAGGCTGGGAGGGG#CTCTTCCTGGCTTTTGGTGGTTGCCAGCAATCCCTGCTG#.((((((((((((((((((((#))))))))))))..................)))))))).	2993	3032	1.0	-29.8	1	3.979146e-05	0.485	0.0	0.0	-3.793324837357118	20	39	12	3UTR		0	0
hsa-miR-1207-5p	NM_001134666	TRMT10A	TGGCAGGGAGGCTGGGAGGGG#CTCTTCCTGGCTTTTGGTGGTTGCCAGCAATCCCTGCTG#.((((((((((((((((((((#))))))))))))..................)))))))).	2982	3021	1.0	-29.8	1	3.979146e-05	0.485	0.0	0.0	-3.793324837357118	20	39	12	3UTR		0	0
hsa-miR-1207-5p	NM_001134670	HOGA1	TGGCAGGGAGGCTGGGAGGGG#CCCATCTCAGCCTCCTGCCT#.((((.(((((((((((.(((#))).))))))))))))))).	839	859	1.0	-34.3	0	0.02027337	0.368	0.0	0.0	-5.694283598550164	18	20	15	3UTR		0	1
hsa-miR-1207-5p	NM_001134672	FAM204A	TGGCAGGGAGGCTGGGAGGGG#CTCCTGGCCTCATATGATTCACCTGCCT#.(((((((((((((((((...#)))))))))))..........)))))).	1353	1381	1.0	-30.6	1	0.1790695	0.471	0.0	0.0	-3.793324837357118	17	28	11	3UTR		0	0
hsa-miR-1207-5p	NM_001134673	NFIA	TGGCAGGGAGGCTGGGAGGGG#TTTCTTCTGGCCCTTGTCCCTGCCAG#(((((((((((((((((((((#))))))))))))....))))))))).	5790	5816	1.0	-31.6	1	0.001509339	0.515	0.0	0.0	-3.937574446201665	21	26	12	3UTR		0	1
hsa-miR-1207-5p	NM_001134707	SARDH	TGGCAGGGAGGCTGGGAGGGG#CCCAGCCAGAACTTGTGCCCTCCCTGTCC#.((((((((((((((..(((.#)))..)))).........)))))))))).	2967	2996	1.0	-30.2	1	0.06406566	0.382	0.0	0.0	-4.026373917660731	17	29	10	3UTR		0	0
hsa-miR-1207-5p	NM_001134759	CRYZ	TGGCAGGGAGGCTGGGAGGGG#CCTTTATAAAGGTTCTCTAGTCTCTGATTAGCCAT#((((..(((((((.((((((.#.))))))))))))).....)))).	1175	1210	1.0	-20.0	0	0.0008719924	0.647	0.0	0.0	-10.81441029972759	17	24	13	3UTR		0	0
hsa-miR-1207-5p	NM_001134779	IPO11	TGGCAGGGAGGCTGGGAGGGG#CCCCTTTCAGAAACAAGCTGAGTAACCCAGCCTGCCGT#(((((((..((((((((((((#))))))))))................))..))))))).	3201	3239	1.0	-29.3	1	0.0006003214	0.5	0.0	0.0	-7.307599033628058	19	38	10	3UTR		0	0
hsa-miR-1207-5p	NM_001134779	IPO11	TGGCAGGGAGGCTGGGAGGGG#CCCTTCTCAGGTTCCTCAGTGCA#..((((((((.((((((((((#)))))))))).)))))...))).	4024	4047	1.0	-27.9	1	0.002184417	0.485	0.0	0.0	-7.7817751947826395	18	23	10	3UTR		0	0
hsa-miR-1207-5p	NM_001134836	SIRPB2	TGGCAGGGAGGCTGGGAGGGG#CTCCTTCCTGCCTTCCTTCCAT#(((.((((((((.((((((((#)))))))).)))))))).))).	1227	1249	1.0	-31.9	0	0.162586	0.426	0.0	0.0	-8.258727333827098	19	22	8	3UTR		0	0
hsa-miR-1207-5p	NM_001134836	SIRPB2	TGGCAGGGAGGCTGGGAGGGG#CTCCAGTCCCAGCCTCTAGGTGCCC#.((((.(((((((((((((((#))))..)))))))))))...)))).	864	889	1.0	-31.9	0	0.000156285	0.426	0.0	0.0	-5.694283598550164	19	25	11	3UTR		0	0
hsa-miR-1207-5p	NM_001134851	TCF7	TGGCAGGGAGGCTGGGAGGGG#TGCCTCCCTAGCTTTTCTGCTAT#(((((((((((((((((((.(#).)))))).))))))))))))).	1891	1914	1.0	-31.8	1	0.0001355289	0.441	0.0	0.0	-3.937574446201665	20	23	13	3UTR		0	0
hsa-miR-1207-5p	NM_001134878	KIF9	TGGCAGGGAGGCTGGGAGGGG#CTCCTCCTGGCAGGCCTTTGTCAC#((((((((..(((((((((((#)))))))))))....)))))))).	3299	3323	1.0	-26.9	1	6.540132e-05	0.426	0.0	0.0	-6.236470572775607	19	24	11	3UTR		0	0
hsa-miR-1207-5p	NM_001135005	DNAJB5	TGGCAGGGAGGCTGGGAGGGG#TCCCTCCCGGGCTCTGGTCAC#((((..((((.((((((((((#)))))))))).)))).)))).	2835	2856	1.0	-31.2	0	0.0004919935	0.368	0.0	0.0	-12.782344857617534	18	21	10	3UTR		0	0
hsa-miR-1207-5p	NM_001135036	TVP23C	TGGCAGGGAGGCTGGGAGGGG#CCCTCCTCGGCCTCCCAAAGTGCTG#.(((((((((((((((((((.#)))))).)))))))))....)))).	2694	2719	1.0	-36.2	1	2.542511e-05	0.382	0.0	0.0	-3.793324837357118	19	25	9	3UTR		0	0
hsa-miR-1207-5p	NM_001135036	TVP23C	TGGCAGGGAGGCTGGGAGGGG#CCCACCTCAGCCTCCCAAAGTGCTG#.(((((((((((((((..(((#)))..)))))))))))....)))).	1191	1216	1.0	-32.9	1	2.132195e-05	0.382	0.0	0.0	-3.793324837357118	18	25	11	3UTR		0	0
hsa-miR-1207-5p	NM_001135037	MFAP3	TGGCAGGGAGGCTGGGAGGGG#CTCCTGGCTTCTTTCTTGCCT#.(((((((((((((((((...#)))))))))))...)))))).	4042	4063	1.0	-26.9	1	0.0005182228	0.588	0.0	0.0	-3.793324837357118	17	21	11	3UTR		0	0
hsa-miR-1207-5p	NM_001135040	DCTN1	TGGCAGGGAGGCTGGGAGGGG#CCCTTTCAGCGTCCTGCCC#.((((.(((.((((((((((.#)))))))))).))))))).	4170	4189	1.0	-31.8	0	0.06637076	0.353	0.0	0.0	-6.936790066878343	17	19	10	3UTR		0	0
hsa-miR-1207-5p	NM_001135041	DCTN1	TGGCAGGGAGGCTGGGAGGGG#CCCTTTCAGCGTCCTGCCC#.((((.(((.((((((((((.#)))))))))).))))))).	3869	3888	1.0	-31.8	0	0.06637076	0.353	0.0	0.0	-6.936790066878343	17	19	10	3UTR		0	0
hsa-miR-1207-5p	NM_001135047	JDP2	TGGCAGGGAGGCTGGGAGGGG#CCCCTCACCTCGACAGCTGAATCCCTGCCAC#(((((((((((((((((((((#)))))).)).....))))...))))))))).	2428	2459	1.0	-34.0	1	0.009137317	0.368	0.0	0.0	-3.937574446201665	21	31	9	3UTR		0	1
hsa-miR-1207-5p	NM_001135048	JDP2	TGGCAGGGAGGCTGGGAGGGG#CCCCTCACCTCGACAGCTGAATCCCTGCCAC#(((((((((((((((((((((#)))))).)).....))))...))))))))).	2533	2564	1.0	-34.0	1	0.009137317	0.368	0.0	0.0	-3.937574446201665	21	31	9	3UTR		0	1
hsa-miR-1207-5p	NM_001135057	LRRC15	TGGCAGGGAGGCTGGGAGGGG#CCTTCTCTGGCTTTCCTGCTAT#((((((((((((((((((((.#))))).))))))))))))))).	3608	3630	1.0	-32.0	1	0.0004708705	0.544	0.0	0.0	-3.937574446201665	20	22	15	3UTR		0	1
hsa-miR-1207-5p	NM_001135095	FNDC3B	TGGCAGGGAGGCTGGGAGGGG#CCCGCCTCGGCCTCCCAAAGTGCTG#.(((((((((((((((..(((#)))..)))))))))))....)))).	7423	7448	1.0	-31.7	1	2.350692e-05	0.338	0.0	0.0	-3.793324837357118	18	25	11	3UTR		0	0
hsa-miR-1207-5p	NM_001135099	TMPRSS2	TGGCAGGGAGGCTGGGAGGGG#TTCCTCCTCATCCTCCCTGACCC#.((((((((((.(((((((((#))))))).)).)))))))).)).	2370	2393	1.0	-31.2	1	0.1575084	0.382	1.0119033636363637	1.487951115	-7.140128146953473	19	23	8	3UTR		0	0
hsa-miR-1207-5p	NM_001135109	RIC3	TGGCAGGGAGGCTGGGAGGGG#CCCTTCTGCAGTCTCCGGGTGCCT#.((((.(((((((((((((((#))))))).))))))))...)))).	4467	4491	1.0	-30.4	0	0.0008510763	0.426	0.0	0.0	-5.694283598550164	19	24	8	3UTR		0	0
hsa-miR-1207-5p	NM_001135110	DNAJA3	TGGCAGGGAGGCTGGGAGGGG#CCCCATTCCCCAGCCTCTGCTGGTAG#((.(((((((((((((.((((#))))....)))))))))).))).)).	2353	2379	1.0	-30.7	0	4.59088e-06	0.456	0.0	0.0	-5.495113920508112	19	26	10	3UTR		0	0
hsa-miR-1207-5p	NM_001135170	C1QTNF7	TGGCAGGGAGGCTGGGAGGGG#TCCCTTCCAAGTCTCACACCTCCCT#.((.(((((((((((((((((#))))))))).)))))...))).)).	2275	2300	1.0	-26.1	0	0.3903604	0.515	0.0	0.0	-6.825347112316308	19	25	9	3UTR		0	0
hsa-miR-1207-5p	NM_001135212	FKBP7	TGGCAGGGAGGCTGGGAGGGG#TCCCACCCGCCACCTTGTGAAGAAAGTCCTTGCTTCCCCGCCT#.(((.(((((((((((.((((#)))).))))......................))))))).))).	2047	2090	1.0	-26.8	0	0.0199917	0.441	0.7833016030303032	1.9324346000000003	-7.91236201216959	18	43	7	3UTR		0	0
hsa-miR-1207-5p	NM_001135213	GIT2	TGGCAGGGAGGCTGGGAGGGG#TTCCATCCCTTAAAACTCCCTGCCT#.(((((((((...((((.(((#.))).))))......))))))))).	2494	2519	1.0	-28.8	1	0.08691572	0.662	0.6276544222222223	0.15530624250000008	-11.254033235030066	16	25	9	3UTR		0	1
hsa-miR-1207-5p	NM_001135214	GIT2	TGGCAGGGAGGCTGGGAGGGG#TTCCATCCCTTAAAACTCCCTGCCT#.(((((((((...((((.(((#.))).))))......))))))))).	2638	2663	1.0	-28.8	1	0.08691572	0.662	0.3145617777777778	0.48044073125	-11.254033235030066	16	25	9	3UTR		0	1
hsa-miR-1207-5p	NM_001135218	TAF12	TGGCAGGGAGGCTGGGAGGGG#CCAAAAGAATAAAGCCTCCTACCCCAACTTCCGGTCCCTTTTCCCTGCCAT#(((((((((((((((((((((#.))))...)))))))).....))))))))).	1142	1193	1.0	-33.8	1	0.06997339	0.471	4.342648	3.39365252	-3.937574446201665	21	31	9	3UTR		0	1
hsa-miR-1207-5p	NM_001135218	TAF12	TGGCAGGGAGGCTGGGAGGGG#CCCTTCCCCTTTTCCCTGTA#..(((((((((..((((((((#))))))))..))))))))).	1333	1353	1.0	-29.2	1	0.2517575	0.632	0.21730345777777776	0.55939836525	-9.592934641634889	17	20	9	3UTR		0	1
hsa-miR-1207-5p	NM_001135239	LDHA	TGGCAGGGAGGCTGGGAGGGG#CCACCTCTGACGCACCACTGCCAA#((((((((..(((.(((((((#)).))))).).)).)).)))))).	1164	1188	1.0	-26.0	1	0.002053294	0.485	0.6212898666666669	0.5761544825	-7.093310490296013	18	24	6	3UTR		0	0
hsa-miR-1207-5p	NM_001135239	LDHA	TGGCAGGGAGGCTGGGAGGGG#CTTCCTGGCTCCTTCACTGAACATGCCT#.((((((((.(((((((((..#)))))))))))))..........)))).	1247	1275	1.0	-23.1	1	0.1146055	0.574	0.8245462222222223	0.51293601875	-5.035831305685297	17	28	13	3UTR		0	0
hsa-miR-1207-5p	NM_001135241	AKR1C2	TGGCAGGGAGGCTGGGAGGGG#TTTCCATCTTCTTGCCT#.((((((((((.((((((...#)))))))))))))))).	687	704	1.0	-21.7	1	0.001657975	0.5	2.4322250999999997	2.29879345125	-7.140128146953473	16	17	16	3UTR		0	0
hsa-miR-1207-5p	NM_001135553	MKNK1	TGGCAGGGAGGCTGGGAGGGG#TCCTCCGGATGTCCTCTTTGCCC#.(((((((((((..((((((.#))))))....).)))))))))).	1947	1970	1.0	-27.4	1	0.002192097	0.426	0.0	0.0	-5.9392953675437665	17	23	10	3UTR		0	0
hsa-miR-1207-5p	NM_001135585	SLC2A5	TGGCAGGGAGGCTGGGAGGGG#CCCTCCCAGCAACGCTGCTG#.(((((.(..((((((((((.#))))))))))..).))))).	1035	1055	1.0	-34.7	0	1.081352e-05	0.456	0.0	0.0	-7.6359074988023785	16	20	10	3UTR		0	0
hsa-miR-1207-5p	NM_001135590	ZNF577	TGGCAGGGAGGCTGGGAGGGG#CCCTTCCAGCTTCTAGAAGCTGCCC#.(((((((((((((((((((.#)))))))))))))).....))))).	2425	2450	1.0	-34.0	1	7.541677e-05	0.5	0.0	0.0	-3.793324837357118	19	25	14	3UTR		0	0
hsa-miR-1207-5p	NM_001135590	ZNF577	TGGCAGGGAGGCTGGGAGGGG#CCCACCTCAGCCTCCCAAAGTGCTG#.(((((((((((((((..(((#)))..)))))))))))....)))).	6694	6719	1.0	-32.9	1	0.0001858026	0.368	0.0	0.0	-3.793324837357118	18	25	11	3UTR		0	0
hsa-miR-1207-5p	NM_001135590	ZNF577	TGGCAGGGAGGCTGGGAGGGG#CCACCTTCCGGTTTCAAGTGATTGTCCTGCCT#.((((((((((((((((((((#)).))))))))))))..........)))))).	6524	6556	1.0	-30.2	1	0.00414649	0.471	0.0	0.0	-3.793324837357118	20	32	12	3UTR		0	0
hsa-miR-1207-5p	NM_001135602	GLB1	TGGCAGGGAGGCTGGGAGGGG#CCTGAACATACCTCACAGATCCTCCCTGTCAT#((((((((((((((.((((..#.)))).)))..))))))))))).	1734	1766	1.0	-31.0	1	0.005572486	0.559	0.0	0.0	-4.6730240064523	18	23	11	3UTR		0	0
hsa-miR-1207-5p	NM_001135608	ARHGAP26	TGGCAGGGAGGCTGGGAGGGG#CCCCTCCCCAGCTTCCCTGTGGC#(.(((((((((((((((((((#)))))))).))))))))))).).	5998	6021	1.0	-39.8	1	0.0001527919	0.382	0.0	0.0	-5.101250328216836	20	23	11	3UTR		0	1
hsa-miR-1207-5p	NM_001135608	ARHGAP26	TGGCAGGGAGGCTGGGAGGGG#TCCCTCCCAGGCTAGGAACCTCTCTGCCAC#(((((((((((((((((((((#))))))))))........))))))))))).	3316	3346	1.0	-38.5	1	0.01469731	0.397	0.0	0.0	-3.937574446201665	21	30	11	3UTR		0	1
hsa-miR-1207-5p	NM_001135610	PRDM2	TGGCAGGGAGGCTGGGAGGGG#CTCTTGGGACCGTGTTCTGCAGCCCAGCCTTCCTGTTG#.(((((((((((((((..(.(#.).)..))))))))))))))).	1086	1124	1.0	-30.8	1	0.0001000556	0.426	0.0	0.0	-3.793324837357118	17	22	15	3UTR		0	0
hsa-miR-1207-5p	NM_001135610	PRDM2	TGGCAGGGAGGCTGGGAGGGG#CCCCTCGGCCCCAGCACATGGAAAACCCCCTTCCTTGCCT#.((((((((((((((((((((#)))))....))))))...............))))))))).	1364	1404	1.0	-31.1	1	0.001404004	0.412	0.0	0.0	-3.793324837357118	20	40	9	3UTR		0	0
hsa-miR-1207-5p	NM_001135610	PRDM2	TGGCAGGGAGGCTGGGAGGGG#CCTCTCCCGGCAACATCTCTGG#...((((((((((((((((((#)))))))))))..).)))))).	1299	1321	1.0	-27.9	0	0.0001154755	0.441	0.0	0.0	-6.514540193678739	18	22	11	3UTR		0	0
hsa-miR-1207-5p	NM_001135636	PIP5K1A	TGGCAGGGAGGCTGGGAGGGG#CCCCAGCCAGTTTCTGGCTGCCT#.((((((((((((((..((((#))))..)))))))))..))))).	3375	3398	1.0	-30.5	1	1.350026e-06	0.544	0.0	0.0	-4.026373917660731	18	23	9	3UTR		0	0
hsa-miR-1207-5p	NM_001135636	PIP5K1A	TGGCAGGGAGGCTGGGAGGGG#CCACCTCCCAGCTTTCTTCTT#.((.(((((((((((((((((#)).))))))))))))))))).	2518	2539	1.0	-29.6	0	0.01100699	0.632	0.0	0.0	-6.825347112316308	19	21	17	3UTR		0	0
hsa-miR-1207-5p	NM_001135636	PIP5K1A	TGGCAGGGAGGCTGGGAGGGG#CCCTTCCTAGGCAGAATCCTGTTCACTGCCAG#((((((((((.((((((((((#)))))))))).)....)))......)))))).	2829	2861	1.0	-28.9	1	0.0004837844	0.618	0.0	0.0	-6.7623489216120145	20	32	10	3UTR		0	0
hsa-miR-1207-5p	NM_001135637	PIP5K1A	TGGCAGGGAGGCTGGGAGGGG#CCCCAGCCAGTTTCTGGCTGCCT#.((((((((((((((..((((#))))..)))))))))..))))).	3309	3332	1.0	-30.5	1	1.350026e-06	0.544	0.0	0.0	-4.026373917660731	18	23	9	3UTR		0	0
hsa-miR-1207-5p	NM_001135637	PIP5K1A	TGGCAGGGAGGCTGGGAGGGG#CCACCTCCCAGCTTTCTTCTT#.((.(((((((((((((((((#)).))))))))))))))))).	2452	2473	1.0	-29.6	0	0.01100699	0.632	0.0	0.0	-6.825347112316308	19	21	17	3UTR		0	0
hsa-miR-1207-5p	NM_001135637	PIP5K1A	TGGCAGGGAGGCTGGGAGGGG#CCCTTCCTAGGCAGAATCCTGTTCACTGCCAG#((((((((((.((((((((((#)))))))))).)....)))......)))))).	2763	2795	1.0	-28.9	1	0.0004837844	0.618	0.0	0.0	-6.7623489216120145	20	32	10	3UTR		0	0
hsa-miR-1207-5p	NM_001135638	PIP5K1A	TGGCAGGGAGGCTGGGAGGGG#CCCCAGCCAGTTTCTGGCTGCCT#.((((((((((((((..((((#))))..)))))))))..))))).	3495	3518	1.0	-30.5	1	1.350026e-06	0.544	0.0	0.0	-4.026373917660731	18	23	9	3UTR		0	0
hsa-miR-1207-5p	NM_001135638	PIP5K1A	TGGCAGGGAGGCTGGGAGGGG#CCACCTCCCAGCTTTCTTCTT#.((.(((((((((((((((((#)).))))))))))))))))).	2638	2659	1.0	-29.6	0	0.01100699	0.632	0.0	0.0	-6.825347112316308	19	21	17	3UTR		0	0
hsa-miR-1207-5p	NM_001135638	PIP5K1A	TGGCAGGGAGGCTGGGAGGGG#CCCTTCCTAGGCAGAATCCTGTTCACTGCCAG#((((((((((.((((((((((#)))))))))).)....)))......)))))).	2949	2981	1.0	-28.9	1	0.0004837844	0.618	0.0	0.0	-6.7623489216120145	20	32	10	3UTR		0	0
hsa-miR-1207-5p	NM_001135642	INPP5K	TGGCAGGGAGGCTGGGAGGGG#CCTCTTCTAGTCTTGCCCAAGTAGTCCTGCCAG#(((((((((((((((((((((#))))))))))))))...........))))))).	2143	2176	1.0	-31.4	1	0.001847429	0.412	0.0	0.0	-3.937574446201665	21	33	14	3UTR		0	1
hsa-miR-1207-5p	NM_001135642	INPP5K	TGGCAGGGAGGCTGGGAGGGG#TCCCATGCCTCCACCCTGCCAT#(((((((((((((((((....#))))).))))...)))))))).	2575	2597	1.0	-30.4	1	0.0001083527	0.426	0.0	0.0	-3.937574446201665	17	22	8	3UTR		0	1
hsa-miR-1207-5p	NM_001135644	DCTN4	TGGCAGGGAGGCTGGGAGGGG#CCCTTCCCTGTTCTGCCT#.((((((...((.((((((((#)))))))).)))))))).	2465	2483	1.0	-25.7	1	0.3046334	0.603	0.0	0.0	-9.694986505777933	16	18	8	3UTR		0	0
hsa-miR-1207-5p	NM_001135651	EIF2AK2	TGGCAGGGAGGCTGGGAGGGG#TGCCTCCCAGGTTCAAGTGATTCTCCTGCCT#.(((((((((.((((((((.(#).)))))))).)))..........)))))).	5112	5143	1.0	-30.3	1	0.008128488	0.456	0.0	0.0	-6.618099312767468	18	31	8	3UTR		0	0
hsa-miR-1207-5p	NM_001135651	EIF2AK2	TGGCAGGGAGGCTGGGAGGGG#CTCCTGGCCTTGAGAGATTCTCCTGCCT#.(((((((((((((((((...#)))))))))))..........)))))).	7150	7178	1.0	-29.0	1	0.003448447	0.515	0.0	0.0	-3.793324837357118	17	28	11	3UTR		0	0
hsa-miR-1207-5p	NM_001135652	EIF2AK2	TGGCAGGGAGGCTGGGAGGGG#CTCCTGACCTCAAGTAATCCACCTGCCTCGGCCTCCCAAAGTGCTG#.((((((((((((((((((((#.)).))).)).)))))))))....)))).	1983	2029	1.0	-30.7	1	6.012002e-05	0.382	0.24649588444444442	0.031427978375	-3.793324837357118	20	29	9	3UTR		0	0
hsa-miR-1207-5p	NM_001135669	XPR1	TGGCAGGGAGGCTGGGAGGGG#CCCCTCTCCCTCCACCAC#(((...(((((..((((((((#))))))))))))).))).	7810	7828	1.0	-25.3	0	0.08741221	0.574	-0.406907525	1.1619213237500001	-17.625526579428975	16	18	13	3UTR		0	0
hsa-miR-1207-5p	NM_001135671	MSRA	TGGCAGGGAGGCTGGGAGGGG#CCCTTTTCAGCCCTCTCTGTG#..(((((((((((((((((((#)))))))))))).))))))).	1418	1439	1.0	-30.7	1	0.001465206	0.515	0.0	0.0	-4.95700071937229	19	21	12	3UTR		0	0
hsa-miR-1207-5p	NM_001135694	VDAC3	TGGCAGGGAGGCTGGGAGGGG#CCCACCAGTTTGTACATCACGTCCTGCA#..(((((((((((((..(((.#))).)))))))..........)))))).	1359	1387	1.0	-22.0	1	0.02128303	0.529	1.3920455695652172	1.6052967025	-5.1900497996759025	16	28	7	3UTR		0	0
hsa-miR-1207-5p	NM_001135694	VDAC3	TGGCAGGGAGGCTGGGAGGGG#CCTTGTAATATACTGGTCTCTGTGCTAT#(((((.(((((((((..((((#))))........))))))))).))))).	1410	1438	1.0	-21.5	0	0.001018814	0.662	2.534374533333333	2.3014798237500003	-6.071582287698324	18	28	9	3UTR		0	0
hsa-miR-1207-5p	NM_001135721	PIWIL2	TGGCAGGGAGGCTGGGAGGGG#CTTTTTATTCTTGGTTTTCTTGCCT#.(((((((((((((((((...#.))))))))))))))))).	5403	5428	1.0	-22.5	1	0.007292445	0.691	0.0	0.0	-3.793324837357118	17	19	17	3UTR		0	0
hsa-miR-1207-5p	NM_001135729	TOM1	TGGCAGGGAGGCTGGGAGGGG#CCCACTGCCCCTCCGCTGCCT#.((((((((((..((.(((((#))).)).))))))).))))).	2155	2176	1.0	-28.7	1	0.01344049	0.353	0.0	0.0	-8.66230783992333	17	21	7	3UTR		0	0
hsa-miR-1207-5p	NM_001135730	TOM1	TGGCAGGGAGGCTGGGAGGGG#CCCACTGCCCCTCCGCTGCCT#.((((((((((..((.(((((#))).)).))))))).))))).	2000	2021	1.0	-28.7	1	0.01344049	0.353	0.0	0.0	-8.66230783992333	17	21	7	3UTR		0	0
hsa-miR-1207-5p	NM_001135732	TOM1	TGGCAGGGAGGCTGGGAGGGG#CCCACTGCCCCTCCGCTGCCT#.((((((((((..((.(((((#))).)).))))))).))))).	2138	2159	1.0	-28.7	1	0.01344049	0.353	0.0	0.0	-8.66230783992333	17	21	7	3UTR		0	0
hsa-miR-1207-5p	NM_001135733	TP53INP1	TGGCAGGGAGGCTGGGAGGGG#CCTCTGTCATGGAGCCTGTCCTGCCAA#(((((((((((((((.(((((#))))).)))....)))).)))))))).	2073	2100	1.0	-29.5	1	0.0007491929	0.471	0.8559415619999999	0.53501724225	-4.1706235265052785	20	27	8	3UTR		0	0
hsa-miR-1207-5p	NM_001135740	PNCK	TGGCAGGGAGGCTGGGAGGGG#CCTTCCAGCCCCCTCCAG#(((.((((.((((((((((..#))))))))))))))))).	1455	1473	1.0	-32.1	0	0.003506895	0.515	-0.498606707	-0.06012377850000006	-8.025986379406618	17	18	17	3UTR		0	1
hsa-miR-1207-5p	NM_001135776	ZBTB43	TGGCAGGGAGGCTGGGAGGGG#CCTCCAGGGCTCCCTCCT#.((.((((((.((.(((((..#))))).)).)))))))).	5028	5046	1.0	-27.8	0	4.998677e-05	0.353	-0.44231314999999993	0.04859920249999998	-10.506961505247066	15	18	8	3UTR		0	0
hsa-miR-1207-5p	NM_001135789	PPIAL4C	TGGCAGGGAGGCTGGGAGGGG#CCCCTCCACCACATTTGCTTGCAATATCCTAGAATCTCTGTG#..(((((((..((((((((((#)))))))......................)))..))))))).	607	649	1.0	-23.9	1	0.01400522	0.529	0.3549987925	0.5443971015000002	-9.02428166311082	17	42	7	3UTR		0	0
hsa-miR-1207-5p	NM_001135812	SINHCAF	TGGCAGGGAGGCTGGGAGGGG#CCGTCTCCCGGGTTCAAGTGATTCTCCTGCCT#.(((((((((.((((((((((#)).)))))))).)))..........)))))).	969	1001	1.0	-28.5	1	0.03509766	0.456	1.02394932	0.5979573529999999	-6.618099312767468	19	32	8	3UTR		0	0
hsa-miR-1207-5p	NM_001135825	RNF185	TGGCAGGGAGGCTGGGAGGGG#CCTCTCCCAGAACCTGCCAC#(((((((....((((((((((#))))))))))..))))))).	1524	1544	1.0	-33.0	1	0.01563352	0.441	0.23439897999999992	0.09869570500000001	-11.374879977366588	17	20	10	3UTR		0	1
hsa-miR-1207-5p	NM_001135825	RNF185	TGGCAGGGAGGCTGGGAGGGG#CCCCACTCACCCTCTGCCAG#((((((((.((.((((.((((#)))).)))))))))))))).	2686	2706	1.0	-28.7	1	0.002511793	0.456	0.23200780000000004	0.40323909	-8.340767414043784	18	20	14	3UTR		0	1
hsa-miR-1207-5p	NM_001135863	ETFBKMT	TGGCAGGGAGGCTGGGAGGGG#CCACCTGCCTCAGCCTCCCCAAGTGCTG#.((((((((((((((((((((#)).))).)).)))))))))....)))).	3106	3134	1.0	-31.3	1	3.11295e-05	0.382	-0.09551259259259252	-0.022319100000000036	-3.793324837357118	20	28	9	3UTR		0	0
hsa-miR-1207-5p	NM_001135864	ETFBKMT	TGGCAGGGAGGCTGGGAGGGG#CCACCTGCCTCAGCCTCCCCAAGTGCTG#.((((((((((((((((((((#)).))).)).)))))))))....)))).	3100	3128	1.0	-31.3	1	3.11295e-05	0.382	0.0	0.0	-3.793324837357118	20	28	9	3UTR		0	0
hsa-miR-1207-5p	NM_001135917	DOLPP1	TGGCAGGGAGGCTGGGAGGGG#CCTCTCCCTGGGCCGGGGTGGCCTGGGTGCCAGGAGGAGGGGAGCATACCCCACACCCTCCCTGCCAC#(((((((((((.((...((((#.)))).)).))))))))))).	1110	1178	1.0	-32.3	1	0.03217885	0.353	0.2721207272727273	0.27167108249999994	-8.252876396352269	17	21	11	3UTR		0	1
hsa-miR-1207-5p	NM_001135954	UCK1	TGGCAGGGAGGCTGGGAGGGG#TCTGTCCCGGCTGGAGAACAGCGTCCACGCAGTCCTGCCT#.((((((..((((((((.(((#))).)))))))).....................)))))).	1568	1608	1.0	-27.0	1	0.0001188682	0.309	5.587472259999999	4.434274339500002	-7.163349424783512	17	40	8	3UTR		0	0
hsa-miR-1207-5p	NM_001136000	ABL2	TGGCAGGGAGGCTGGGAGGGG#TTTAGGCTCCCTGGTTTTCTTGCCC#.(((((((((((((((((...#.))))).)))))))))))).	5698	5723	1.0	-26.8	1	0.005835778	0.485	0.6156659777777779	0.6883128275	-3.793324837357118	17	20	12	3UTR		0	0
hsa-miR-1207-5p	NM_001136017	CCND3	TGGCAGGGAGGCTGGGAGGGG#TGCCACCCACCTCCCTGCCT#.((((((((((.((((.((.(#).)).)))))))))))))).	1122	1142	1.0	-32.8	1	0.0009583208	0.382	1.54627231	2.47949020625	-7.140128146953473	17	20	14	3UTR		0	1
hsa-miR-1207-5p	NM_001136029	DEPDC5	TGGCAGGGAGGCTGGGAGGGG#CCCACCTCAGCCTCCCAAAGTGCTG#.(((((((((((((((..(((#)))..)))))))))))....)))).	6009	6034	1.0	-32.9	1	5.47855e-06	0.368	0.0	0.0	-3.793324837357118	18	25	11	3UTR		0	0
hsa-miR-1207-5p	NM_001136043	INTS14	TGGCAGGGAGGCTGGGAGGGG#CCCCTGCCTTCCTCAGGAAACCTGACCGG#(((((((((((..((.(((((#))))).))..))))......)))).))).	1803	1832	1.0	-27.8	1	7.00556e-06	0.397	0.0	0.0	-8.806557448767878	18	29	5	3UTR		0	0
hsa-miR-1207-5p	NM_001136053	TPRA1	TGGCAGGGAGGCTGGGAGGGG#CCACCTCCCTGGGGCTCCCAATCCCCTTTGCCAT#((((((((((.((((((((((#)).))))))..)).))))).........))))).	1605	1639	1.0	-31.0	1	0.09723575	0.324	-0.4571253153846154	0.04624022875	-6.7623489216120145	20	34	6	3UTR		0	1
hsa-miR-1207-5p	NM_001136107	METTL11B	TGGCAGGGAGGCTGGGAGGGG#CCTTTCCCCGCCTTCATGTCAG#(((((.((((((.((((((((#)))))))).)))))).))))).	1599	1621	1.0	-29.8	0	0.1251475	0.574	0.7685255375000001	1.3934445325000002	-7.127663820060954	19	22	8	3UTR		0	0
hsa-miR-1207-5p	NM_001136116	ZNF879	TGGCAGGGAGGCTGGGAGGGG#CCAATAGCAAGCACAGCTCAGCTCCCAGGGTCTGCCTGCTT#.((((((.(((((((((((((#.)))..))))))..)))).)))))).	2624	2665	1.0	-27.3	1	3.15975e-05	0.441	2.338946058823529	4.58002931	-6.106959766537749	19	26	6	3UTR		0	0
hsa-miR-1207-5p	NM_001136125	CCND3	TGGCAGGGAGGCTGGGAGGGG#TGCCACCCACCTCCCTGCCT#.((((((((((.((((.((.(#).)).)))))))))))))).	869	889	1.0	-32.8	1	0.0009583208	0.382	1.0357472	0.66848055375	-7.140128146953473	17	20	14	3UTR		0	1
hsa-miR-1207-5p	NM_001136130	APP	TGGCAGGGAGGCTGGGAGGGG#TCTCTCCTGATTATTTATCACATAGCCCCTTAGCCAG#((((((((.((((((((((((#))))))))...............)))))))).)))).	2582	2619	1.0	-25.7	1	0.1222124	0.618	3.106128518518518	3.50293785	-4.993964104447428	20	37	8	3UTR		0	0
hsa-miR-1207-5p	NM_001136134	RPL28	TGGCAGGGAGGCTGGGAGGGG#CCCCGCCGTCCTGTGGGGCTGTGAGCTTTCCCAGCCTCCTGCCC#.((((.((((((((((((((.#.)))))))))))))))))).	4230	4274	1.0	-36.1	0	0.03002868	0.426	-0.20533885714285718	-0.22067892500000003	-5.694283598550164	18	20	18	3UTR		0	0
hsa-miR-1207-5p	NM_001136134	RPL28	TGGCAGGGAGGCTGGGAGGGG#CCCCACCAAGAGCTCCTGAGCCCCCTGCCC#.(((((((.((((((((((((#)))).........)))).))))))))))).	631	661	1.0	-32.1	1	0.003576943	0.353	3.5301790909090913	2.5167172475	-4.849714495602881	19	30	11	3UTR		0	0
hsa-miR-1207-5p	NM_001136135	RPL28	TGGCAGGGAGGCTGGGAGGGG#CCCCGCCGTCCTGTGGGGCTGTGAGCTTTCCCAGCCTCCTGCCC#.((((.((((((((((((((.#.)))))))))))))))))).	725	769	1.0	-36.1	0	0.03002868	0.426	-0.20533885714285718	-0.22067892500000003	-5.694283598550164	18	20	18	3UTR		0	0
hsa-miR-1207-5p	NM_001136153	ATF6B	TGGCAGGGAGGCTGGGAGGGG#ACCCCCAGTCCTGGCTTCTTTGTTT#.((((((((((((((((((((#.))))..)))))))))))))))).	2346	2371	1.0	-29.2	1	0.001407744	0.485	2.1785142363636365	2.19265909875	-3.793324837357118	20	24	16	3UTR		0	0
hsa-miR-1207-5p	NM_001136156	ZNF507	TGGCAGGGAGGCTGGGAGGGG#CGCTGTCAGACAACTTCCTGCCAC#(((((((((((((((.((.(.#).)).)))).)..)))))))))).	3196	3220	1.0	-25.9	1	0.004241372	0.559	0.2586981944444445	0.32751250624999995	-4.1706235265052785	18	24	10	3UTR		0	0
hsa-miR-1207-5p	NM_001136159	OTUD5	TGGCAGGGAGGCTGGGAGGGG#TCCCTCTGGCTAGCCCACCCCTGCA#..((((((.((((((((((((#))))))...))))))...)))))).	1392	1417	1.0	-30.0	1	0.03191582	0.382	4.609727000000001	2.4229178449999997	-6.013390377618052	18	25	6	3UTR		0	0
hsa-miR-1207-5p	NM_001136193	FASTKD2	TGGCAGGGAGGCTGGGAGGGG#CTTTCCAGCTTCCAGGCTG#.(((..(((((((((((((..#)))))))))))))..))).	6413	6432	1.0	-28.5	0	7.427166e-06	0.515	-0.10252386923076923	0.03996531750000001	-9.813320773362635	16	19	13	3UTR		0	0
hsa-miR-1207-5p	NM_001136194	FASTKD2	TGGCAGGGAGGCTGGGAGGGG#CTTTCCAGCTTCCAGGCTG#.(((..(((((((((((((..#)))))))))))))..))).	6428	6447	1.0	-28.5	0	7.427166e-06	0.515	0.026968500000000006	0.14394047625000003	-9.813320773362635	16	19	13	3UTR		0	0
hsa-miR-1207-5p	NM_001136230	HSD17B13	TGGCAGGGAGGCTGGGAGGGG#CTCCTGCCTCAGCCTCCTGAGTAGCTGGGACTACAGGCGCCCGCCAC#((((.((((((((((((((((#))))).)).)))))))))........................)))).	1834	1881	1.0	-28.7	0	0.0002549408	0.471	2.6059035	2.531281755	-8.056611621014136	20	47	9	3UTR		0	0
hsa-miR-1207-5p	NM_001136262	ATXN7L3B	TGGCAGGGAGGCTGGGAGGGG#TTTTGGTTCCTCAGCCTTTCTGTCT#.(((((((((((((((((...#.)))).))))))))))))).	906	931	1.0	-27.7	1	0.006532502	0.559	0.7623126444444445	0.8192706274999999	-3.793324837357118	17	20	13	3UTR		0	0
hsa-miR-1207-5p	NM_001136262	ATXN7L3B	TGGCAGGGAGGCTGGGAGGGG#TCTTCCCACCTCCATTTCAATACTGCCGG#(((((((((((.((((((((.#))))))))))))).........)))))).	2446	2475	1.0	-28.8	1	0.05099851	0.544	0.28403986	0.43665491375	-7.284377755798021	19	29	13	3UTR		0	0
hsa-miR-1207-5p	NM_001136273	ZFP92	TGGCAGGGAGGCTGGGAGGGG#AAAGGCCACCCTGGCCTCTCTGTCC#.(((((((((((((((..((.#.))..))))))))))))))).	2451	2476	1.0	-32.6	1	0.003382774	0.279	0.0	0.0	-3.793324837357118	17	21	15	3UTR		0	0
hsa-miR-1207-5p	NM_001136273	ZFP92	TGGCAGGGAGGCTGGGAGGGG#CCCTCCAGGCTTTGCTTTCCCCCCTGCCC#.((((((((((((.((((((.#)))))).))))).........))))))).	2388	2417	1.0	-31.6	1	0.07643913	0.338	0.0	0.0	-4.650164754877524	18	29	7	3UTR		0	0
hsa-miR-1207-5p	NM_001136273	ZFP92	TGGCAGGGAGGCTGGGAGGGG#CCCTCCCAGGGCCTCGATTGCGGCCACAGCCCTGACCT#.(((((((((((((((((((.#))))))))..))))...............))))).)).	1641	1679	1.0	-31.5	1	2.746403e-05	0.338	0.0	0.0	-3.793324837357118	19	38	8	3UTR		0	0
hsa-miR-1207-5p	NM_001136273	ZFP92	TGGCAGGGAGGCTGGGAGGGG#CTCCTCCCCATCAGGCAGCCTCTCTTGCG#..(((((((((((((((((((#))))))))........)))))).))))).	2529	2558	1.0	-31.3	1	1.649784e-05	0.412	0.0	0.0	-4.95700071937229	19	29	8	3UTR		0	0
hsa-miR-1207-5p	NM_001136469	TMEM108	TGGCAGGGAGGCTGGGAGGGG#CCAGCTCTCAGCTTCCACTGCTC#.(((((((((((((((((.((#))..)))))))))))).))))).	3012	3035	1.0	-31.4	1	0.005251573	0.324	0.3494636933333333	-0.09510033799999998	-3.793324837357118	19	23	12	3UTR		0	0
hsa-miR-1207-5p	NM_001136474	VASH2	TGGCAGGGAGGCTGGGAGGGG#CCCATTCGCAGCCTCTTGGCCAC#((((.(((((((((.((((((#))).))).))))))))).)))).	3063	3086	1.0	-31.6	0	0.0002166997	0.574	0.1087404222222222	-0.3256621462500001	-8.79206118126477	19	23	9	3UTR		0	0
hsa-miR-1207-5p	NM_001136475	VASH2	TGGCAGGGAGGCTGGGAGGGG#CCCATTCGCAGCCTCTTGGCCAC#((((.(((((((((.((((((#))).))).))))))))).)))).	2779	2802	1.0	-31.6	0	0.0002166997	0.574	0.1087404222222222	-0.3256621462500001	-8.79206118126477	19	23	9	3UTR		0	0
hsa-miR-1207-5p	NM_001136478	ANP32E	TGGCAGGGAGGCTGGGAGGGG#TCCCTCCCGCTCTCTCA#.....(((((((.((((((((#)))))))))).))))).	1812	1829	1.0	-25.7	0	0.3464871	0.515	0.11047236249999999	0.49115659	-14.954730256116644	15	17	10	3UTR		0	0
hsa-miR-1207-5p	NM_001136479	ANP32E	TGGCAGGGAGGCTGGGAGGGG#TCCCTCCCGCTCTCTCA#.....(((((((.((((((((#)))))))))).))))).	1655	1672	1.0	-25.7	0	0.3464871	0.515	0.12062407499999998	0.5266871050000002	-14.954730256116644	15	17	10	3UTR		0	0
hsa-miR-1207-5p	NM_001136483	CFAP97D1	TGGCAGGGAGGCTGGGAGGGG#CTCCTGCCTCAGCCTCCCAAGTAGCTGAGACTACAGGCACTCGCCAC#((((.((((((((((((((((#))))).)).)))))))))........................)))).	1672	1719	1.0	-30.6	0	0.0005657323	0.515	0.14032444444444442	-0.13644325000000007	-8.056611621014136	20	47	9	3UTR		0	0
hsa-miR-1207-5p	NM_001136497	BTF3L4	TGGCAGGGAGGCTGGGAGGGG#TTTTTGATTCCTGGTTTTTTTGTTT#.(((((((((((((((((...#.))))))))))))))))).	746	771	1.0	-17.8	1	0.1292841	0.676	3.0969695294117643	3.547188375	-3.793324837357118	17	19	17	3UTR		0	0
hsa-miR-1207-5p	NM_001136499	ZNF841	TGGCAGGGAGGCTGGGAGGGG#CCCCTTGTTGCTGTCCTTGTGAT#(.((((((((((.(.((((((#)))))).).))).))))))).).	3382	3405	1.0	-24.9	1	0.00174248	0.544	0.0	0.0	-7.125830501133714	18	23	7	3UTR		0	0
hsa-miR-1207-5p	NM_001136501	ZNF844	TGGCAGGGAGGCTGGGAGGGG#CTCCTGCCCCAGCCTCCCAAGTAGCTGGGATTACAGGTGACCGCCAC#((((.((((((((((((((((#)))))..)))))))))))........................)))).	3979	4026	1.0	-32.5	0	0.0001519411	0.5	0.06568959444444444	-0.21601294250000003	-8.056611621014136	20	47	11	3UTR		0	0
hsa-miR-1207-5p	NM_001136508	C1orf185	TGGCAGGGAGGCTGGGAGGGG#CTTCTGAGTCTCTTAACATGTCCATGCTAA#(((((((((((((.(((((..#))))).)))))).........)).))))).	726	756	1.0	-21.4	1	0.0918956	0.662	0.6430339608695654	0.61547911625	-4.794414363722071	18	30	6	3UTR		0	0
hsa-miR-1207-5p	NM_001136536	DTHD1	TGGCAGGGAGGCTGGGAGGGG#CCCCTTTTCCTCCCTGTG#..(((((((((..((((((((#))))))))))))))))).	5172	5190	1.0	-28.3	1	0.1565189	0.456	0.07209355555555555	-0.18755785124999996	-9.592934641634889	17	18	17	3UTR		0	0
hsa-miR-1207-5p	NM_001137548	FAM25C	TGGCAGGGAGGCTGGGAGGGG#CCCTTCCCCAGTCTCAATAAAAAGCCAT#(((((..((((((((((((((#)))))))).))))))..).....)))).	314	342	1.0	-27.7	0	0.06625399	0.51	0.8287235133333334	0.3816340105357144	-7.382219742266031	19	28	8	3UTR		0	0
hsa-miR-1207-5p	NM_001137549	FAM25G	TGGCAGGGAGGCTGGGAGGGG#CCCTTCCCCAGTCTCAATAAAAAGCCAT#(((((..((((((((((((((#)))))))).))))))..).....)))).	314	342	1.0	-27.7	0	0.06625399	0.51	0.0	0.0	-7.382219742266031	19	28	8	3UTR		0	0
hsa-miR-1207-5p	NM_001137554	MCTS1	TGGCAGGGAGGCTGGGAGGGG#CCCCTCTGCCTCCCAAAGTGCTG#.(((((((((((..(((((((#))))))))))))))....)))).	1611	1634	1.0	-30.7	1	0.01681329	0.382	0.02284733333333333	-0.004742591250000008	-5.9392953675437665	18	23	14	3UTR		0	0
hsa-miR-1207-5p	NM_001137671	POTEC	TGGCAGGGAGGCTGGGAGGGG#CCCTGGACAGAGCTTCCAGGAGCAACAGAAATCCTCTCTGCCAC#(((((((((((((((((((((#))).........))))))).............))))))))))).	3603	3647	1.0	-29.3	1	0.000966955	0.441	0.0	0.0	-3.937574446201665	21	44	11	3UTR		0	0
hsa-miR-1207-5p	NM_001139490	TRAF3IP1	TGGCAGGGAGGCTGGGAGGGG#CTCCTGCCTCAGCCTCCTGAGTAACTGGGACTACAGGCGCACGCCAC#((((.((((((((((((((((#))))).)).)))))))))........................)))).	3280	3327	1.0	-28.7	0	0.0001976364	0.5	-0.005302722222222229	-0.11586936250000004	-8.056611621014136	20	47	9	3UTR		0	0
hsa-miR-1207-5p	NM_001139499	LSM5	TGGCAGGGAGGCTGGGAGGGG#CCTCTAGTGATCCACCTGCCTCAGCCTCCCAAAGTGCCGG#(((((((((((((((((((((#.)).))).)).)))))))))....))))).	2077	2117	1.0	-34.0	1	0.007453836	0.412	0.0	0.0	-3.937574446201665	21	30	9	3UTR		0	0
hsa-miR-1207-5p	NM_001139518	PRKRA	TGGCAGGGAGGCTGGGAGGGG#CCCCTCTGGCCCCTTCCCAA#(((.((((.(((..(((((((#))))))).))))))).))).	988	1008	1.0	-27.2	0	0.02759165	0.574	3.3937044285714286	2.63265032375	-10.171956909593268	17	20	7	3UTR		0	0
hsa-miR-1207-5p	NM_001140	ALOX15	TGGCAGGGAGGCTGGGAGGGG#CCCACCTCAGCCTCCTGAGTAGCTGGGACTACAGGCTCATGCCAT#((((((((((((((((..(((#)))..))))))))))).......................))))).	2478	2523	1.0	-32.1	1	9.40943e-05	0.544	0.0	0.0	-3.937574446201665	19	45	11	3UTR		0	0
hsa-miR-1207-5p	NM_001141972	DPH6	TGGCAGGGAGGCTGGGAGGGG#CCCCTTCCCCTCCTTT#....(((((((..((((((((#))))))))))))))).	1584	1600	1.0	-25.1	0	0.1179144	0.618	0.0	0.0	-14.182496390900527	15	16	15	3UTR		0	0
hsa-miR-1207-5p	NM_001141972	DPH6	TGGCAGGGAGGCTGGGAGGGG#CCCCTCAACCCTTTTCCTGTTT#.((((((((((....((((((#))))))...))))..)))))).	541	563	1.0	-22.3	1	0.07300061	0.632	0.0	0.0	-10.021548237390759	16	22	6	3UTR		0	0
hsa-miR-1207-5p	NM_001142269	GGCX	TGGCAGGGAGGCTGGGAGGGG#CTCCTGCCTCGGCCTCCTGAGTAGCTGGGACTACAGGTGCCT#.((((((((((((((((((((#))))).)).)))))))))...................)))).	5771	5813	1.0	-29.8	1	2.514145e-05	0.529	3.038700903170732	4.465392165000001	-3.793324837357118	20	42	9	3UTR		0	0
hsa-miR-1207-5p	NM_001142269	GGCX	TGGCAGGGAGGCTGGGAGGGG#CCACCTCCTGGGTTTAAACGATTCTTCCACTTCAGCCTCCCATGTA#..(((((((((((((((((((#)).)))))........................))))))))).))).	3974	4020	1.0	-29.5	1	0.008887124	0.441	0.1822099733333333	-0.08272554000000001	-4.95700071937229	19	46	9	3UTR		0	0
hsa-miR-1207-5p	NM_001142274	CLASP1	TGGCAGGGAGGCTGGGAGGGG#CCTGTCTCTGCCTCCCTGTCT#.(((((((((((.((((.(((#))).)))).))))))))))).	7186	7207	1.0	-34.8	1	2.930788e-05	0.353	0.0	0.0	-5.08245545002336	18	21	11	3UTR		0	1
hsa-miR-1207-5p	NM_001142274	CLASP1	TGGCAGGGAGGCTGGGAGGGG#CCTTGCCGCCGCCTCCCTGCA#..(((((((((((((.((((.#)))).)))..)))))))))).	7115	7136	1.0	-32.8	1	6.833498e-05	0.397	0.0	0.0	-5.1900497996759025	17	21	10	3UTR		0	1
hsa-miR-1207-5p	NM_001142274	CLASP1	TGGCAGGGAGGCTGGGAGGGG#TCCCTTCCAGCTTTTCTGTA#..(((((((((((((((((((#))))))))))))))))))).	4925	4945	1.0	-32.6	1	0.01536204	0.662	0.0	0.0	-4.95700071937229	19	20	19	3UTR		0	1
hsa-miR-1207-5p	NM_001142275	NIPA1	TGGCAGGGAGGCTGGGAGGGG#CCCAGCCAGCCCTCTGCA#..((((((.((((((..(((.#)))..)))))))))))).	1003	1021	1.0	-30.4	1	3.063572e-05	0.324	0.6396692	0.06867937124999998	-6.246439457921665	15	18	12	3UTR		0	0
hsa-miR-1207-5p	NM_001142281	ARCN1	TGGCAGGGAGGCTGGGAGGGG#CCACTCCCACTCTGAACATCTGGCCGTCCCTGCA#..((((((((((((((((((.#)).)))))).............))).))))))).	3173	3207	1.0	-30.5	1	0.04720617	0.471	0.09282713939393936	0.28310248875	-4.95700071937229	18	34	7	3UTR		0	0
hsa-miR-1207-5p	NM_001142294	SPART	TGGCAGGGAGGCTGGGAGGGG#CCTCTTTCCCCATGTCATTTTTTATTGTTCCTTGCCAT#(((((((((((((((((((((#)))))...)))).)))............))))))))).	4337	4375	1.0	-26.0	1	0.4348448	0.662	0.0	0.0	-3.937574446201665	21	38	9	3UTR		0	0
hsa-miR-1207-5p	NM_001142295	SPART	TGGCAGGGAGGCTGGGAGGGG#CCTCTTTCCCCATGTCATTTTTTATTGTTCCTTGCCAT#(((((((((((((((((((((#)))))...)))).)))............))))))))).	4408	4446	1.0	-26.0	1	0.4348448	0.662	0.0	0.0	-3.937574446201665	21	38	9	3UTR		0	0
hsa-miR-1207-5p	NM_001142296	SPART	TGGCAGGGAGGCTGGGAGGGG#CCTCTTTCCCCATGTCATTTTTTATTGTTCCTTGCCAT#(((((((((((((((((((((#)))))...)))).)))............))))))))).	4398	4436	1.0	-26.0	1	0.4348448	0.662	1.0297027972972974	2.1725270062499997	-3.937574446201665	21	38	9	3UTR		0	0
hsa-miR-1207-5p	NM_001142314	DUSP19	TGGCAGGGAGGCTGGGAGGGG#CCTCTGCCTCCCGGGTTCAAGCGATTCTCCTGCCCCAGCCTCCCATATAGCTGGGATTATAGGTGCCTGCCAC#(((((((((((((((((((((#.)))))..))))))))))).......................))))).	1347	1420	1.0	-34.9	1	0.0005708112	0.529	0.0	0.0	-3.937574446201665	21	48	11	3UTR		0	0
hsa-miR-1207-5p	NM_001142314	DUSP19	TGGCAGGGAGGCTGGGAGGGG#TCCTCCCGCCTTAGCCTCCCAAGTGCTAG#((((((((((((((((((((.#))))))).....))))))))...))))).	2298	2327	1.0	-32.7	1	0.0001693531	0.412	0.0	0.0	-3.937574446201665	20	29	8	3UTR		0	0
hsa-miR-1207-5p	NM_001142326	DMTF1	TGGCAGGGAGGCTGGGAGGGG#CCCCCTCAGAAACCACTGTCAT#((((((((...(((((.((((#)))))))))...)).)))))).	3076	3098	1.0	-25.1	1	0.01405658	0.632	0.0	0.0	-9.06124504818596	17	22	9	3UTR		0	0
hsa-miR-1207-5p	NM_001142327	DMTF1	TGGCAGGGAGGCTGGGAGGGG#CCCCCTCAGAAACCACTGTCAT#((((((((...(((((.((((#)))))))))...)).)))))).	3193	3215	1.0	-25.1	1	0.01405658	0.632	0.0	0.0	-9.06124504818596	17	22	9	3UTR		0	0
hsa-miR-1207-5p	NM_001142348	SCN4B	TGGCAGGGAGGCTGGGAGGGG#CCCTCCCACCTCCCACCT#.((..((((((.((((((((.#)))))))))))))).)).	3777	3795	1.0	-32.0	0	0.1002802	0.471	0.0	0.0	-14.291187596725136	16	18	14	3UTR		0	1
hsa-miR-1207-5p	NM_001142348	SCN4B	TGGCAGGGAGGCTGGGAGGGG#CCCCTCGAGCCTTCCTGG#...((((((((((..((((((#)))))).)))))))))).	1157	1175	1.0	-31.0	0	4.146466e-06	0.368	0.0	0.0	-8.10682967144978	16	18	10	3UTR		0	1
hsa-miR-1207-5p	NM_001142349	SCN4B	TGGCAGGGAGGCTGGGAGGGG#CCCTCCCACCTCCCACCT#.((..((((((.((((((((.#)))))))))))))).)).	4172	4190	1.0	-32.0	0	0.1002802	0.471	0.0	0.0	-14.291187596725136	16	18	14	3UTR		0	1
hsa-miR-1207-5p	NM_001142351	ST6GAL2	TGGCAGGGAGGCTGGGAGGGG#CTCCCCGGTTCTGGCTTTTCTGCCT#.((((((((((((((((((((#.))))..)))))))))))))))).	2523	2548	1.0	-30.8	1	4.312617e-05	0.397	0.6340098772727273	0.44342306612499993	-3.793324837357118	20	24	16	3UTR		0	0
hsa-miR-1207-5p	NM_001142368	GSTM2	TGGCAGGGAGGCTGGGAGGGG#CCCCTTCCTTTGTTCTCCTCTGCCT#.(((((((((((.((((((((#))))))))...)).)))).))))).	1388	1413	1.0	-31.3	1	0.3136395	0.544	0.0	0.0	-5.08245545002336	19	25	8	3UTR		0	0
hsa-miR-1207-5p	NM_001142368	GSTM2	TGGCAGGGAGGCTGGGAGGGG#TCCTTCCCGCCTTCCGCA#..((.(((((((.((((((((#))))))))))))))))).	759	777	1.0	-28.8	0	0.01093396	0.426	0.0	0.0	-10.365168506851004	17	18	17	3UTR		0	0
hsa-miR-1207-5p	NM_001142370	PTPN18	TGGCAGGGAGGCTGGGAGGGG#CTCCTGCCTCAGCCTCCCAAAGTGCTG#.((((((((((((((((((((#))))).)).)))))))))....)))).	2299	2326	1.0	-32.1	1	0.002086769	0.426	0.0	0.0	-3.793324837357118	20	27	9	3UTR		0	1
hsa-miR-1207-5p	NM_001142395	PRRG1	TGGCAGGGAGGCTGGGAGGGG#CTTTCTGCCTCCTTGCTC#.(((((((((((.((((((..#))))))))))))))))).	4061	4079	1.0	-27.2	1	0.03756316	0.632	0.0	0.0	-5.08245545002336	17	18	17	3UTR		0	0
hsa-miR-1207-5p	NM_001142414	CRCP	TGGCAGGGAGGCTGGGAGGGG#CCTCATCCCAGCAGGCCTGGCT#.(.((((...(((((((((((#)))).)))))))...)))).).	527	549	1.0	-28.5	0	0.0002120423	0.603	-0.2401131166666666	0.20875105125000007	-9.963395367418139	16	22	7	3UTR		0	0
hsa-miR-1207-5p	NM_001142443	EDC3	TGGCAGGGAGGCTGGGAGGGG#CTCCTCCAGCCCTTTGCCC#.(((((((.((((.(((((((#)))))))))))))))))).	2898	2917	1.0	-30.0	1	0.2627335	0.426	2.9843577142857143	4.181611042500001	-5.706554413123287	18	19	18	3UTR		0	0
hsa-miR-1207-5p	NM_001142444	EDC3	TGGCAGGGAGGCTGGGAGGGG#TCTCTACCCTCAGCCCCCTGCA#..((((((.(((((((.((..#.))))))))))))))).	2011	2033	1.0	-29.9	1	0.0001730733	0.382	0.4076517571428572	1.8297819325000004	-6.013390377618052	15	17	15	3UTR		0	0
hsa-miR-1207-5p	NM_001142446	ANK1	TGGCAGGGAGGCTGGGAGGGG#CCTCTCCCGCCTCGATCCTGCA#..((((((((((.((((((((#)))))))))))))...))))).	8053	8075	1.0	-32.8	1	0.02832565	0.294	0.0	0.0	-6.246131332038532	18	22	13	3UTR		0	0
hsa-miR-1207-5p	NM_001142459	ASB10	TGGCAGGGAGGCTGGGAGGGG#CCCCTTCTAGCCTGTGCAAACCCTGTA#..(((((((((((((((((((#))))))))))))).......)))))).	1739	1766	1.0	-33.5	1	0.008112759	0.485	0.0	0.0	-4.95700071937229	19	27	13	3UTR		0	0
hsa-miR-1207-5p	NM_001142460	ASB10	TGGCAGGGAGGCTGGGAGGGG#CCCCTTCTAGCCTGTGCAAACCCTGTA#..(((((((((((((((((((#))))))))))))).......)))))).	1766	1793	1.0	-33.5	1	0.008112759	0.485	0.23759093461538455	0.2893581936842105	-4.95700071937229	19	27	13	3UTR		0	0
hsa-miR-1207-5p	NM_001142466	GPT2	TGGCAGGGAGGCTGGGAGGGG#TCCCTCACTGGGAGCTTCCCCATCCTCCCTGCCT#.((((((((((.(((((((((#))))).............)))).)))))))))).	3388	3422	1.0	-33.9	1	0.01685429	0.368	-0.72367894	-0.0015602925000000323	-7.140128146953473	19	34	10	3UTR		0	0
hsa-miR-1207-5p	NM_001142469	BMERB1	TGGCAGGGAGGCTGGGAGGGG#CCCCTCCCGTCTGTCCTCTCCCAGCAACTGTGCCC#.((((.((..(((((((((((#.)))))))))))..)).)))).	1051	1086	1.0	-34.0	0	0.009074178	0.324	0.0	0.0	-7.993179725124106	17	22	11	3UTR		0	0
hsa-miR-1207-5p	NM_001142523	IRAK3	TGGCAGGGAGGCTGGGAGGGG#CCTTTTCCAGCTTCTAGAGGCCACCTGCCT#.((((((((((((((((((((#)))))))))))))).........)))))).	3159	3189	1.0	-31.8	1	7.795229e-06	0.441	0.0	0.0	-3.793324837357118	20	30	14	3UTR		0	0
hsa-miR-1207-5p	NM_001142524	BHLHB9	TGGCAGGGAGGCTGGGAGGGG#CCACCATGCCCAGCCTCCCCCAAAGCTTCTTAATGCCC#.(((((((((((((((.((((#)).))...)))))))))))..............)))).	4682	4720	1.0	-32.1	1	0.06380697	0.412	0.0	0.0	-3.793324837357118	19	38	11	3UTR		0	0
hsa-miR-1207-5p	NM_001142524	BHLHB9	TGGCAGGGAGGCTGGGAGGGG#CCCATCTTGGTCTCCCTGAGTGCCAG#(((((((((((((((((.(((#))).)))))))))))))....)))).	4641	4667	1.0	-30.3	1	3.584104e-05	0.426	0.0	0.0	-3.937574446201665	20	26	13	3UTR		0	0
hsa-miR-1207-5p	NM_001142544	CTF1	TGGCAGGGAGGCTGGGAGGGG#CCCTAAGTGCTGGGATTGCAGGCGTGAGCCACTTTCCCAGCCTCTCTTTGCTTTGCCTGCCC#.(((((((((((((((((((.#.)))))))))))))...........)))))).	1027	1089	1.0	-35.1	1	0.2038496	0.441	0.0	0.0	-3.793324837357118	19	32	13	3UTR		0	0
hsa-miR-1207-5p	NM_001142546	LUZP1	TGGCAGGGAGGCTGGGAGGGG#TCTTGGAGCCTCAGTTTCCCTGTCT#.(((((((((((((((.....#.))))))))))))))).	5373	5398	1.0	-27.2	1	0.005429823	0.588	0.0	0.0	-3.793324837357118	15	17	15	3UTR		0	1
hsa-miR-1207-5p	NM_001142546	LUZP1	TGGCAGGGAGGCTGGGAGGGG#CCAGAAACTAGCTCACTCAAGGCTGCCATCCTTCACTTGCAGCCTCCCTGCCAT#((((((((((((((.((((((#.)))...))).)))))))))))))).	6096	6150	1.0	-37.6	1	0.0002413115	0.441	0.0	0.0	-4.6730240064523	20	26	14	3UTR		0	1
hsa-miR-1207-5p	NM_001142571	RAD51D	TGGCAGGGAGGCTGGGAGGGG#CCCCTCCCAACTTTTCTTCCCAGTAACGCCTGCTGTTTACTGCCAC#(((((((.(((((((((((((#)))))))))..................)))).)......)))))).	1230	1276	1.0	-31.8	1	0.003939932	0.485	0.11456518064516129	-0.15884839749999993	-6.251209375382295	20	46	9	3UTR		0	0
hsa-miR-1207-5p	NM_001142571	RAD51D	TGGCAGGGAGGCTGGGAGGGG#CTCCTCCTAGACCAGGACTTTGTCTTGCCTGCCTGCTG#.((((((.(((((((((((((#))))))))).................)))).)))))).	4096	4134	1.0	-31.2	1	0.03701392	0.397	0.01064105000000004	0.18456870214999999	-6.106959766537749	19	38	9	3UTR		0	0
hsa-miR-1207-5p	NM_001142579	ZNF780A	TGGCAGGGAGGCTGGGAGGGG#CCCTCTTGTTTTCTCTCTTGCCAT#(((((((((((.((((((((.#))))))))...)))).))))))).	4089	4113	1.0	-26.1	1	0.1119527	0.471	0.0	0.0	-7.284377755798021	19	24	8	3UTR		0	0
hsa-miR-1207-5p	NM_001142596	P4HA1	TGGCAGGGAGGCTGGGAGGGG#CCCCTCTCTTTTCTTTTAGCTCCTCTGTGGT#(.((((((.((((((((((((#)))))))).........)))).)))))).).	2247	2278	1.0	-26.1	1	0.002262317	0.647	4.020905857142857	5.247136156249999	-6.157639986462598	19	31	8	3UTR		0	0
hsa-miR-1207-5p	NM_001142599	P4HA2	TGGCAGGGAGGCTGGGAGGGG#CCCTTATGAAGAGATCCCAGCCCTCTTTCTGCCAT#(((((((((((((((((((((#))))..........))))))))...))))))))).	3699	3734	1.0	-31.3	1	0.0003223689	0.485	0.0	0.0	-3.937574446201665	21	35	9	3UTR		0	0
hsa-miR-1207-5p	NM_001142605	EFTUD2	TGGCAGGGAGGCTGGGAGGGG#CTTCTCTCCAGCATCCTGTGCCAT#(((((((((.(((((((((((#)))))).))))).)))).))))).	3771	3795	1.0	-29.3	1	0.005667745	0.515	0.0	0.0	-5.180080914529843	20	24	6	3UTR		0	0
hsa-miR-1207-5p	NM_001142620	STRA6	TGGCAGGGAGGCTGGGAGGGG#CCCCTCCAGCATGGGTCTCTCTGCTT#.((((((((((((.(((((((#)))))))......)))))))))))).	778	804	1.0	-31.7	1	0.002774244	0.397	0.0	0.0	-4.650164754877524	19	26	12	3UTR		0	0
hsa-miR-1207-5p	NM_001142620	STRA6	TGGCAGGGAGGCTGGGAGGGG#CCCCAATGCCTGTGTTAGTGATCCCCCAGCTTCCCTTTGGTCAG#((((((((((((((((.(((.#.)))))))))))))))...)))).	1273	1317	1.0	-31.0	1	6.900634e-05	0.456	0.0	0.0	-3.937574446201665	19	24	15	3UTR		0	0
hsa-miR-1207-5p	NM_001142627	SEC61A2	TGGCAGGGAGGCTGGGAGGGG#CTCCGAGCTGCGCTGCCT#.(((((.(.((((.((((...#)))).)))).).))))).	1605	1623	1.0	-27.3	0	0.001090198	0.456	0.3845196	-0.5646286418749998	-7.250240947994606	14	18	5	3UTR		0	0
hsa-miR-1207-5p	NM_001142648	SAR1A	TGGCAGGGAGGCTGGGAGGGG#CTCCTGGGCTCAGGAAATTCTCCTACCTCAGCCTCCCAACGTGCTG#.((((((((((((((((((((#.))))).)).)))))))))....)))).	4677	4723	1.0	-32.2	1	2.127892e-05	0.426	0.0	0.0	-3.793324837357118	20	28	9	3UTR		0	0
hsa-miR-1207-5p	NM_001142648	SAR1A	TGGCAGGGAGGCTGGGAGGGG#TCCCATCTCAGCCTCCCA#.....((((((((((((((((#)))).)))))))))))).	4561	4579	1.0	-31.3	0	0.03813401	0.412	0.0	0.0	-13.6655996434504	16	18	12	3UTR		0	0
hsa-miR-1207-5p	NM_001142651	NEURL1B	TGGCAGGGAGGCTGGGAGGGG#CCCTTCCCAGACCTACCTGCTG#.((((((.(((((((((((((#)))))))))).))).)))))).	2960	2982	1.0	-35.5	1	8.923718e-06	0.412	0.0	0.0	-6.106959766537749	19	22	10	3UTR		0	0
hsa-miR-1207-5p	NM_001142653	PTGES3L	TGGCAGGGAGGCTGGGAGGGG#CTCCTGACCTCAAGTAATCCACCCACCTCAGCCTCCCAAAGTGCTAG#((((((((((((((((..(((#.)))..)))))))))))....))))).	1221	1268	1.0	-34.4	1	0.002200998	0.456	0.0	0.0	-3.937574446201665	19	27	11	3UTR		0	0
hsa-miR-1207-5p	NM_001142653	PTGES3L	TGGCAGGGAGGCTGGGAGGGG#CTCCTGCCTCAGCCTCCCA#.....((((((((((((((((#))))).)).))))))))).	1105	1124	1.0	-29.8	0	0.001074257	0.456	0.0	0.0	-13.6655996434504	16	19	9	3UTR		0	0
hsa-miR-1207-5p	NM_001142654	PTGES3L	TGGCAGGGAGGCTGGGAGGGG#CTCCTGACCTCAAGTAATCCACCCACCTCAGCCTCCCAAAGTGCTAG#((((((((((((((((..(((#.)))..)))))))))))....))))).	1206	1253	1.0	-34.4	1	0.002200998	0.456	0.0	0.0	-3.937574446201665	19	27	11	3UTR		0	0
hsa-miR-1207-5p	NM_001142654	PTGES3L	TGGCAGGGAGGCTGGGAGGGG#CTCCTGCCTCAGCCTCCCA#.....((((((((((((((((#))))).)).))))))))).	1090	1109	1.0	-29.8	0	0.001074257	0.456	0.0	0.0	-13.6655996434504	16	19	9	3UTR		0	0
hsa-miR-1207-5p	NM_001142678	ANO6	TGGCAGGGAGGCTGGGAGGGG#TCTCTGCCATAAAGAATGTGGCTTCCTTGCA#..(((((((((((((.(((((#))))).)))...........)))))))))).	4053	4084	1.0	-25.3	1	0.002474417	0.5	0.0	0.0	-5.1900497996759025	18	31	10	3UTR		0	0
hsa-miR-1207-5p	NM_001142700	DLG2	TGGCAGGGAGGCTGGGAGGGG#CCTCCTGTGACAGCTGACTTGCCAG#(((((((..((((((((((..#))))).....)))))..))))))).	6275	6300	1.0	-29.1	1	0.001162996	0.5	0.0	0.0	-7.307599033628058	17	25	7	3UTR		0	1
hsa-miR-1207-5p	NM_001142749	ELAPOR2	TGGCAGGGAGGCTGGGAGGGG#CTTCCACAGCCACCTGTCAC#(((((((..((((((((((..#))))).))))).))))))).	5104	5124	1.0	-28.8	1	0.003768229	0.529	0.0	0.0	-7.307599033628058	17	20	7	3UTR		0	0
hsa-miR-1207-5p	NM_001142776	CHAC1	TGGCAGGGAGGCTGGGAGGGG#CCTCTGCTCACTCAGCCCAGCCATCCATAGCCCTGGGAATTCCACCTGCCAA#((((((((((((((((..(((#.)))..))))))).)))...................)))))).	1014	1066	1.0	-29.9	1	0.0002678055	0.412	0.0	0.0	-3.937574446201665	19	43	7	3UTR	MIRT140181	0	1
hsa-miR-1207-5p	NM_001142777	HSD3B7	TGGCAGGGAGGCTGGGAGGGG#CCCCTCTGGAGGGCTATGGCCTCCCTATGCTT#.((((((((((((((((((((#))))))).........))))))))))..))).	2057	2089	1.0	-30.5	1	0.007568581	0.485	0.0	0.0	-3.793324837357118	20	32	10	3UTR		0	0
hsa-miR-1207-5p	NM_001142886	EPHX3	TGGCAGGGAGGCTGGGAGGGG#CCTGTCCCTGCCTTCGACCTCCTGCCT#.(((((((((((.((((.(((#))).)))).)))))......)))))).	1553	1580	1.0	-31.2	1	0.03480015	0.441	0.0	0.0	-5.08245545002336	18	27	6	3UTR		0	1
hsa-miR-1207-5p	NM_001142928	LRRC61	TGGCAGGGAGGCTGGGAGGGG#CCCCTCCCCGCAGCACCTTCTCTGCCC#.((((((((((((((((((((#))))))))...)))...))))))))).	1744	1771	1.0	-33.3	1	0.002144962	0.471	0.0	0.0	-3.793324837357118	20	27	9	3UTR		0	0
hsa-miR-1207-5p	NM_001142930	API5	TGGCAGGGAGGCTGGGAGGGG#CTCTCTCGGTTTGCTTTTGCCAC#(((((((.((((((((((((.#)))))))))))).))..))))).	2793	2816	1.0	-26.6	1	0.005112339	0.632	1.2232865333333334	2.2529646325000003	-6.251209375382295	19	23	12	3UTR		0	0
hsa-miR-1207-5p	NM_001142931	API5	TGGCAGGGAGGCTGGGAGGGG#CCCTTCCCCTTCCCTTTCCT#.((.(((((((..((((((((#)))))))))))))))..)).	3382	3402	1.0	-26.7	0	0.140299	0.544	0.0	0.0	-11.461281034578906	17	20	15	3UTR		0	0
hsa-miR-1207-5p	NM_001142931	API5	TGGCAGGGAGGCTGGGAGGGG#TCCCTCTTAGTTTTTTACCCAA#(((..((((((((((((((((#))))))))))))))))..))).	1920	1942	1.0	-23.8	0	0.3198284	0.662	0.0	0.0	-11.088633895973327	19	22	16	3UTR		0	0
hsa-miR-1207-5p	NM_001142933	CHAT	TGGCAGGGAGGCTGGGAGGGG#TCCCTTACCCCAGCTTTCCACAGCTCCCTGTCC#.((((((((((((((((((((#)))))...)))))).........))))))))).	2541	2574	1.0	-31.4	1	0.000741303	0.412	0.0	0.0	-3.793324837357118	20	33	9	3UTR		0	0
hsa-miR-1207-5p	NM_001142935	MXD3	TGGCAGGGAGGCTGGGAGGGG#CCTTCCAGCCCATCCTGCTC#.(((((((.((((((((((..#))))))))))..))))))).	2145	2165	1.0	-31.1	1	0.003161991	0.515	0.0	0.0	-4.849714495602881	17	20	10	3UTR		0	1
hsa-miR-1207-5p	NM_001142935	MXD3	TGGCAGGGAGGCTGGGAGGGG#CTTCTCCTTGGCTTCCTTGGCT#.(.((((((((((((((((((#)))))))).)))))))))).).	1294	1316	1.0	-28.0	0	1.157345e-05	0.456	0.0	0.0	-5.350864311663566	19	22	10	3UTR		0	1
hsa-miR-1207-5p	NM_001142946	C11orf21	TGGCAGGGAGGCTGGGAGGGG#CCTTGATATTGGACTTCCAGCCTCCAGAACTGCA#..((((((((((((((((...#.))))))))))))....)))).	704	738	1.0	-29.8	1	0.007462217	0.515	0.0	0.0	-4.95700071937229	16	22	12	3UTR		0	0
hsa-miR-1207-5p	NM_001143682	CALCOCO1	TGGCAGGGAGGCTGGGAGGGG#CCCTTCTCAGCTGCCCTCCT#.((.((((.((((((((((((#)))))))))))).)))))).	3418	3438	1.0	-31.7	0	0.001360047	0.368	0.0	0.0	-7.881736770562071	18	20	12	3UTR		0	0
hsa-miR-1207-5p	NM_001143682	CALCOCO1	TGGCAGGGAGGCTGGGAGGGG#CCCTTTCCAGCCCCACCTGG#...(((((.((((((((((((#)))))))))))).).)))).	3512	3532	1.0	-30.3	0	0.0001076915	0.471	0.0	0.0	-7.570929851924502	17	20	12	3UTR		0	0
hsa-miR-1207-5p	NM_001143760	EIF5A	TGGCAGGGAGGCTGGGAGGGG#CCCCTGCCCTTCACCTAGCTCCCTTGGCCAG#(((((((((.(((((((((((#)))))........)))))))))))..)))).	768	799	1.0	-29.8	1	1.286036e-05	0.338	1.2048864684210525	1.6383146625	-5.180080914529843	20	31	11	3UTR		0	0
hsa-miR-1207-5p	NM_001143761	EIF5A	TGGCAGGGAGGCTGGGAGGGG#CCCCTGCCCTTCACCTAGCTCCCTTGGCCAG#(((((((((.(((((((((((#)))))........)))))))))))..)))).	796	827	1.0	-29.8	1	1.286036e-05	0.338	1.2048864684210525	1.6383146625	-5.180080914529843	20	31	11	3UTR		0	0
hsa-miR-1207-5p	NM_001143762	EIF5A	TGGCAGGGAGGCTGGGAGGGG#CCCCTGCCCTTCACCTAGCTCCCTTGGCCAG#(((((((((.(((((((((((#)))))........)))))))))))..)))).	854	885	1.0	-29.8	1	1.286036e-05	0.338	0.0	0.0	-5.180080914529843	20	31	11	3UTR		0	0
hsa-miR-1207-5p	NM_001143775	CTDNEP1	TGGCAGGGAGGCTGGGAGGGG#CCCCTCCCACCCCTCTCTGCCC#.((((((((((.(((((((((#)))))))))..)))))))))).	1281	1303	1.0	-39.1	1	0.006137834	0.324	0.0	0.0	-7.140128146953473	19	22	10	3UTR		0	0
hsa-miR-1207-5p	NM_001143806	BDNF	TGGCAGGGAGGCTGGGAGGGG#CCCCTCCCCCTCTGGTCTCCTCTTTGTTT#.((((((((((((((((((((#)))))))).....))))))))...)))).	1974	2003	1.0	-29.3	1	0.03556139	0.529	0.616567475	0.6358211	-3.793324837357118	20	29	8	3UTR		0	0
hsa-miR-1207-5p	NM_001143820	ETS1	TGGCAGGGAGGCTGGGAGGGG#CCCCTCACCGCCAACTCTGTTAT#((((((((.(((.((((((((#)))))).)))))..)))))))).	2746	2769	1.0	-27.8	1	0.08486646	0.515	0.0	0.0	-6.283094717113671	19	23	8	3UTR		0	0
hsa-miR-1207-5p	NM_001143824	SLC38A4	TGGCAGGGAGGCTGGGAGGGG#TCCCTCTCGTCTTCCATCCT#.((..(((((((.((((((((#)))))))))))))))..)).	2667	2687	1.0	-25.8	0	0.2079744	0.588	0.0	0.0	-12.233514899795024	17	20	15	3UTR	MIRT486560	0	0
hsa-miR-1207-5p	NM_001143824	SLC38A4	TGGCAGGGAGGCTGGGAGGGG#CTTCTCTCAGTCTTGCACCAA#(((..(.((((((((((((((#)))))))))))))).).))).	2286	2307	1.0	-24.5	0	0.1734796	0.574	0.0	0.0	-12.632320430844647	18	21	14	3UTR	MIRT486560	0	0
hsa-miR-1207-5p	NM_001143826	MAPRE2	TGGCAGGGAGGCTGGGAGGGG#CCCTCCAGCTCCCCAGCCT#.(((.(((.((((.((((((.#)))))))))).))).))).	3114	3133	1.0	-29.9	0	0.0384938	0.471	0.0	0.0	-9.82559158793576	16	19	10	3UTR		0	0
hsa-miR-1207-5p	NM_001143826	MAPRE2	TGGCAGGGAGGCTGGGAGGGG#TCCCTCTTTAACACAAGGGCCCTCCTTGTCAT#(((((((((((((((((((((#)))))))).........)))).))))))))).	2113	2145	1.0	-28.6	1	0.0004611785	0.588	0.0	0.0	-3.937574446201665	21	32	9	3UTR		0	0
hsa-miR-1207-5p	NM_001143827	MAPRE2	TGGCAGGGAGGCTGGGAGGGG#CCCTCCAGCTCCCCAGCCT#.(((.(((.((((.((((((.#)))))))))).))).))).	3235	3254	1.0	-29.9	0	0.0384938	0.471	0.0	0.0	-9.82559158793576	16	19	10	3UTR		0	0
hsa-miR-1207-5p	NM_001143827	MAPRE2	TGGCAGGGAGGCTGGGAGGGG#TCCCTCTTTAACACAAGGGCCCTCCTTGTCAT#(((((((((((((((((((((#)))))))).........)))).))))))))).	2234	2266	1.0	-28.6	1	0.0004611785	0.588	0.0	0.0	-3.937574446201665	21	32	9	3UTR		0	0
hsa-miR-1207-5p	NM_001143828	HRH4	TGGCAGGGAGGCTGGGAGGGG#CCTGGGCTGAAACAATCCTCCCGCCTTGGCCTCCCAAAGTGCTG#.(((((((((((((((((((.#.))))))).....))))))))....)))).	2637	2681	1.0	-31.1	1	2.213722e-05	0.5	0.0	0.0	-3.793324837357118	19	30	8	3UTR		0	0
hsa-miR-1207-5p	NM_001143828	HRH4	TGGCAGGGAGGCTGGGAGGGG#CCTCCTGGCTGGGACTGCCC#.(((((...((((((((((..#))))))))))....))))).	1388	1408	1.0	-28.0	0	8.147017e-06	0.471	0.0	0.0	-8.707035959654831	15	20	10	3UTR		0	0
hsa-miR-1207-5p	NM_001143836	NOX4	TGGCAGGGAGGCTGGGAGGGG#TCTGCCATTCTAGATGAGCCTCCTTGCTT#.((((((((((((((.(((..#))).)))..........))))))))))).	3934	3963	1.0	-26.0	1	7.829856e-06	0.588	0.0	0.0	-4.026373917660731	17	29	11	3UTR		0	0
hsa-miR-1207-5p	NM_001143837	NOX4	TGGCAGGGAGGCTGGGAGGGG#TCTGCCATTCTAGATGAGCCTCCTTGCTT#.((((((((((((((.(((..#))).)))..........))))))))))).	4335	4364	1.0	-26.0	1	7.829856e-06	0.588	0.0	0.0	-4.026373917660731	17	29	11	3UTR		0	0
hsa-miR-1207-5p	NM_001143838	SLC13A5	TGGCAGGGAGGCTGGGAGGGG#TCCCTTCCAGCTCACCTTGAGCAGCCTCAGATCATCTCTGTCAC#(((((((((((((((((((((#))))))))))))......................))))))))).	2039	2083	1.0	-30.9	1	0.004231654	0.397	0.0	0.0	-3.937574446201665	21	44	12	3UTR		0	1
hsa-miR-1207-5p	NM_001143841	TMEM106C	TGGCAGGGAGGCTGGGAGGGG#CTCCCAGCAAACATCCTCCTGCCAC#(((((.((((((((((((...#)))))))).......))))))))).	882	907	1.0	-28.3	0	0.0004267506	0.515	0.0	0.0	-5.838533207394711	17	25	9	3UTR		0	0
hsa-miR-1207-5p	NM_001143842	TMEM106C	TGGCAGGGAGGCTGGGAGGGG#CTCCCAGCAAACATCCTCCTGCCAC#(((((.((((((((((((...#)))))))).......))))))))).	1010	1035	1.0	-28.3	0	0.0004267506	0.515	0.0	0.0	-5.838533207394711	17	25	9	3UTR		0	0
hsa-miR-1207-5p	NM_001143843	TMEM106C	TGGCAGGGAGGCTGGGAGGGG#CTCCCAGCAAACATCCTCCTGCCAC#(((((.((((((((((((...#)))))))).......))))))))).	953	978	1.0	-28.3	0	0.0004267506	0.515	0.0	0.0	-5.838533207394711	17	25	9	3UTR		0	0
hsa-miR-1207-5p	NM_001143850	TCTN2	TGGCAGGGAGGCTGGGAGGGG#CCCACCTCGGCCTCCCAAAGTGCTG#.(((((((((((((((..(((#)))..)))))))))))....)))).	2742	2767	1.0	-32.2	1	0.0004998346	0.368	0.0	0.0	-3.793324837357118	18	25	11	3UTR		0	0
hsa-miR-1207-5p	NM_001143850	TCTN2	TGGCAGGGAGGCTGGGAGGGG#CCCATCTTGGCCTCCCAAAGTGCTG#.((((((((((((((((.(((#))).))))))))))))....)))).	2457	2482	1.0	-29.7	1	0.0003589155	0.397	0.0	0.0	-3.793324837357118	19	25	12	3UTR		0	0
hsa-miR-1207-5p	NM_001143852	TCHP	TGGCAGGGAGGCTGGGAGGGG#TCCCTTTCATGCCTTTCTTACCCAA#(((.(((((((((((((((((#))))))))).))))))))...))).	1836	1861	1.0	-26.2	0	0.0007628149	0.5	0.0	0.0	-6.969596721160855	20	25	9	3UTR		0	0
hsa-miR-1207-5p	NM_001143853	PYM1	TGGCAGGGAGGCTGGGAGGGG#CCCCTCCCATTCCCAGTG#..((.(((((..(((((((((#)))))))))))))).)).	829	847	1.0	-26.7	0	0.1046835	0.529	1.7935813255555557	3.142417472375	-15.247615679191467	16	18	14	3UTR		0	0
hsa-miR-1207-5p	NM_001143888	BSDC1	TGGCAGGGAGGCTGGGAGGGG#CCCCTCCCAGGCATTTTCCATTCCTGG#...(((((((.((((((((((#)))))))))).)........)))))).	1913	1940	1.0	-29.9	0	5.44979e-05	0.456	1.727317	0.9256023675	-9.33931466908909	17	27	10	3UTR		0	0
hsa-miR-1207-5p	NM_001143938	ZNF534	TGGCAGGGAGGCTGGGAGGGG#CCATCTGCCTTGGCCTCCCAAAGTGCTG#.((((((((((((((.(((((#)).))).))..))))))))....)))).	3848	3876	1.0	-26.2	1	0.0002400732	0.426	0.0	0.0	-4.026373917660731	19	28	8	3UTR		0	0
hsa-miR-1207-5p	NM_001143938	ZNF534	TGGCAGGGAGGCTGGGAGGGG#CCTATAATCCCAGCCCTTTGGGAGGCCAA#((((((((.(((((((((((.#)))....)))))))))))).....)))).	3957	3986	1.0	-25.2	1	2.315189e-06	0.456	0.0	0.0	-4.993964104447428	19	29	12	3UTR		0	0
hsa-miR-1207-5p	NM_001143939	ZNF534	TGGCAGGGAGGCTGGGAGGGG#CCATCTGCCTTGGCCTCCCAAAGTGCTG#.((((((((((((((.(((((#)).))).))..))))))))....)))).	3887	3915	1.0	-26.2	1	0.0002400732	0.426	0.0	0.0	-4.026373917660731	19	28	8	3UTR		0	0
hsa-miR-1207-5p	NM_001143939	ZNF534	TGGCAGGGAGGCTGGGAGGGG#CCTATAATCCCAGCCCTTTGGGAGGCCAA#((((((((.(((((((((((.#)))....)))))))))))).....)))).	3996	4025	1.0	-25.2	1	2.315189e-06	0.456	0.0	0.0	-4.993964104447428	19	29	12	3UTR		0	0
hsa-miR-1207-5p	NM_001143940	LGSN	TGGCAGGGAGGCTGGGAGGGG#CCTGCCTTGGCCTCCCAAAGTGCTAG#((((((((((((((((..(((#)))..)))))))))))....))))).	3311	3337	1.0	-27.8	1	0.0008433647	0.426	0.0	0.0	-3.937574446201665	19	26	11	3UTR		0	0
hsa-miR-1207-5p	NM_001143943	EFCAB2	TGGCAGGGAGGCTGGGAGGGG#TCCTCCCGCCTTGGCCTCCCAAAGTGCTG#.(((((((((((((((((((.#))))))).....))))))))....)))).	2557	2586	1.0	-31.3	1	2.502727e-06	0.412	-0.1895418475	0.018113303500000028	-3.793324837357118	19	29	8	3UTR		0	0
hsa-miR-1207-5p	NM_001143958	TMEM30A	TGGCAGGGAGGCTGGGAGGGG#CCTGCTACCTCTCCTGTCT#.((((((((((.(((.(((..#))).))))))).)))))).	4004	4023	1.0	-25.5	1	0.05365598	0.544	0.0	0.0	-7.373177227257086	16	19	7	3UTR		0	0
hsa-miR-1207-5p	NM_001143958	TMEM30A	TGGCAGGGAGGCTGGGAGGGG#CCCTTTCAGCACTTTCTCATCTGTGGA#(.((((((((((((((((((.#)))))))))).....))).))))).).	3037	3064	1.0	-24.8	1	0.006131111	0.618	0.0	0.0	-5.101250328216836	19	27	10	3UTR		0	0
hsa-miR-1207-5p	NM_001143967	EFCAB8	TGGCAGGGAGGCTGGGAGGGG#CCCCACTGGGCCTCTCTGG#...((((((((((.((.((((#)))).)).)))))))))).	4075	4094	1.0	-30.2	0	3.237281e-05	0.397	0.0	0.0	-7.371380111199145	16	19	10	3UTR		0	0
hsa-miR-1207-5p	NM_001143970	CDYL	TGGCAGGGAGGCTGGGAGGGG#CCAGCCTCGCCTCCCTGCCC#.(((((((((((.(((..((.#))..))).))))))))))).	2246	2266	1.0	-34.9	1	0.001382004	0.426	0.0	0.0	-5.08245545002336	16	20	11	3UTR		0	0
hsa-miR-1207-5p	NM_001143971	CDYL	TGGCAGGGAGGCTGGGAGGGG#CCAGCCTCGCCTCCCTGCCC#.(((((((((((.(((..((.#))..))).))))))))))).	2122	2142	1.0	-34.9	1	0.001382004	0.426	0.0	0.0	-5.08245545002336	16	20	11	3UTR		0	0
hsa-miR-1207-5p	NM_001143973	TCTN3	TGGCAGGGAGGCTGGGAGGGG#CCTTCCTTCAGCCTTTCTGGTT#.(.(((((((((((((((((.#))))))..))))))))))).).	1672	1694	1.0	-28.0	0	0.0001346131	0.515	0.0	0.0	-5.350864311663566	18	22	11	3UTR		0	0
hsa-miR-1207-5p	NM_001143978	ZCCHC18	TGGCAGGGAGGCTGGGAGGGG#TCCCTGCTCTCTTCTCTGCTG#.((((((((((..((.(((((#))))).))..)))))))))).	2597	2618	1.0	-25.9	1	0.006601496	0.5	0.0	0.0	-8.66230783992333	17	21	10	3UTR		0	0
hsa-miR-1207-5p	NM_001143995	LPXN	TGGCAGGGAGGCTGGGAGGGG#TTTTCCCATTTCCCTGTGGC#(.(((((((((.((((((((.#))))))))))))))))).).	1667	1687	1.0	-24.0	1	0.003291007	0.588	0.0	0.0	-8.448053637813192	18	20	17	3UTR		0	0
hsa-miR-1207-5p	NM_001144	AMFR	TGGCAGGGAGGCTGGGAGGGG#CCCCTCTCAGCATTTCCTTGTCC#.((((((((((((((((((((#)))))))))))..))))))))).	2871	2894	1.0	-34.1	1	0.003209131	0.353	0.0	0.0	-3.793324837357118	20	23	11	3UTR		0	0
hsa-miR-1207-5p	NM_001144033	STOML3	TGGCAGGGAGGCTGGGAGGGG#CCCCTCCCCCACCTGCCAA#(((((((..((..((((((((#)))))))))).))))))).	1898	1917	1.0	-33.2	1	0.2469248	0.544	0.0	0.0	-11.943532955890657	17	19	10	3UTR	MIRT454793	0	0
hsa-miR-1207-5p	NM_001144058	NTM	TGGCAGGGAGGCTGGGAGGGG#CCAGTGTGGGCAAGGGCTCAGCCTCTCTGCCC#.(((((((((((((((.....#.))))))))))))))).	1521	1553	1.0	-31.5	1	0.000413677	0.382	0.0	0.0	-3.793324837357118	15	17	15	3UTR		0	0
hsa-miR-1207-5p	NM_001144063	OSBPL5	TGGCAGGGAGGCTGGGAGGGG#CCCCTGTCCGGCCTCCACTTGCCAT#(((((((((((((((((((((#))))).)))))))))).)).)))).	2842	2867	1.0	-37.0	1	0.0001749384	0.368	0.0	0.0	-3.937574446201665	21	25	10	3UTR		0	0
hsa-miR-1207-5p	NM_001144763	EXPH5	TGGCAGGGAGGCTGGGAGGGG#CCCACCTCGGCCTCCCAAACTGCTG#.(((((((((((((((..(((#)))..)))))))))))....)))).	7666	7691	1.0	-32.2	1	0.0002653985	0.368	0.0	0.0	-3.793324837357118	18	25	11	3UTR		0	0
hsa-miR-1207-5p	NM_001144766	DNAJC7	TGGCAGGGAGGCTGGGAGGGG#CTCCTCCCTTCATCACGTCTCCGTGTG#..(((.((((((.((((((((#))))))))........)))))).))).	1603	1630	1.0	-26.6	0	0.0006270279	0.515	0.0	0.0	-8.14709009323158	17	27	8	3UTR		0	0
hsa-miR-1207-5p	NM_001144767	UGT2B10	TGGCAGGGAGGCTGGGAGGGG#TCCTTTCGAAGTCTACCTTGTCAA#(((((((((((((.(((((((#)))))))..))))).)))))))).	1470	1494	1.0	-25.1	1	0.1067951	0.706	0.0	0.0	-4.794414363722071	20	24	8	3UTR		0	0
hsa-miR-1207-5p	NM_001144770	DST	TGGCAGGGAGGCTGGGAGGGG#CCTTGCAGCATTTCTCTGCCAT#((((((((((((((.((((..#)))).))))..)))))))))).	17277	17299	1.0	-29.3	1	0.001126584	0.544	0.0	0.0	-4.6730240064523	18	22	10	3UTR		0	0
hsa-miR-1207-5p	NM_001144826	RUNDC3A	TGGCAGGGAGGCTGGGAGGGG#CCCTGGCTTCACCTTGGTTTTTCCCATCCTAGTTCTCCCTATGCCT#.((((((((((((((((((((#.)))).))))))).))))))..))).	1493	1539	1.0	-30.9	1	0.1518727	0.618	0.0	0.0	-3.793324837357118	20	26	7	3UTR		0	1
hsa-miR-1207-5p	NM_001144827	RPUSD4	TGGCAGGGAGGCTGGGAGGGG#GGAAATGACCTTGGCCTCCCTGCTC#.((((((((((((..((((..#.)))))))))))))))).	2133	2158	1.0	-30.0	1	0.004579226	0.515	0.0	0.0	-5.3856143151281595	16	18	16	3UTR		0	0
hsa-miR-1207-5p	NM_001144827	RPUSD4	TGGCAGGGAGGCTGGGAGGGG#CCTGCTGGAAGTCTCCCTGCCGT#(((((((((((((((.(((..#))).))...))))))))))))).	1290	1313	1.0	-31.5	1	0.002247215	0.441	0.0	0.0	-4.1706235265052785	18	23	13	3UTR		0	0
hsa-miR-1207-5p	NM_001144831	PHB2	TGGCAGGGAGGCTGGGAGGGG#CCCCTTTTCTGGGGAATTACTTTCCTCCTCCCTGTG#..(((((((((..(((((((.#.)))))))))))))))).	1187	1223	1.0	-26.6	1	0.005676063	0.456	0.0	0.0	-9.592934641634889	16	18	16	3UTR		0	0
hsa-miR-1207-5p	NM_001144856	PLEKHG6	TGGCAGGGAGGCTGGGAGGGG#CCTGGCCCAGGCACCCTGCCT#.(((((((.(.(((((..(((#)))..))))).).))))))).	2651	2672	1.0	-31.5	1	1.630313e-06	0.441	0.0	0.0	-7.674488971013231	16	21	7	3UTR		0	0
hsa-miR-1207-5p	NM_001144857	PLEKHG6	TGGCAGGGAGGCTGGGAGGGG#CCTGGCCCAGGCACCCTGCCT#.(((((((.(.(((((..(((#)))..))))).).))))))).	2404	2425	1.0	-31.5	1	1.630313e-06	0.441	0.0	0.0	-7.674488971013231	16	21	7	3UTR		0	0
hsa-miR-1207-5p	NM_001144871	VSTM5	TGGCAGGGAGGCTGGGAGGGG#CCTCTTCCACACTACCTGCCT#.((((((.((..(((((((((#)))))))))..)).)))))).	2608	2629	1.0	-28.9	1	0.1380199	0.412	0.0	0.0	-12.278537551544455	17	21	9	3UTR		0	0
hsa-miR-1207-5p	NM_001144871	VSTM5	TGGCAGGGAGGCTGGGAGGGG#TTCCTCCTTTCAGGCCTCCAATGTCCAT#(((((.(((((((((((((((#.)))))))))).)))))..)).))).	2123	2151	1.0	-28.7	0	0.04931163	0.544	0.0	0.0	-5.838533207394711	20	26	10	3UTR		0	0
hsa-miR-1207-5p	NM_001144871	VSTM5	TGGCAGGGAGGCTGGGAGGGG#CCTCTCCTACCTGGGCTGAGGAACGCTTGGCCCTTGCCT#.((((((((((.(((((((((#))))))))))))...................))))))).	1657	1696	1.0	-27.4	1	0.0004469653	0.426	0.0	0.0	-7.140128146953473	19	39	12	3UTR		0	0
hsa-miR-1207-5p	NM_001144874	PATE4	TGGCAGGGAGGCTGGGAGGGG#CCTCCCACCGGTCCCTCCCAC#(((.(((((((.(((((((..#)))))))))..))))).))).	1712	1733	1.0	-27.4	0	0.01050258	0.485	0.06090228571428573	-0.10507406249999998	-10.31640003075721	17	21	9	3UTR		0	0
hsa-miR-1207-5p	NM_001144874	PATE4	TGGCAGGGAGGCTGGGAGGGG#TTCTCCCACCTCTCTGA#...((((((((.((((((((.#)))))))))))))))).	1838	1855	1.0	-26.7	0	0.0458645	0.515	0.172015625	0.078326705625	-9.861343503275094	16	17	16	3UTR		0	0
hsa-miR-1207-5p	NM_001144875	DOK3	TGGCAGGGAGGCTGGGAGGGG#CCTCATAACAATCTCCTTCCCAGCCTCTACTGCTGCCT#.((((((((((((((((((((#.)))))))))))))))....))))).	2129	2167	1.0	-37.5	1	0.008853041	0.471	0.0	0.0	-3.793324837357118	20	26	15	3UTR		0	1
hsa-miR-1207-5p	NM_001144876	DOK3	TGGCAGGGAGGCTGGGAGGGG#CCTCATAACAATCTCCTTCCCAGCCTCTACTGCTGCCT#.((((((((((((((((((((#.)))))))))))))))....))))).	1905	1943	1.0	-37.5	1	0.008853041	0.471	0.0	0.0	-3.793324837357118	20	26	15	3UTR		0	1
hsa-miR-1207-5p	NM_001144878	IMPA1	TGGCAGGGAGGCTGGGAGGGG#CCTTCTGGGCTCAAGCAGTCCTCCCACCTCAGCCTCCCTAGTAACTGGAACCACAGGCACATGCCAC#((((((((((((((((..(((#.)))..)))))))))))).......................)))).	2972	3039	1.0	-33.8	1	8.314326e-05	0.544	0.0	0.0	-3.937574446201665	19	46	12	3UTR		0	0
hsa-miR-1207-5p	NM_001144878	IMPA1	TGGCAGGGAGGCTGGGAGGGG#CCCCTTGGCCTCCCAAAGTGCTG#.((((((((((((..((((((#))))))))))))))....)))).	2779	2802	1.0	-29.1	1	1.94615e-06	0.426	0.0	0.0	-5.3856143151281595	18	23	14	3UTR		0	0
hsa-miR-1207-5p	NM_001144879	IMPA1	TGGCAGGGAGGCTGGGAGGGG#CCTTCTGGGCTCAAGCAGTCCTCCCACCTCAGCCTCCCTAGTAACTGGAACCACAGGCACATGCCAC#((((((((((((((((..(((#.)))..)))))))))))).......................)))).	2662	2729	1.0	-33.8	1	8.314326e-05	0.544	0.0	0.0	-3.937574446201665	19	46	12	3UTR		0	0
hsa-miR-1207-5p	NM_001144879	IMPA1	TGGCAGGGAGGCTGGGAGGGG#CCCCTTGGCCTCCCAAAGTGCTG#.((((((((((((..((((((#))))))))))))))....)))).	2469	2492	1.0	-29.1	1	1.94615e-06	0.426	0.0	0.0	-5.3856143151281595	18	23	14	3UTR		0	0
hsa-miR-1207-5p	NM_001144884	SLC30A7	TGGCAGGGAGGCTGGGAGGGG#CTCCTGCCTCGGCCTCCCAAAGTGCTG#.((((((((((((((((((((#))))).)).)))))))))....)))).	4126	4153	1.0	-31.4	1	2.22947e-05	0.382	0.0	0.0	-3.793324837357118	20	27	9	3UTR	MIRT467762	0	0
hsa-miR-1207-5p	NM_001144884	SLC30A7	TGGCAGGGAGGCTGGGAGGGG#TCCACCTCAGCCTCCCAAAGTGCTG#.(((((((((((((((..(((#)))..)))))))))))....)))).	1900	1925	1.0	-30.6	1	0.0002626253	0.368	0.0	0.0	-3.793324837357118	18	25	11	3UTR	MIRT467762	0	0
hsa-miR-1207-5p	NM_001144904	CLEC4M	TGGCAGGGAGGCTGGGAGGGG#TGCCTCCAAGTTTCCCTGGTG#.(.((((((((((.(((((.(#).))))).)))))))))).).	1236	1257	1.0	-27.3	0	0.004715938	0.5	0.0	0.0	-6.207704229183972	17	21	10	3UTR		0	0
hsa-miR-1207-5p	NM_001144911	CLEC4M	TGGCAGGGAGGCTGGGAGGGG#CCCGCAGCCTGCTTCAGAGACGAATAGTTGTTTCCCTGCTAG#((((((((((((((.(.((..#))).))))).......................))))))))).	1000	1042	1.0	-26.8	1	8.405326e-05	0.485	0.0	0.0	-4.6730240064523	17	42	9	3UTR		0	0
hsa-miR-1207-5p	NM_001144911	CLEC4M	TGGCAGGGAGGCTGGGAGGGG#TGCCTCCAAGTTTCCCTGGTG#.(.((((((((((.(((((.(#).))))).)))))))))).).	1192	1213	1.0	-27.3	0	0.004715938	0.5	0.0	0.0	-6.207704229183972	17	21	10	3UTR		0	0
hsa-miR-1207-5p	NM_001144912	ATG7	TGGCAGGGAGGCTGGGAGGGG#TGCCTCCCAGCCTGTCCTCCAC#(((.(((((((((((((((.(#).))))))))))).))))))).	2528	2550	1.0	-32.6	0	0.1530464	0.382	0.0	0.0	-6.969596721160855	19	22	11	3UTR		0	1
hsa-miR-1207-5p	NM_001144917	FGFR2	TGGCAGGGAGGCTGGGAGGGG#CCCCTCTCACCTGCCGTGCG#..(((.(((((.(((((((((#)))))))))))).)).))).	2987	3007	1.0	-30.2	0	0.01029821	0.397	0.0	0.0	-10.204762790161691	17	20	12	3UTR		0	0
hsa-miR-1207-5p	NM_001144918	FGFR2	TGGCAGGGAGGCTGGGAGGGG#CCCCTCTCACCTGCCGTGCG#..(((.(((((.(((((((((#)))))))))))).)).))).	2984	3004	1.0	-30.2	0	0.01029821	0.397	0.0	0.0	-10.204762790161691	17	20	12	3UTR		0	0
hsa-miR-1207-5p	NM_001144927	NKIRAS2	TGGCAGGGAGGCTGGGAGGGG#CCCCATCCCAGCTTTTAGAGGATCTGCTCCACTGTCT#.((((((((((((((((((((#)))).)))))))..............)))).))))).	937	974	1.0	-32.1	1	0.02719876	0.426	0.0	0.0	-3.793324837357118	20	37	7	3UTR		0	0
hsa-miR-1207-5p	NM_001144928	NKIRAS2	TGGCAGGGAGGCTGGGAGGGG#CCCCATCCCAGCTTTTAGAGGATCTGCTCCACTGTCT#.((((((((((((((((((((#)))).)))))))..............)))).))))).	750	787	1.0	-32.1	1	0.02719876	0.426	0.0	0.0	-3.793324837357118	20	37	7	3UTR		0	0
hsa-miR-1207-5p	NM_001144929	NKIRAS2	TGGCAGGGAGGCTGGGAGGGG#CCCCATCCCAGCTTTTAGAGGATCTGCTCCACTGTCT#.((((((((((((((((((((#)))).)))))))..............)))).))))).	821	858	1.0	-32.1	1	0.02719876	0.426	0.0	0.0	-3.793324837357118	20	37	7	3UTR		0	0
hsa-miR-1207-5p	NM_001144939	VMO1	TGGCAGGGAGGCTGGGAGGGG#CCACCTCTTGCTATTAAAGCTTCTCTGA#...((((((((((((((((((#)).))))))........)))))))))).	701	729	1.0	-23.1	0	0.04802522	0.523	0.0	0.0	-6.514540193678739	18	28	10	3UTR		0	0
hsa-miR-1207-5p	NM_001144940	VMO1	TGGCAGGGAGGCTGGGAGGGG#CCACCTCTTGCTATTAAAGCTTCTCTGA#...((((((((((((((((((#)).))))))........)))))))))).	645	673	1.0	-23.1	0	0.04802522	0.523	0.0	0.0	-6.514540193678739	18	28	10	3UTR		0	0
hsa-miR-1207-5p	NM_001144941	VMO1	TGGCAGGGAGGCTGGGAGGGG#CCACCTCTTGCTATTAAAGCTTCTCTGA#...((((((((((((((((((#)).))))))........)))))))))).	549	577	1.0	-23.1	0	0.04802522	0.523	0.0	0.0	-6.514540193678739	18	28	10	3UTR		0	0
hsa-miR-1207-5p	NM_001144944	MYL12B	TGGCAGGGAGGCTGGGAGGGG#TTCCAGACCTTTCTGCCAC#(((((((((((((((((....#)))))).))))))))))).	811	830	1.0	-27.8	1	0.02040508	0.647	1.5055360388888888	1.4847335962500008	-3.937574446201665	17	19	11	3UTR		0	0
hsa-miR-1207-5p	NM_001144945	MYL12B	TGGCAGGGAGGCTGGGAGGGG#TTCCAGACCTTTCTGCCAC#(((((((((((((((((....#)))))).))))))))))).	733	752	1.0	-27.8	1	0.02040508	0.647	1.5055360388888888	1.4847335962500008	-3.937574446201665	17	19	11	3UTR		0	0
hsa-miR-1207-5p	NM_001144951	GLYCTK	TGGCAGGGAGGCTGGGAGGGG#TCCCTTCCAGCCAGACTGGCAG#((.(((...((((((((((((#))))))))))))...))).)).	1654	1676	1.0	-30.5	0	6.816027e-05	0.426	0.0	0.0	-10.408825042805827	17	22	12	3UTR		0	0
hsa-miR-1207-5p	NM_001144952	SDK2	TGGCAGGGAGGCTGGGAGGGG#CCCCTTCCAGCCCCTCCAGGACCCCTGGACCCACTGCCG#.(((((((.((((((((((((#))))))))))))))...................))))).	7276	7315	1.0	-34.5	1	0.002030667	0.353	0.0	0.0	-4.849714495602881	19	39	14	3UTR		0	1
hsa-miR-1207-5p	NM_001144955	DTWD1	TGGCAGGGAGGCTGGGAGGGG#AATCTAAATCTCAGCCTTTCTGCTT#.((((((((((((((((....#.)))))))))))))))).	1576	1601	1.0	-28.2	1	0.02834797	0.618	0.0	0.0	-3.793324837357118	16	18	16	3UTR		0	0
hsa-miR-1207-5p	NM_001144955	DTWD1	TGGCAGGGAGGCTGGGAGGGG#CCCTTCCCATGTCTGGTGACTGAAGTCCAGCTGAATGTAGCTGCCAA#((((((..(((((((((((((#))))))))).))))..........................)))))).	10383	10430	1.0	-28.7	0	9.513085e-05	0.544	0.0	0.0	-7.794895910253615	19	47	9	3UTR		0	0
hsa-miR-1207-5p	NM_001144956	RIIAD1	TGGCAGGGAGGCTGGGAGGGG#CCTTCCTGCTCTCTCTGCTT#.(((((((((((.(((((((.#))))))))).))))))))).	459	479	1.0	-29.3	1	0.004013512	0.559	0.0	0.0	-5.08245545002336	18	20	9	3UTR		0	0
hsa-miR-1207-5p	NM_001144966	NEDD4L	TGGCAGGGAGGCTGGGAGGGG#CCTGGTCCCAGCTTGAGTTCCTGCCT#.((((((((((((((((.(((#)))..))))))))....)))))))).	3154	3180	1.0	-31.0	1	0.02388835	0.485	0.0	0.0	-3.793324837357118	19	26	8	3UTR		0	0
hsa-miR-1207-5p	NM_001144967	NEDD4L	TGGCAGGGAGGCTGGGAGGGG#CCTGGTCCCAGCTTGAGTTCCTGCCT#.((((((((((((((((.(((#)))..))))))))....)))))))).	3524	3550	1.0	-31.0	1	0.02388835	0.485	0.0	0.0	-3.793324837357118	19	26	8	3UTR		0	0
hsa-miR-1207-5p	NM_001144968	NEDD4L	TGGCAGGGAGGCTGGGAGGGG#CCTGGTCCCAGCTTGAGTTCCTGCCT#.((((((((((((((((.(((#)))..))))))))....)))))))).	3281	3307	1.0	-31.0	1	0.02388835	0.485	0.0	0.0	-3.793324837357118	19	26	8	3UTR		0	0
hsa-miR-1207-5p	NM_001144969	NEDD4L	TGGCAGGGAGGCTGGGAGGGG#CCTGGTCCCAGCTTGAGTTCCTGCCT#.((((((((((((((((.(((#)))..))))))))....)))))))).	3221	3247	1.0	-31.0	1	0.02388835	0.485	0.0	0.0	-3.793324837357118	19	26	8	3UTR		0	0
hsa-miR-1207-5p	NM_001144970	NEDD4L	TGGCAGGGAGGCTGGGAGGGG#CCTGGTCCCAGCTTGAGTTCCTGCCT#.((((((((((((((((.(((#)))..))))))))....)))))))).	3236	3262	1.0	-31.0	1	0.02388835	0.485	0.0	0.0	-3.793324837357118	19	26	8	3UTR		0	0
hsa-miR-1207-5p	NM_001144971	NEDD4L	TGGCAGGGAGGCTGGGAGGGG#CCTGGTCCCAGCTTGAGTTCCTGCCT#.((((((((((((((((.(((#)))..))))))))....)))))))).	3309	3335	1.0	-31.0	1	0.02388835	0.485	0.0	0.0	-3.793324837357118	19	26	8	3UTR		0	0
hsa-miR-1207-5p	NM_001144978	MTHFD2L	TGGCAGGGAGGCTGGGAGGGG#CCTTAGTATACAACTAAAAATCTCCTGCCTTCTTGCCT#.(((((((((((.((((((..#.))))))))))))))))).	2021	2059	1.0	-29.3	1	0.5750526	0.603	0.0	0.0	-5.08245545002336	17	19	17	3UTR		0	0
hsa-miR-1207-5p	NM_001144981	CCDC169	TGGCAGGGAGGCTGGGAGGGG#CCTTTTCCAGACGTGTGTTCCTTTGTCTGCA#..(((((((((((((((((((#)))))))))).........))))..))))).	870	901	1.0	-21.3	1	0.005933503	0.618	0.0	0.0	-4.95700071937229	19	31	10	3UTR		0	0
hsa-miR-1207-5p	NM_001144985	CCDC169	TGGCAGGGAGGCTGGGAGGGG#CCTTTTCCAGACGTGTGTTCCTTTGTCTGCA#..(((((((((((((((((((#)))))))))).........))))..))))).	790	821	1.0	-21.3	1	0.005933503	0.618	0.0	0.0	-4.95700071937229	19	31	10	3UTR		0	0
hsa-miR-1207-5p	NM_001144986	CCDC169	TGGCAGGGAGGCTGGGAGGGG#CCTTTTCCAGACGTGTGTTCCTTTGTCTGCA#..(((((((((((((((((((#)))))))))).........))))..))))).	786	817	1.0	-21.3	1	0.005933503	0.618	0.0	0.0	-4.95700071937229	19	31	10	3UTR		0	0
hsa-miR-1207-5p	NM_001144989	ZNF814	TGGCAGGGAGGCTGGGAGGGG#CTCCTGGCTCAGCCTCCCATGTAGGTGGGACTGGAAGCATGTGCCAC#(((((((((((((((((((((#)))))..))))))))))).......................))))).	5769	5816	1.0	-31.8	1	2.836254e-05	0.485	0.0	0.0	-3.937574446201665	21	47	11	3UTR		0	0
hsa-miR-1207-5p	NM_001144989	ZNF814	TGGCAGGGAGGCTGGGAGGGG#CCGCCTGCCTTGGCCTCCCAAAGTGCTG#.((((((((((((((.(((((#)).))).))..))))))))....)))).	5607	5635	1.0	-29.2	1	4.231621e-05	0.397	0.0	0.0	-4.026373917660731	19	28	8	3UTR		0	0
hsa-miR-1207-5p	NM_001145001	NEK6	TGGCAGGGAGGCTGGGAGGGG#CCCTCATGAGGTAATTCCATCGTTCTCCCCAGCCTGCCCCTGGCAG#((.(((((((((((((.((((#.))))))))))))..))))).)).	2940	2986	1.0	-32.0	0	1.054387e-06	0.397	0.0	0.0	-5.495113920508112	19	24	12	3UTR		0	0
hsa-miR-1207-5p	NM_001145004	GOLGA6L6	TGGCAGGGAGGCTGGGAGGGG#CCTGCCTCAGCCTCCCAAAGTGCTG#.(((((((((((((((..(((#)))..)))))))))))....)))).	3565	3590	1.0	-30.2	1	2.460597e-05	0.471	0.7125440736842107	0.5789860374999998	-3.793324837357118	18	25	11	3UTR		0	1
hsa-miR-1207-5p	NM_001145008	BTN3A1	TGGCAGGGAGGCTGGGAGGGG#CCCACCTCGGTCTCCCAAAGTGCTG#.(((((((((((((((..(((#)))..)))))))))))....)))).	2951	2976	1.0	-29.5	1	0.0003239398	0.397	0.0	0.0	-3.793324837357118	18	25	11	3UTR		0	0
hsa-miR-1207-5p	NM_001145009	BTN3A1	TGGCAGGGAGGCTGGGAGGGG#CCCACCTCGGTCTCCCAAAGTGCTG#.(((((((((((((((..(((#)))..)))))))))))....)))).	3864	3889	1.0	-29.5	1	0.0003239398	0.397	0.0	0.0	-3.793324837357118	18	25	11	3UTR		0	0
hsa-miR-1207-5p	NM_001145028	PALM3	TGGCAGGGAGGCTGGGAGGGG#CCCCTTGCCCACTGCCTGTAACCCTGGCCTCCTTCTGCG#..(((((((((((((((((((#))))).................))))))))))..)))).	2320	2359	1.0	-30.0	1	0.000418244	0.515	0.0	0.0	-4.95700071937229	19	39	10	3UTR		0	0
hsa-miR-1207-5p	NM_001145044	SLCO3A1	TGGCAGGGAGGCTGGGAGGGG#CCTCGCGGGCCTCACTTAGCGCGCTCCTCCCTGTCC#.(((((((((((((.((((..#)))).))).................)))))))))).	2333	2369	1.0	-28.6	1	0.002142725	0.368	0.63702884	0.4818906787500001	-4.528774397607753	17	36	10	3UTR		0	0
hsa-miR-1207-5p	NM_001145047	GPN1	TGGCAGGGAGGCTGGGAGGGG#CCTCTACTCCCCCAGCTTCTTGCTCTTGACCCTGCA#..((((((((((((((.((((#.))))))))))))...........)))))).	1935	1971	1.0	-29.8	1	0.005036808	0.485	0.0	0.0	-4.95700071937229	18	31	12	3UTR		0	0
hsa-miR-1207-5p	NM_001145048	GPN1	TGGCAGGGAGGCTGGGAGGGG#CCTCTACTCCCCCAGCTTCTTGCTCTTGACCCTGCA#..((((((((((((((.((((#.))))))))))))...........)))))).	1867	1903	1.0	-29.8	1	0.005036808	0.485	0.0	0.0	-4.95700071937229	18	31	12	3UTR		0	0
hsa-miR-1207-5p	NM_001145049	GPN1	TGGCAGGGAGGCTGGGAGGGG#CCTCTACTCCCCCAGCTTCTTGCTCTTGACCCTGCA#..((((((((((((((.((((#.))))))))))))...........)))))).	1760	1796	1.0	-29.8	1	0.005036808	0.485	0.0	0.0	-4.95700071937229	18	31	12	3UTR		0	0
hsa-miR-1207-5p	NM_001145056	SLC44A2	TGGCAGGGAGGCTGGGAGGGG#CTTCCCAGTTGCCCCTTTGCCAT#((((((((.((((((((((..#)))))))))).)))...))))).	3139	3162	1.0	-29.0	1	0.03966312	0.471	0.0	0.0	-4.993964104447428	18	23	10	3UTR		0	0
hsa-miR-1207-5p	NM_001145077	LRRC10B	TGGCAGGGAGGCTGGGAGGGG#CCCCACCCTATTCTGTTCTCTTCTCCCAGCCTCCCAGCATGTGCCT#.((((((((((((((((((((#.))))))))))))))))......)))).	1771	1817	1.0	-38.3	1	0.00213732	0.426	0.0	0.0	-3.793324837357118	20	28	16	3UTR		0	0
hsa-miR-1207-5p	NM_001145078	ZNF805	TGGCAGGGAGGCTGGGAGGGG#CCCACCTCAGCCTCCCAAAGTGCTG#.(((((((((((((((..(((#)))..)))))))))))....)))).	5560	5585	1.0	-32.9	1	3.173817e-05	0.441	0.0	0.0	-3.793324837357118	18	25	11	3UTR		0	0
hsa-miR-1207-5p	NM_001145078	ZNF805	TGGCAGGGAGGCTGGGAGGGG#CCACCTGCCTCGGCCTCCCGAAGTGCTG#.((((((((((((((((((((#)).))).)).)))))))))....)))).	7060	7088	1.0	-30.6	1	7.362956e-06	0.382	0.0	0.0	-3.793324837357118	20	28	9	3UTR		0	0
hsa-miR-1207-5p	NM_001145095	HHLA1	TGGCAGGGAGGCTGGGAGGGG#CCCTCTCCAGTGGCTCTGCA#..((((((..((((((((((.#))))).)))))..)))))).	3036	3056	1.0	-29.7	1	2.422616e-05	0.441	0.0	0.0	-7.255896845946231	16	20	6	3UTR		0	0
hsa-miR-1207-5p	NM_001145102	SMAD3	TGGCAGGGAGGCTGGGAGGGG#CTTTTCCCAGCCTTTTGCAGAACACAGTAGACAGAACTGCCAC#(((((((((((((((((((((#))))))))))))))).....................)))))).	2740	2783	1.0	-30.2	1	0.000838265	0.559	0.7048814857142855	0.6117430075	-3.937574446201665	21	43	15	3UTR		0	0
hsa-miR-1207-5p	NM_001145103	SMAD3	TGGCAGGGAGGCTGGGAGGGG#CTTTTCCCAGCCTTTTGCAGAACACAGTAGACAGAACTGCCAC#(((((((((((((((((((((#))))))))))))))).....................)))))).	2577	2620	1.0	-30.2	1	0.000838265	0.559	0.5820356857142859	1.1667057674999999	-3.937574446201665	21	43	15	3UTR		0	0
hsa-miR-1207-5p	NM_001145104	SMAD3	TGGCAGGGAGGCTGGGAGGGG#CTTTTCCCAGCCTTTTGCAGAACACAGTAGACAGAACTGCCAC#(((((((((((((((((((((#))))))))))))))).....................)))))).	2204	2247	1.0	-30.2	1	0.000838265	0.559	0.4648996047619048	1.1676596725	-3.937574446201665	21	43	15	3UTR		0	0
hsa-miR-1207-5p	NM_001145138	RELA	TGGCAGGGAGGCTGGGAGGGG#CCCCTGTATGGCACTGGCATTGTCCCTGTGCCTAACACCAGCGTTTGAGGGGCTGGCCTTCCTGCCC#.((((((((((((((((((((#))))..................))))............................)))))))))))).	2167	2234	1.0	-31.0	1	3.693538e-07	0.397	0.0	0.0	-3.793324837357118	20	67	12	3UTR		0	0
hsa-miR-1207-5p	NM_001145144	SLC1A5	TGGCAGGGAGGCTGGGAGGGG#CCCCGGGAGGGACCTTCCCTGCCC#.((((((((((((....((((#)))).....)).))).))))))).	1116	1140	1.0	-28.1	1	9.959579e-08	0.426	0.0	0.0	-5.618663395431772	16	24	7	3UTR		0	0
hsa-miR-1207-5p	NM_001145158	HBS1L	TGGCAGGGAGGCTGGGAGGGG#CCATGATCACATCACTGCAGTCCAGCCTGGGTGACAGAGCAAGACCTGTCACCCTGCCAC#((((((((((((((((.(.((#.)).)..)))))))).......................)))))))).	3852	3912	1.0	-28.9	1	0.01650356	0.456	0.0	0.0	-3.937574446201665	19	47	8	3UTR		0	0
hsa-miR-1207-5p	NM_001145204	SHISA9	TGGCAGGGAGGCTGGGAGGGG#CCCTTTGCCCTTTCACAGTGTCTCAGCCTCCATCTGCCT#.((((((((((((((((((((#.)))).........)))))))))))..))))).	6438	6477	1.0	-33.0	1	0.01345624	0.397	0.0	0.0	-3.793324837357118	20	33	11	3UTR		0	0
hsa-miR-1207-5p	NM_001145205	SHISA9	TGGCAGGGAGGCTGGGAGGGG#TGCCTTCCAGTTTCTCTCCTGCCT#.((((((((((((((((((.(#).)))))))))..))).)))))).	1570	1594	1.0	-31.1	1	0.1588485	0.529	0.0	0.0	-3.793324837357118	19	24	9	3UTR		0	0
hsa-miR-1207-5p	NM_001145206	KIAA1671	TGGCAGGGAGGCTGGGAGGGG#TCCCTCCTCAGCCTCCCAAAGTGCTC#.((((((((((((((((((((#))))))).)))))))))....)))).	7602	7628	1.0	-36.3	1	0.00154529	0.441	0.0	0.0	-3.793324837357118	20	26	9	3UTR		0	0
hsa-miR-1207-5p	NM_001145211	SLCO2B1	TGGCAGGGAGGCTGGGAGGGG#CCTTCTGAGCAGCTCCCAGTGCCAG#(((((((((((((.((((((.#)))))).)))..)))))..))))).	3572	3597	1.0	-30.1	1	5.622402e-05	0.471	0.0	0.0	-4.794414363722071	19	25	6	3UTR		0	0
hsa-miR-1207-5p	NM_001145212	SLCO2B1	TGGCAGGGAGGCTGGGAGGGG#CCTTCTGAGCAGCTCCCAGTGCCAG#(((((((((((((.((((((.#)))))).)))..)))))..))))).	3358	3383	1.0	-30.1	1	5.622402e-05	0.471	0.0	0.0	-4.794414363722071	19	25	6	3UTR		0	0
hsa-miR-1207-5p	NM_001145257	IRAK4	TGGCAGGGAGGCTGGGAGGGG#CTCCTGACCTCGTGATCACCCGCCTCGGCCTCCCAAAGTGCCAG#((((((((((((((((..(((#.)))..)))))))))))....))))).	3362	3406	1.0	-35.5	1	0.006815566	0.471	0.0	0.0	-3.937574446201665	19	27	11	3UTR	MIRT508605	0	0
hsa-miR-1207-5p	NM_001145258	IRAK4	TGGCAGGGAGGCTGGGAGGGG#CTCCTGACCTCGTGATCACCCGCCTCGGCCTCCCAAAGTGCCAG#((((((((((((((((..(((#.)))..)))))))))))....))))).	3192	3236	1.0	-35.5	1	0.006815566	0.471	0.0	0.0	-3.937574446201665	19	27	11	3UTR	MIRT508605	0	0
hsa-miR-1207-5p	NM_001145278	NECAP2	TGGCAGGGAGGCTGGGAGGGG#CCCTCCTCAGCTGGCCTGTG#..(((((..(((((((((((.#)))))).)))))..))))).	826	846	1.0	-30.7	0	0.0005771006	0.426	0.0	0.0	-8.327025306798683	16	20	6	3UTR		0	0
hsa-miR-1207-5p	NM_001145280	OPRM1	TGGCAGGGAGGCTGGGAGGGG#CCTGCCTCGGCCTCCCAAAGTGTTGGGATTACAGGTGTGAGCCAC#((((.(((((((((((..(((#)))..)))))))))))........................)))).	13126	13171	1.0	-28.0	0	0.0001124085	0.5	0.0	0.0	-8.056611621014136	18	45	11	3UTR		0	1
hsa-miR-1207-5p	NM_001145281	OPRM1	TGGCAGGGAGGCTGGGAGGGG#CCTGCCTCGGCCTCCCAAAGTGTTGGGATTACAGGTGTGAGCCAC#((((.(((((((((((..(((#)))..)))))))))))........................)))).	12667	12712	1.0	-28.0	0	0.0001124085	0.5	0.0	0.0	-8.056611621014136	18	45	11	3UTR		0	1
hsa-miR-1207-5p	NM_001145287	OPRM1	TGGCAGGGAGGCTGGGAGGGG#CCTGCCTCGGCCTCCCAAAGTGTTGGGATTACAGGTGTGAGCCAC#((((.(((((((((((..(((#)))..)))))))))))........................)))).	13901	13946	1.0	-28.0	0	0.0001124085	0.5	0.0	0.0	-8.056611621014136	18	45	11	3UTR		0	1
hsa-miR-1207-5p	NM_001145288	SLC17A8	TGGCAGGGAGGCTGGGAGGGG#CCTTTCTTGTAGCCCAGCTTGCCAG#(((((((..((((((((((((#)))))))..)))))...))))))).	1999	2024	1.0	-24.9	1	0.001050225	0.515	0.0	0.0	-7.307599033628058	19	25	7	3UTR		0	0
hsa-miR-1207-5p	NM_001145290	SLC37A2	TGGCAGGGAGGCTGGGAGGGG#CCCTTCCGGCCCCGGGCAGTGAGGGACTTGGCACCCGGGCCAG#((((.(((.(((((((((((.#)))))))))))......................)))..)))).	3036	3079	1.0	-30.4	0	3.22915e-07	0.265	0.0	0.0	-9.113001279259901	18	43	11	3UTR		0	0
hsa-miR-1207-5p	NM_001145291	PDE6B	TGGCAGGGAGGCTGGGAGGGG#CCCGCCTCAGCTTCCTGAAGTGCTG#.(((((((((((((((..(((#)))..)))))))))))....)))).	2994	3019	1.0	-28.0	1	2.973547e-05	0.397	0.0	0.0	-3.793324837357118	18	25	11	3UTR		0	0
hsa-miR-1207-5p	NM_001145292	PDE6B	TGGCAGGGAGGCTGGGAGGGG#CCCGCCTCAGCTTCCTGAAGTGCTG#.(((((((((((((((..(((#)))..)))))))))))....)))).	2375	2400	1.0	-28.0	1	2.973547e-05	0.397	0.0	0.0	-3.793324837357118	18	25	11	3UTR		0	0
hsa-miR-1207-5p	NM_001145297	EXOC7	TGGCAGGGAGGCTGGGAGGGG#CCCCCCAGCCCCTGCCC#.((((((..(((((((.(((.#)))))))))))))))).	3882	3899	1.0	-33.0	1	0.04015737	0.353	0.0	0.0	-7.163349424783512	16	17	16	3UTR		0	1
hsa-miR-1207-5p	NM_001145298	EXOC7	TGGCAGGGAGGCTGGGAGGGG#CCCCCCAGCCCCTGCCC#.((((((..(((((((.(((.#)))))))))))))))).	3705	3722	1.0	-33.0	1	0.04015737	0.353	0.0	0.0	-7.163349424783512	16	17	16	3UTR		0	1
hsa-miR-1207-5p	NM_001145299	EXOC7	TGGCAGGGAGGCTGGGAGGGG#CCCCCCAGCCCCTGCCC#.((((((..(((((((.(((.#)))))))))))))))).	3798	3815	1.0	-33.0	1	0.04015737	0.353	0.0	0.0	-7.163349424783512	16	17	16	3UTR		0	1
hsa-miR-1207-5p	NM_001145311	PLIN1	TGGCAGGGAGGCTGGGAGGGG#CCCCTGGGGAGCTCAGCCTCATCCTGATGATGCTGCCAA#((((((.((((((((((((((#)))))......)))))))))............)))))).	1727	1766	1.0	-29.5	0	5.381475e-05	0.559	0.0	0.0	-5.4812609810729835	20	39	9	3UTR		0	0
hsa-miR-1207-5p	NM_001145315	DSN1	TGGCAGGGAGGCTGGGAGGGG#CCAGCCTGAGAAATAAGGTGAAACCCTGTCT#.((((((((((((((......#)))))))................))))))).	1706	1737	1.0	-23.6	1	0.001961883	0.603	0.0	0.0	-4.026373917660731	14	31	7	3UTR		0	0
hsa-miR-1207-5p	NM_001145317	DSN1	TGGCAGGGAGGCTGGGAGGGG#CCAGCCTGAGAAATAAGGTGAAACCCTGTCT#.((((((((((((((......#)))))))................))))))).	1385	1416	1.0	-23.6	1	0.001961883	0.603	0.0	0.0	-4.026373917660731	14	31	7	3UTR		0	0
hsa-miR-1207-5p	NM_001145318	DSN1	TGGCAGGGAGGCTGGGAGGGG#CCAGCCTGAGAAATAAGGTGAAACCCTGTCT#.((((((((((((((......#)))))))................))))))).	1657	1688	1.0	-23.6	1	0.001961883	0.603	0.0	0.0	-4.026373917660731	14	31	7	3UTR		0	0
hsa-miR-1207-5p	NM_001145319	PLS1	TGGCAGGGAGGCTGGGAGGGG#CCCCTTCCAAATACTTGTAGCCAA#((((.(.(((..(((((((((#)))))))))....))).).)))).	2947	2971	1.0	-24.2	0	6.846934e-06	0.618	0.0	0.0	-15.77187594089216	17	24	9	3UTR		0	0
hsa-miR-1207-5p	NM_001145319	PLS1	TGGCAGGGAGGCTGGGAGGGG#CTTTCTCCATCTTCCACTGTTAG#(((((((((((.((((((((.#))))).))).))))).)))))).	3278	3301	1.0	-22.9	1	0.02553016	0.588	0.0	0.0	-7.284377755798021	19	23	6	3UTR		0	0
hsa-miR-1207-5p	NM_001145319	PLS1	TGGCAGGGAGGCTGGGAGGGG#TCCTGTTAGCTTCATATTATACTTGCTAG#(((((((((((((((.((((.#)))).))))))))........))))))).	3007	3036	1.0	-22.8	1	0.08546532	0.632	0.0	0.0	-4.1706235265052785	19	29	8	3UTR		0	0
hsa-miR-1207-5p	NM_001145339	MDM2	TGGCAGGGAGGCTGGGAGGGG#CCCACCTCGGCCTCCCAAAGTGCTG#.(((((((((((((((..(((#)))..)))))))))))....)))).	2173	2198	1.0	-32.2	1	9.068996e-05	0.338	0.03220931578947367	-0.06040916249999994	-3.793324837357118	18	25	11	3UTR		0	0
hsa-miR-1207-5p	NM_001145345	ZNF566	TGGCAGGGAGGCTGGGAGGGG#CCCTCCTCGGCCTCCCAAAGTGCTG#.(((((((((((((((((((.#)))))).)))))))))....)))).	4787	4812	1.0	-36.2	1	9.987928e-05	0.368	0.4281502399999999	0.1363491354999999	-3.793324837357118	19	25	9	3UTR		0	0
hsa-miR-1207-5p	NM_001145345	ZNF566	TGGCAGGGAGGCTGGGAGGGG#CCGCCTCCCGGGTTCAAGAGATTCTCCTGCCT#.(((((((((.((((((((((#)).)))))))).)))..........)))))).	4628	4660	1.0	-31.5	1	0.001004727	0.412	1.6625180909090909	0.44670450250000016	-6.618099312767468	19	32	8	3UTR		0	0
hsa-miR-1207-5p	NM_001145348	KDM8	TGGCAGGGAGGCTGGGAGGGG#CCAGCTCCTAGAAGCCTCCCTCCT#.((.((((((((((((((.((#))..)))))...))))))))))).	2291	2315	1.0	-28.9	0	0.01409318	0.426	0.0	0.0	-6.825347112316308	18	24	11	3UTR		0	0
hsa-miR-1207-5p	NM_001145357	SIN3A	TGGCAGGGAGGCTGGGAGGGG#CCCACCTCGGCCTCCTGAGTAGCTGCATGCCAC#((((((((((((((((..(((#)))..)))))))))))...........))))).	5868	5901	1.0	-32.1	1	8.573691e-05	0.485	0.0	0.0	-3.937574446201665	19	33	11	3UTR		0	0
hsa-miR-1207-5p	NM_001145392	TSEN2	TGGCAGGGAGGCTGGGAGGGG#CCTCTAACTCTCCAATCCAGAGCCTCCTGCCT#.((((.(((((((.(((((((#.))))..)))..))))))))))).	1774	1806	1.0	-28.3	0	0.0001222141	0.426	0.0	0.0	-6.55112351607057	18	24	11	3UTR		0	0
hsa-miR-1207-5p	NM_001145393	TSEN2	TGGCAGGGAGGCTGGGAGGGG#CCTCTAACTCTCCAATCCAGAGCCTCCTGCCT#.((((.(((((((.(((((((#.))))..)))..))))))))))).	1585	1617	1.0	-28.3	0	0.0001222141	0.426	0.0	0.0	-6.55112351607057	18	24	11	3UTR		0	0
hsa-miR-1207-5p	NM_001145394	TSEN2	TGGCAGGGAGGCTGGGAGGGG#CCTCTAACTCTCCAATCCAGAGCCTCCTGCCT#.((((.(((((((.(((((((#.))))..)))..))))))))))).	1486	1518	1.0	-28.3	0	0.0001222141	0.426	0.0	0.0	-6.55112351607057	18	24	11	3UTR		0	0
hsa-miR-1207-5p	NM_001145409	NONO	TGGCAGGGAGGCTGGGAGGGG#CTCCTGACCTCGTGATCTACCCACCTCGGCCTCCCAAAATGCTG#.(((((((((((((((..(((#.)))..)))))))))))....)))).	1975	2019	1.0	-32.7	1	0.0002340003	0.397	0.0	0.0	-3.793324837357118	18	26	11	3UTR	MIRT736046	0	0
hsa-miR-1207-5p	NM_001145409	NONO	TGGCAGGGAGGCTGGGAGGGG#CTCCCCCAGCCCCAGAGAAACTGCCAC#((((((((.(((((((.((((#))))))))))))).......)))))).	2072	2099	1.0	-31.0	1	0.1441609	0.5	0.0	0.0	-4.993964104447428	19	27	13	3UTR	MIRT736046	0	0
hsa-miR-1207-5p	NM_001145410	NONO	TGGCAGGGAGGCTGGGAGGGG#CTCCCCCAGCCCCAGAGAAACTGCCAC#((((((((.(((((((.((((#))))))))))))).......)))))).	1909	1936	1.0	-31.0	1	0.1441609	0.5	2.1393637333333335	1.8146592175000003	-4.993964104447428	19	27	13	3UTR	MIRT736046	0	0
hsa-miR-1207-5p	NM_001145414	CHM	TGGCAGGGAGGCTGGGAGGGG#TTCCTCCTACCTAACTGTA#..((((..(((.(((((((((#))))))))))))..)))).	1922	1941	1.0	-23.5	0	0.3479987	0.588	0.0	0.0	-12.161125493020595	16	19	12	3UTR		0	0
hsa-miR-1207-5p	NM_001145414	CHM	TGGCAGGGAGGCTGGGAGGGG#TCTCCCCAGTCTCTGGTAACCAC#(((...((((((((((.((((#)))))))))))))).....))).	1989	2012	1.0	-23.6	0	0.00319326	0.559	0.0	0.0	-12.989592657166373	17	23	14	3UTR		0	0
hsa-miR-1207-5p	NM_001145432	SMIM20	TGGCAGGGAGGCTGGGAGGGG#CCAGTGGGCTCGGGAAGGTCCGGGTCTCTTCTGCCAT#(((((((((((((.(((....#.))).))))))).)))))).	642	679	1.0	-26.8	1	6.163696e-06	0.515	0.0	0.0	-4.794414363722071	16	20	7	3UTR		0	0
hsa-miR-1207-5p	NM_001145440	TYW1B	TGGCAGGGAGGCTGGGAGGGG#CCTCTTCCCCTCACCTGGCCC#.((((((((((..((((((((#)))))))))))).)))).)).	2493	2514	1.0	-26.7	1	6.359197e-05	0.456	0.0	0.0	-8.429258759619717	18	21	12	3UTR		0	0
hsa-miR-1207-5p	NM_001145446	ZNF200	TGGCAGGGAGGCTGGGAGGGG#CCTTCCTGTCCTCTGCCT#.(((((((.(((.(((((((.#))))))))))))))))).	2431	2449	1.0	-27.8	1	0.05327874	0.471	0.0	0.0	-6.138845108269123	17	18	17	3UTR		0	0
hsa-miR-1207-5p	NM_001145447	ZNF200	TGGCAGGGAGGCTGGGAGGGG#CCTTCCTGTCCTCTGCCT#.(((((((.(((.(((((((.#))))))))))))))))).	2907	2925	1.0	-27.8	1	0.05327874	0.471	0.0	0.0	-6.138845108269123	17	18	17	3UTR		0	0
hsa-miR-1207-5p	NM_001145448	ZNF200	TGGCAGGGAGGCTGGGAGGGG#CCTTCCTGTCCTCTGCCT#.(((((((.(((.(((((((.#))))))))))))))))).	2556	2574	1.0	-27.8	1	0.05327874	0.471	0.0	0.0	-6.138845108269123	17	18	17	3UTR		0	0
hsa-miR-1207-5p	NM_001145453	GFRA1	TGGCAGGGAGGCTGGGAGGGG#TCCCTCTTGCCTTCTTGTCT#.(((((((((((.((((((((#))))))))))))))))))).	5403	5423	1.0	-29.8	1	0.0586283	0.456	2.1951436363636363	0.8980029325000001	-5.08245545002336	19	20	19	3UTR		0	0
hsa-miR-1207-5p	NM_001145459	HOPX	TGGCAGGGAGGCTGGGAGGGG#TCACCTCCCAGTAGCAATTTGCTT#.((((((...(((((((((((#)).))))))))).....)))))).	756	780	1.0	-23.1	1	0.001878678	0.574	3.2573528333333335	2.3273022549999998	-8.40585589311169	17	24	9	3UTR		0	0
hsa-miR-1207-5p	NM_001145460	HOPX	TGGCAGGGAGGCTGGGAGGGG#TCCATTGCTAGCTGTCCTGCTG#.(((((((.((((((.(((((#))).)).)))))).))))))).	632	654	1.0	-24.1	1	0.0004962898	0.647	1.0061088857142857	0.7047627375000001	-5.082763575906494	18	22	7	3UTR		0	0
hsa-miR-1207-5p	NM_001145460	HOPX	TGGCAGGGAGGCTGGGAGGGG#TCACCTCCCAGTAGCAATTTGCTT#.((((((...(((((((((((#)).))))))))).....)))))).	835	859	1.0	-23.1	1	0.001878678	0.574	0.39812100833333336	1.0436637632500003	-8.40585589311169	17	24	9	3UTR		0	0
hsa-miR-1207-5p	NM_001145511	NFIA	TGGCAGGGAGGCTGGGAGGGG#TTTCTTCTGGCCCTTGTCCCTGCCAG#(((((((((((((((((((((#))))))))))))....))))))))).	5934	5960	1.0	-31.6	1	0.001509339	0.515	0.0	0.0	-3.937574446201665	21	26	12	3UTR		0	1
hsa-miR-1207-5p	NM_001145512	NFIA	TGGCAGGGAGGCTGGGAGGGG#TTTCTTCTGGCCCTTGTCCCTGCCAG#(((((((((((((((((((((#))))))))))))....))))))))).	5899	5925	1.0	-31.6	1	0.001509339	0.515	0.0	0.0	-3.937574446201665	21	26	12	3UTR		0	1
hsa-miR-1207-5p	NM_001145514	SCRN1	TGGCAGGGAGGCTGGGAGGGG#CCCTCCGTGGCCTCCCGTGAGTGCATGCCT#.((((((((((((.((((((.#))))))..)))))))).........)))).	1829	1859	1.0	-34.3	1	0.0004360245	0.412	-0.12580647523809524	-0.23875266174999996	-4.650164754877524	18	30	8	3UTR		0	0
hsa-miR-1207-5p	NM_001145520	RAI14	TGGCAGGGAGGCTGGGAGGGG#CCCCTCCTCCATCCCTGACTG#.((((((((((..((((((((#)))))))))).)))))).)).	3483	3504	1.0	-29.2	1	0.001281464	0.382	-0.43311056666666664	-0.45154984375	-8.429258759619717	18	21	10	3UTR		0	0
hsa-miR-1207-5p	NM_001145524	YPEL3	TGGCAGGGAGGCTGGGAGGGG#CCCGTTCCTGCCCCACCTGCCC#.(((((((.(((.((((.(((#))).)))).))).).)))))).	771	793	1.0	-30.5	1	0.004089672	0.485	0.0	0.0	-6.138845108269123	17	22	6	3UTR		0	0
hsa-miR-1207-5p	NM_001145635	TRIM45	TGGCAGGGAGGCTGGGAGGGG#CCACCTGCCTCGGCCTCCCAAAGTGCTG#.((((((((((((((((((((#)).))).)).)))))))))....)))).	2823	2851	1.0	-30.6	1	3.219023e-05	0.382	0.0	0.0	-3.793324837357118	20	28	9	3UTR		0	0
hsa-miR-1207-5p	NM_001145635	TRIM45	TGGCAGGGAGGCTGGGAGGGG#CCCCTACTCCGTCTCTATGCCAT#(((((.((((((.((((((((#))))).))).)))))).))))).	3048	3071	1.0	-29.3	0	0.03448087	0.456	0.0	0.0	-7.127663820060954	19	23	6	3UTR		0	0
hsa-miR-1207-5p	NM_001145646	APH1B	TGGCAGGGAGGCTGGGAGGGG#CTCCTCCCATTCACCTCAGCCCAGCCC#.(((.((((((.(((((((((#)))))))))....)))...))).))).	3517	3544	1.0	-26.4	0	0.05986513	0.397	0.0	0.0	-11.259165321765945	18	27	9	3UTR		0	0
hsa-miR-1207-5p	NM_001145646	APH1B	TGGCAGGGAGGCTGGGAGGGG#CCTCTATCCTGGCTTGCCTGACTG#.((((((.(((((((((((((#))))..))))))))).)))).)).	3251	3275	1.0	-26.1	1	0.004426531	0.559	0.0	0.0	-6.106959766537749	19	24	9	3UTR		0	0
hsa-miR-1207-5p	NM_001145657	RAP1GAP	TGGCAGGGAGGCTGGGAGGGG#CCAGCACCCAGCTTAACCCCTGCCAT#((((((((((((((((...((#))....))))))))...)))))))).	3214	3240	1.0	-30.2	1	0.06960239	0.338	0.0	0.0	-3.937574446201665	18	26	8	3UTR		0	1
hsa-miR-1207-5p	NM_001145658	RAP1GAP	TGGCAGGGAGGCTGGGAGGGG#CCAGCACCCAGCTTAACCCCTGCCAT#((((((((((((((((...((#))....))))))))...)))))))).	3069	3095	1.0	-30.2	1	0.06960239	0.338	0.0	0.0	-3.937574446201665	18	26	8	3UTR		0	1
hsa-miR-1207-5p	NM_001145665	ZNF181	TGGCAGGGAGGCTGGGAGGGG#TGCTTTCCAGCCTGGACAGCAGAACACCACCCTGTCT#.((((((((((((((((((.(#).)))))))))))................))))))).	5032	5069	1.0	-28.7	1	0.00684205	0.559	0.0	0.0	-3.793324837357118	19	37	11	3UTR		0	0
hsa-miR-1207-5p	NM_001145678	KIAA0825	TGGCAGGGAGGCTGGGAGGGG#CCCGCCTCGGCCTCCCAAAGTGCTG#.(((((((((((((((..(((#)))..)))))))))))....)))).	6900	6925	1.0	-31.7	1	2.2559e-05	0.324	0.0	0.0	-3.793324837357118	18	25	11	3UTR		0	0
hsa-miR-1207-5p	NM_001145678	KIAA0825	TGGCAGGGAGGCTGGGAGGGG#CCCACCTCAGCCTCCTGAGTAGCTAGAACTACAGGTGCATGCCAC#((((((((((((((((..(((#)))..))))))))))).......................))))).	5368	5413	1.0	-32.0	1	0.0002384604	0.603	0.0	0.0	-3.937574446201665	19	45	11	3UTR		0	0
hsa-miR-1207-5p	NM_001145728	LMNTD1	TGGCAGGGAGGCTGGGAGGGG#CCCTGAGGCCTGCTCTGCAACCTCCCTGCTAT#(((((((((((.((((((.((#.)).)))).)).))))))))))).	1549	1581	1.0	-30.1	1	0.01999397	0.485	-0.2399791090909091	-0.20633373499999996	-7.284377755798021	19	24	11	3UTR		0	1
hsa-miR-1207-5p	NM_001145728	LMNTD1	TGGCAGGGAGGCTGGGAGGGG#CTCCTGCCTTCCAAATCCCTGCA#..(((((((((..((.(((((#))))).))..))...))))))).	1691	1714	1.0	-26.9	1	0.03854303	0.574	0.13120480833333334	0.23226213249999997	-9.825983721938503	16	23	7	3UTR		0	1
hsa-miR-1207-5p	NM_001145734	CDC20B	TGGCAGGGAGGCTGGGAGGGG#CCCCTCCTCTTCTTCCTCCCAT#(((.(((((((..((((((((#))))))))..))))))).))).	1835	1857	1.0	-28.7	0	0.6047612	0.515	2.7363787500000005	2.05318628375	-11.605530643423453	18	22	8	3UTR		0	0
hsa-miR-1207-5p	NM_001145770	ADGRG1	TGGCAGGGAGGCTGGGAGGGG#CCTCTCCCAGGGCCTCCTTGCTC#.((((((((((((((((((((#)))))))))..))))))))))).	2942	2965	1.0	-37.5	1	0.0001341778	0.353	0.0	0.0	-3.793324837357118	20	23	11	3UTR		0	0
hsa-miR-1207-5p	NM_001145772	ADGRG1	TGGCAGGGAGGCTGGGAGGGG#CCTCTCCCAGGGCCTCCTTGCTC#.((((((((((((((((((((#)))))))))..))))))))))).	3050	3073	1.0	-37.5	1	0.0001341778	0.353	0.0	0.0	-3.793324837357118	20	23	11	3UTR		0	0
hsa-miR-1207-5p	NM_001145773	ADGRG1	TGGCAGGGAGGCTGGGAGGGG#CCTCTCCCAGGGCCTCCTTGCTC#.((((((((((((((((((((#)))))))))..))))))))))).	2921	2944	1.0	-37.5	1	0.0001341778	0.353	0.0	0.0	-3.793324837357118	20	23	11	3UTR		0	0
hsa-miR-1207-5p	NM_001145774	ADGRG1	TGGCAGGGAGGCTGGGAGGGG#CCTCTCCCAGGGCCTCCTTGCTC#.((((((((((((((((((((#)))))))))..))))))))))).	3030	3053	1.0	-37.5	1	0.0001341778	0.353	0.0	0.0	-3.793324837357118	20	23	11	3UTR		0	0
hsa-miR-1207-5p	NM_001145777	FKBP5	TGGCAGGGAGGCTGGGAGGGG#CCCACCTCAGCTTCCCAAAGTGCTG#.(((((((((((((((..(((#)))..)))))))))))....)))).	1373	1398	1.0	-30.2	1	0.00130113	0.412	0.0	0.0	-3.793324837357118	18	25	11	3UTR		0	0
hsa-miR-1207-5p	NM_001145784	BORCS8	TGGCAGGGAGGCTGGGAGGGG#CCCCCCAGCCTCCGCCAA#((((..((((((((((.(((.#))))))))))))))))).	414	432	1.0	-34.9	0	0.001060846	0.353	0.0	0.0	-9.957570382207184	17	18	17	3UTR		0	0
hsa-miR-1207-5p	NM_001145784	BORCS8	TGGCAGGGAGGCTGGGAGGGG#TCCCGCCTCAGCCTCCCAAAGTGCTG#.(((((((((((((((.((((#)))).)).)))))))))....)))).	493	519	1.0	-32.2	1	0.0003414279	0.382	0.0	0.0	-3.793324837357118	19	26	9	3UTR		0	0
hsa-miR-1207-5p	NM_001145809	MYH14	TGGCAGGGAGGCTGGGAGGGG#CCCTCCCAGCCTCCAGGCTC#.(((..((((((((((((((.#))))))))))))))..))).	6865	6885	1.0	-39.8	0	9.308105e-06	0.471	0.0	0.0	-9.813320773362635	17	20	14	3UTR		0	0
hsa-miR-1207-5p	NM_001145847	PROM1	TGGCAGGGAGGCTGGGAGGGG#TCCATCACTATTCAAGGATGACTCCCTCCCTTCCTGTCT#.((((((((((..(((((...#.)))))..)))))))))).	3055	3094	1.0	-29.2	1	0.1715244	0.632	0.0	0.0	-8.429258759619717	15	19	10	3UTR		0	0
hsa-miR-1207-5p	NM_001145848	PROM1	TGGCAGGGAGGCTGGGAGGGG#CTCCCTCCCTTCCTGTCT#.((((((((((..(((((...#)))))..)))))))))).	3057	3075	1.0	-28.9	1	0.1715244	0.632	2.11635064	0.9326029287500001	-8.429258759619717	15	18	10	3UTR		0	0
hsa-miR-1207-5p	NM_001145849	PROM1	TGGCAGGGAGGCTGGGAGGGG#TCCATCACTATTCAAGGATGACTCCCTCCCTTCCTGTCT#.((((((((((..(((((...#.)))))..)))))))))).	2948	2987	1.0	-29.2	1	0.1715244	0.632	-0.06926279999999992	1.1261553175000003	-8.429258759619717	15	19	10	3UTR		0	0
hsa-miR-1207-5p	NM_001145850	PROM1	TGGCAGGGAGGCTGGGAGGGG#TCCATCACTATTCAAGGATGACTCCCTCCCTTCCTGTCT#.((((((((((..(((((...#.)))))..)))))))))).	2961	3000	1.0	-29.2	1	0.1715244	0.632	0.0	0.0	-8.429258759619717	15	19	10	3UTR		0	0
hsa-miR-1207-5p	NM_001145851	PROM1	TGGCAGGGAGGCTGGGAGGGG#TCCATCACTATTCAAGGATGACTCCCTCCCTTCCTGTCT#.((((((((((..(((((...#.)))))..)))))))))).	2921	2960	1.0	-29.2	1	0.1715244	0.632	0.0	0.0	-8.429258759619717	15	19	10	3UTR		0	0
hsa-miR-1207-5p	NM_001145855	SH3BP2	TGGCAGGGAGGCTGGGAGGGG#CCCCTCACAGTGTCACTTCCGGCCTCTCTGCCC#.((((((((((((((((((((#))))))............)))))))))))))).	6290	6323	1.0	-38.5	1	0.001122298	0.456	0.0	0.0	-3.793324837357118	20	33	14	3UTR		0	1
hsa-miR-1207-5p	NM_001145855	SH3BP2	TGGCAGGGAGGCTGGGAGGGG#CCCCTGCCTGGCTCCCTGCCAG#((((((((((.(.((.(((((#))))).)).).)))))))))).	4620	4642	1.0	-38.9	1	1.754704e-09	0.309	0.0	0.0	-8.284528614581872	18	22	10	3UTR		0	1
hsa-miR-1207-5p	NM_001145856	SH3BP2	TGGCAGGGAGGCTGGGAGGGG#CCCCTCACAGTGTCACTTCCGGCCTCTCTGCCC#.((((((((((((((((((((#))))))............)))))))))))))).	6324	6357	1.0	-38.5	1	0.001122298	0.456	0.0	0.0	-3.793324837357118	20	33	14	3UTR		0	1
hsa-miR-1207-5p	NM_001145856	SH3BP2	TGGCAGGGAGGCTGGGAGGGG#CCCCTGCCTGGCTCCCTGCCAG#((((((((((.(.((.(((((#))))).)).).)))))))))).	4654	4676	1.0	-38.9	1	1.754704e-09	0.309	0.0	0.0	-8.284528614581872	18	22	10	3UTR		0	1
hsa-miR-1207-5p	NM_001145901	SARS2	TGGCAGGGAGGCTGGGAGGGG#CCTCTCCTCTGTCCTTGCTGCCT#.(((((.(((((.((((((((#))))))))..).)))).))))).	1738	1761	1.0	-30.3	0	0.1396781	0.441	0.0	0.0	-6.626141984894679	18	23	8	3UTR		0	0
hsa-miR-1207-5p	NM_001145951	TIMM8A	TGGCAGGGAGGCTGGGAGGGG#CTCTGGAATATCCCAGCTCTGCCAT#((((((...((((((((....#.)))))))))))))).	1635	1660	1.0	-24.3	0	0.001004007	0.574	0.0	0.0	-8.851285568499378	14	16	14	3UTR		0	0
hsa-miR-1207-5p	NM_001145963	SLC12A4	TGGCAGGGAGGCTGGGAGGGG#CCCCTATTAGGCCCAGCCCCCATGCCC#.(((((((.((((((((((((#)))))......)))))))))).)))).	4549	4576	1.0	-34.5	1	0.005847491	0.382	0.0	0.0	-4.849714495602881	19	27	10	3UTR		0	0
hsa-miR-1207-5p	NM_001145963	SLC12A4	TGGCAGGGAGGCTGGGAGGGG#CCCTTTCCGGCAATCTCTGGCCAC#(((((((((.(((((((((((#)))))))))))..)))))).))).	3867	3891	1.0	-31.5	1	7.072869e-06	0.324	0.0	0.0	-5.180080914529843	20	24	11	3UTR		0	0
hsa-miR-1207-5p	NM_001145964	SLC12A4	TGGCAGGGAGGCTGGGAGGGG#CCCCTATTAGGCCCAGCCCCCATGCCC#.(((((((.((((((((((((#)))))......)))))))))).)))).	4469	4496	1.0	-34.5	1	0.005847491	0.382	0.0	0.0	-4.849714495602881	19	27	10	3UTR		0	0
hsa-miR-1207-5p	NM_001145964	SLC12A4	TGGCAGGGAGGCTGGGAGGGG#CCCTTTCCGGCAATCTCTGGCCAC#(((((((((.(((((((((((#)))))))))))..)))))).))).	3787	3811	1.0	-31.5	1	7.072869e-06	0.324	0.0	0.0	-5.180080914529843	20	24	11	3UTR		0	0
hsa-miR-1207-5p	NM_001145966	MKI67	TGGCAGGGAGGCTGGGAGGGG#TCCCCCAGCCTCTCTTGGGCTT#.(((((((((((((((.(((.#)))))))))))))))...))).	11205	11227	1.0	-30.0	1	2.155559e-05	0.441	0.0	0.0	-3.793324837357118	18	22	15	3UTR		0	0
hsa-miR-1207-5p	NM_001146	ANGPT1	TGGCAGGGAGGCTGGGAGGGG#TCCCTTCCAGCAATAAGTGGTAG#((.((.....(((((((((((#)))))))))))......)).)).	1956	1979	1.0	-22.0	0	0.007401613	0.574	0.0	0.0	-13.552290272327053	15	23	11	3UTR		0	0
hsa-miR-1207-5p	NM_001146003	NEK11	TGGCAGGGAGGCTGGGAGGGG#CCTGTCTTAGCTGACCTGTTT#.((((((..((((((((.(((#))).))))))))..)))))).	2531	2552	1.0	-27.3	1	0.0002332347	0.5	0.0	0.0	-7.163349424783512	17	21	8	3UTR		0	0
hsa-miR-1207-5p	NM_001146008	SLCO5A1	TGGCAGGGAGGCTGGGAGGGG#TCTCTTTCAGTCTGCCTGCCC#.((((((.(((((((((((((#))))))))))))).)))))).	3839	3860	1.0	-32.6	1	0.0002612479	0.515	0.0	0.0	-6.106959766537749	19	21	13	3UTR		0	0
hsa-miR-1207-5p	NM_001146009	SLCO5A1	TGGCAGGGAGGCTGGGAGGGG#CCTTTCCCCGCTTCTCTCCAA#(((.((((((((.((((((((#)))))))).))))))))))).	3061	3082	1.0	-29.4	0	0.0009248005	0.485	1.24447375	0.55792121625	-8.258727333827098	19	21	11	3UTR		0	0
hsa-miR-1207-5p	NM_001146016	TJAP1	TGGCAGGGAGGCTGGGAGGGG#CCCCTGCTGGCCTTCCTGCCAT#(((((((((((((((.(((((#))))).))))))))))))))).	2005	2027	1.0	-41.2	1	8.032117e-05	0.382	0.0	0.0	-4.1706235265052785	20	22	15	3UTR		0	0
hsa-miR-1207-5p	NM_001146017	TJAP1	TGGCAGGGAGGCTGGGAGGGG#CCCCTGCTGGCCTTCCTGCCAT#(((((((((((((((.(((((#))))).))))))))))))))).	1843	1865	1.0	-41.2	1	8.032117e-05	0.382	0.0	0.0	-4.1706235265052785	20	22	15	3UTR		0	0
hsa-miR-1207-5p	NM_001146018	TJAP1	TGGCAGGGAGGCTGGGAGGGG#CCCCTGCTGGCCTTCCTGCCAT#(((((((((((((((.(((((#))))).))))))))))))))).	2032	2054	1.0	-41.2	1	8.032117e-05	0.382	0.0	0.0	-4.1706235265052785	20	22	15	3UTR		0	0
hsa-miR-1207-5p	NM_001146020	TJAP1	TGGCAGGGAGGCTGGGAGGGG#CCCCTGCTGGCCTTCCTGCCAT#(((((((((((((((.(((((#))))).))))))))))))))).	1826	1848	1.0	-41.2	1	8.032117e-05	0.382	0.0	0.0	-4.1706235265052785	20	22	15	3UTR		0	0
hsa-miR-1207-5p	NM_001146029	SEMA7A	TGGCAGGGAGGCTGGGAGGGG#CCTTCCAGCTTTGGCCCCTGCA#..(((((((((((((((((..#)))))))))))....)))))).	3253	3275	1.0	-30.5	1	0.0003157313	0.471	0.0	0.0	-4.95700071937229	17	22	11	3UTR		0	0
hsa-miR-1207-5p	NM_001146030	SEMA7A	TGGCAGGGAGGCTGGGAGGGG#CCTTCCAGCTTTGGCCCCTGCA#..(((((((((((((((((..#)))))))))))....)))))).	3192	3214	1.0	-30.5	1	0.0003157313	0.471	0.0	0.0	-4.95700071937229	17	22	11	3UTR		0	0
hsa-miR-1207-5p	NM_001146039	GORAB	TGGCAGGGAGGCTGGGAGGGG#CTCCTCTTCAGTGAAGTCTTCCTTAACTCTGCCC#.((((((((((((((((((((#))))))).))).........)))...))))))).	873	907	1.0	-23.5	1	0.08169407	0.559	0.0	0.0	-3.793324837357118	20	34	7	3UTR		0	0
hsa-miR-1207-5p	NM_001146075	RPAP3	TGGCAGGGAGGCTGGGAGGGG#CTCCATCTGGCTTTAGGGCCT#.(((...(((((((((.((((#)))).)))))))))...))).	3966	3987	1.0	-21.8	0	6.834731e-05	0.603	0.0	0.0	-11.357007308233957	16	21	9	3UTR		0	0
hsa-miR-1207-5p	NM_001146076	RPAP3	TGGCAGGGAGGCTGGGAGGGG#CTCCATCTGGCTTTAGGGCCT#.(((...(((((((((.((((#)))).)))))))))...))).	3909	3930	1.0	-21.8	0	6.834731e-05	0.603	0.0	0.0	-11.357007308233957	16	21	9	3UTR		0	0
hsa-miR-1207-5p	NM_001146082	MBOAT7	TGGCAGGGAGGCTGGGAGGGG#CCCCTCTCGGGGCCTCAGTTGCTAC#((((((.((((((((((((((#))))))))..))))))..)))))).	1460	1485	1.0	-31.2	0	0.0002310658	0.485	2.5240324375	2.47746566875	-5.4812609810729835	20	25	8	3UTR		0	1
hsa-miR-1207-5p	NM_001146083	MBOAT7	TGGCAGGGAGGCTGGGAGGGG#CCTCTTCCCCAGCTAAATACCCTGCCT#.(((((((.((((((((((((#)))))..))))))).....))))))).	1647	1674	1.0	-31.5	1	0.03098005	0.441	1.2019395714285712	2.55286022125	-4.849714495602881	19	27	7	3UTR		0	1
hsa-miR-1207-5p	NM_001146152	CYP51A1	TGGCAGGGAGGCTGGGAGGGG#CCGCACCTGGCCTTCCCTGCTT#.(((((((((((((((.(.((#)).).)))))))).))))))).	2581	2603	1.0	-31.4	1	0.003608653	0.485	0.0	0.0	-3.793324837357118	18	22	8	3UTR		0	0
hsa-miR-1207-5p	NM_001146152	CYP51A1	TGGCAGGGAGGCTGGGAGGGG#CCCGCCTTGGCCTCCCAAAGTGCTG#.(((((((((((((((..(((#)))..)))))))))))....)))).	2537	2562	1.0	-29.0	1	6.150772e-06	0.368	0.0	0.0	-3.793324837357118	18	25	11	3UTR		0	0
hsa-miR-1207-5p	NM_001146154	PTGR2	TGGCAGGGAGGCTGGGAGGGG#CCTCCCCAGTTTTCGTGA#...((.((((((((((.((((#)))))))))))))).)).	2593	2611	1.0	-24.3	0	0.002095201	0.544	0.0	0.0	-8.415498954871785	16	18	14	3UTR		0	0
hsa-miR-1207-5p	NM_001146155	PTGR2	TGGCAGGGAGGCTGGGAGGGG#CCTCCCCAGTTTTCGTGA#...((.((((((((((.((((#)))))))))))))).)).	2538	2556	1.0	-24.3	0	0.002095201	0.544	0.0	0.0	-8.415498954871785	16	18	14	3UTR		0	0
hsa-miR-1207-5p	NM_001146157	FAM25A	TGGCAGGGAGGCTGGGAGGGG#CCCTTCCCCAGTCTCAATAAAAAGCCAT#(((((..((((((((((((((#)))))))).))))))..).....)))).	319	347	1.0	-27.7	0	0.05615838	0.51	0.0	0.0	-7.382219742266031	19	28	8	3UTR		0	0
hsa-miR-1207-5p	NM_001146178	IP6K2	TGGCAGGGAGGCTGGGAGGGG#CCCCTTGTTAGCTGGCCATCCCTGCCC#.((((((((((((((((((((#)))))).....)))))).)))))))).	478	505	1.0	-34.3	1	0.005056938	0.426	2.4848541923076928	2.0969948187500007	-3.793324837357118	20	27	8	3UTR		0	0
hsa-miR-1207-5p	NM_001146184	PEG3	TGGCAGGGAGGCTGGGAGGGG#TTCCTTTGTGCGCTTCCTGCCT#.(((((((((((..(((((((#)))))))..)).))))))))).	6134	6156	1.0	-26.6	1	0.005207797	0.559	0.0	0.0	-5.9392953675437665	18	22	9	3UTR		0	0
hsa-miR-1207-5p	NM_001146185	PEG3	TGGCAGGGAGGCTGGGAGGGG#TTCCTTTGTGCGCTTCCTGCCT#.(((((((((((..(((((((#)))))))..)).))))))))).	5820	5842	1.0	-26.6	1	0.005207797	0.559	0.0	0.0	-5.9392953675437665	18	22	9	3UTR		0	0
hsa-miR-1207-5p	NM_001146187	PEG3	TGGCAGGGAGGCTGGGAGGGG#TTCCTTTGTGCGCTTCCTGCCT#.(((((((((((..(((((((#)))))))..)).))))))))).	5826	5848	1.0	-26.6	1	0.005207797	0.559	0.0	0.0	-5.9392953675437665	18	22	9	3UTR		0	0
hsa-miR-1207-5p	NM_001146191	MPZL1	TGGCAGGGAGGCTGGGAGGGG#TCCCTCCTCAGCCTCCCGAGTA#..((.((((((((((((((((#))))))).)))))))))..)).	1563	1585	1.0	-34.8	0	0.0007770643	0.456	0.0	0.0	-9.076037894184761	18	22	9	3UTR		0	0
hsa-miR-1207-5p	NM_001146191	MPZL1	TGGCAGGGAGGCTGGGAGGGG#CCCCACCGCCTCAGCCTTCCTGGCCC#.(((((((((((((((.((((#)))).....))))))))))))).)).	3694	3720	1.0	-32.0	1	0.0005005315	0.397	0.0	0.0	-3.793324837357118	19	26	13	3UTR		0	0
hsa-miR-1207-5p	NM_001146202	RASGRP4	TGGCAGGGAGGCTGGGAGGGG#CCCTTCCCCCAGTCAGTCCTGAGTCCTGCCGT#(((((((((((((((((((((#))))))))......)).)))...)))))))).	2137	2169	1.0	-29.4	1	0.001259042	0.353	0.0	0.0	-3.937574446201665	21	32	8	3UTR		0	0
hsa-miR-1207-5p	NM_001146203	RASGRP4	TGGCAGGGAGGCTGGGAGGGG#CCCTTCCCCCAGTCAGTCCTGAGTCCTGCCGT#(((((((((((((((((((((#))))))))......)).)))...)))))))).	1903	1935	1.0	-29.4	1	0.001259042	0.353	0.0	0.0	-3.937574446201665	21	32	8	3UTR		0	0
hsa-miR-1207-5p	NM_001146204	RASGRP4	TGGCAGGGAGGCTGGGAGGGG#CCCTTCCCCCAGTCAGTCCTGAGTCCTGCCGT#(((((((((((((((((((((#))))))))......)).)))...)))))))).	1972	2004	1.0	-29.4	1	0.001259042	0.353	0.0	0.0	-3.937574446201665	21	32	8	3UTR		0	0
hsa-miR-1207-5p	NM_001146205	RASGRP4	TGGCAGGGAGGCTGGGAGGGG#CCCTTCCCCCAGTCAGTCCTGAGTCCTGCCGT#(((((((((((((((((((((#))))))))......)).)))...)))))))).	2077	2109	1.0	-29.4	1	0.001259042	0.353	0.0	0.0	-3.937574446201665	21	32	8	3UTR		0	0
hsa-miR-1207-5p	NM_001146206	RASGRP4	TGGCAGGGAGGCTGGGAGGGG#CCCTTCCCCCAGTCAGTCCTGAGTCCTGCCGT#(((((((((((((((((((((#))))))))......)).)))...)))))))).	1612	1644	1.0	-29.4	1	0.001259042	0.353	0.0	0.0	-3.937574446201665	21	32	8	3UTR		0	0
hsa-miR-1207-5p	NM_001146207	RASGRP4	TGGCAGGGAGGCTGGGAGGGG#CCCTTCCCCCAGTCAGTCCTGAGTCCTGCCGT#(((((((((((((((((((((#))))))))......)).)))...)))))))).	1888	1920	1.0	-29.4	1	0.001259042	0.353	0.0	0.0	-3.937574446201665	21	32	8	3UTR		0	0
hsa-miR-1207-5p	NM_001146256	ZDHHC15	TGGCAGGGAGGCTGGGAGGGG#ACACCCTGATCTGGCTTCTTTGCTT#.(((((((((((((((.((((#.))))..))))))))))))))).	3650	3675	1.0	-28.6	1	0.003322007	0.603	0.0	0.0	-3.793324837357118	19	23	15	3UTR		0	0
hsa-miR-1207-5p	NM_001146256	ZDHHC15	TGGCAGGGAGGCTGGGAGGGG#TCTCTCAGACAGGACTCACCATCTCTGCCT#.((((((((((((((((((..#))))))))..........)).)))))))).	1020	1050	1.0	-24.8	1	0.1063868	0.5	0.0	0.0	-3.793324837357118	18	30	8	3UTR		0	0
hsa-miR-1207-5p	NM_001146262	SYT14	TGGCAGGGAGGCTGGGAGGGG#TCCTCCTAGTGATTCCTGTCC#.((((((((.((((((((((.#))))))))))..)))))))).	9543	9564	1.0	-29.0	1	0.03429831	0.544	0.0	0.0	-5.035831305685297	18	21	10	3UTR		0	0
hsa-miR-1207-5p	NM_001146288	AIFM3	TGGCAGGGAGGCTGGGAGGGG#CCCCTCCTGGGAGGCCTCTGCTGGATCCAG#(((((((((((((((((((((#))))))))....))))))).)))...))).	2146	2176	1.0	-30.9	1	2.280109e-05	0.368	0.0	0.0	-3.937574446201665	21	30	8	3UTR		0	0
hsa-miR-1207-5p	NM_001146291	ZNF674	TGGCAGGGAGGCTGGGAGGGG#CTCCTGACCTCAGGTAATCCGCCCGCCTCAGCCTCCCAAAGTGCTG#.(((((((((((((((..(((#.)))..)))))))))))....)))).	3082	3128	1.0	-32.6	1	9.254463e-06	0.382	0.0	0.0	-3.793324837357118	18	26	11	3UTR		0	0
hsa-miR-1207-5p	NM_001146291	ZNF674	TGGCAGGGAGGCTGGGAGGGG#CTCCTGCCTCAGCCTCCCA#.....((((((((((((((((#))))).)).))))))))).	2955	2974	1.0	-29.8	0	0.04859146	0.426	0.0	0.0	-13.6655996434504	16	19	9	3UTR		0	0
hsa-miR-1207-5p	NM_001146291	ZNF674	TGGCAGGGAGGCTGGGAGGGG#TCCTCCCACCTTTGCCTCCCAAAGCA#..((.(((((((((((((((.#)))))))).....)))))))...)).	2702	2728	1.0	-30.0	0	0.03396751	0.559	0.0	0.0	-9.076037894184761	17	26	8	3UTR		0	0
hsa-miR-1207-5p	NM_001146684	RNF222	TGGCAGGGAGGCTGGGAGGGG#CCCCATCCCCTAACCCTCCCTGTCC#.((((((((((..((((((((#)))).)))).....)))))))))).	1483	1508	1.0	-32.6	1	0.2833498	0.368	0.0	0.0	-8.429258759619717	18	25	10	3UTR		0	1
hsa-miR-1207-5p	NM_001148	ANK2	TGGCAGGGAGGCTGGGAGGGG#CCCTATGGCCTTCTTGTCAA#((((((((((((((..((((.#)))).)))))))))))))).	13877	13897	1.0	-27.9	1	0.0009140167	0.574	0.0	0.0	-4.906073086755913	18	20	14	3UTR		0	0
hsa-miR-1207-5p	NM_001153484	SCOC	TGGCAGGGAGGCTGGGAGGGG#TCCCCCCAATCTCCCCCAC#(((..((((((.((((.((((#)))))))).))))))))).	3264	3283	1.0	-25.0	0	0.1920471	0.544	0.0	0.0	-14.435437205569682	17	19	9	3UTR		0	0
hsa-miR-1207-5p	NM_001153552	SCOC	TGGCAGGGAGGCTGGGAGGGG#TCCCCCCAATCTCCCCCAC#(((..((((((.((((.((((#)))))))).))))))))).	3180	3199	1.0	-25.0	0	0.1920471	0.544	0.0	0.0	-14.435437205569682	17	19	9	3UTR		0	0
hsa-miR-1207-5p	NM_001154	ANXA5	TGGCAGGGAGGCTGGGAGGGG#CCACCCCACTGCCTTCCTTCAGCACCTTTAGCTGCATTTGTATGCCAG#((((((((((((((((..((.#))..))))..)))))))).........................)))).	1153	1201	1.0	-26.6	1	0.0001962593	0.574	0.0	0.0	-3.937574446201665	18	48	8	3UTR		0	0
hsa-miR-1207-5p	NM_001155	ANXA6	TGGCAGGGAGGCTGGGAGGGG#CCCCTCTGACCCTCAGGCTTTCCCAGCTTCCTCCCCTTGCTACAGCCTCTGCCC#.(((((((((((((((((((.#.)))))))))))))).................))))).	2385	2439	1.0	-31.7	1	0.008110917	0.456	0.0	0.0	-3.793324837357118	19	38	14	3UTR		0	0
hsa-miR-1207-5p	NM_001155	ANXA6	TGGCAGGGAGGCTGGGAGGGG#CCCCTTTCCCTCCCTGA#...((((((((..((((((((#)))))))))))))))).	2717	2734	1.0	-28.3	0	0.1009878	0.544	0.0	0.0	-11.150474115941337	16	17	16	3UTR		0	0
hsa-miR-1207-5p	NM_001158261	CCDC42	TGGCAGGGAGGCTGGGAGGGG#CCAGTCAGTCCAGCTCGGGACCGATGCCTGCTGTGCCTTCCTGCTG#.((((((((((((((.(((.(#.).))).))).))))))))))).	1023	1069	1.0	-28.9	1	0.001815814	0.368	0.0	0.0	-4.026373917660731	18	23	11	3UTR		0	0
hsa-miR-1207-5p	NM_001159293	ZNF737	TGGCAGGGAGGCTGGGAGGGG#CCCAAACTCCTGGCCTCATGATCTGCCT#.((((((((((((((((((((#)))...)))))))))))....)))))).	5784	5812	1.0	-31.7	1	0.004335257	0.397	0.0	0.0	-3.793324837357118	20	28	11	3UTR		0	0
hsa-miR-1207-5p	NM_001159352	REG4	TGGCAGGGAGGCTGGGAGGGG#CTCCTCCCCTGTCTCTGGCTGTCT#.(((((((((((.((((((((#))))))))..))))))..))))).	1029	1053	1.0	-29.1	1	0.001353503	0.441	1.144151076923077	0.4675499837499998	-5.08245545002336	19	24	8	3UTR		0	0
hsa-miR-1207-5p	NM_001159352	REG4	TGGCAGGGAGGCTGGGAGGGG#CCCCGTCCTCTTCCTTTCTGCTAG#(((((((((((..((((((((#)))).))).)..))))))))))).	831	855	1.0	-28.7	1	0.08904653	0.5	0.3697632181818182	0.8535323375000001	-8.573508368464264	19	24	11	3UTR		0	0
hsa-miR-1207-5p	NM_001159398	FCRL1	TGGCAGGGAGGCTGGGAGGGG#CCTCTCACCTCAGCCTGCTG#.((((((((((.(((((((..#)))))))))))..)))))).	2202	2222	1.0	-27.4	1	0.0002851448	0.412	0.44123935	0.9179969087499998	-7.140128146953473	17	20	11	3UTR		0	0
hsa-miR-1207-5p	NM_001159508	IVD	TGGCAGGGAGGCTGGGAGGGG#CCTCTGAGCCCTTGTGCACCGCCCTGCCAC#((((((((.((((.(((((..#))))).))))...........)))))))).	3168	3198	1.0	-30.5	1	0.0001808921	0.338	0.0	0.0	-5.850804021967834	17	30	8	3UTR		0	0
hsa-miR-1207-5p	NM_001159508	IVD	TGGCAGGGAGGCTGGGAGGGG#CTCCTGCCCAGCTGCTCTTGTCAG#((((((((.((((((((((((#))))).)))))))..)))))))).	1307	1331	1.0	-29.9	1	0.001227597	0.368	0.0	0.0	-4.993964104447428	20	24	8	3UTR		0	0
hsa-miR-1207-5p	NM_001159522	ZNF727	TGGCAGGGAGGCTGGGAGGGG#CCCCTGGATTTCGCCTCTTGCCT#.((((.((((((.((((((((#)))))....))))))))))))).	6572	6595	1.0	-24.0	0	0.02892166	0.485	0.0	0.0	-6.983414211216407	18	23	13	3UTR		0	0
hsa-miR-1207-5p	NM_001159587	CD109	TGGCAGGGAGGCTGGGAGGGG#CCCCTCCTCTTTCCTGGCCT#.((((((((((..((((((((#)))))))))))))))).)).	6132	6152	1.0	-29.5	1	0.003335632	0.529	-0.26400582727272726	-0.07687033124999998	-8.429258759619717	18	20	16	3UTR		0	0
hsa-miR-1207-5p	NM_001159588	CD109	TGGCAGGGAGGCTGGGAGGGG#CCCCTCCTCTTTCCTGGCCT#.((((((((((..((((((((#)))))))))))))))).)).	5952	5972	1.0	-29.5	1	0.003335632	0.529	-0.26400582727272726	-0.07687033124999998	-8.429258759619717	18	20	16	3UTR		0	0
hsa-miR-1207-5p	NM_001159642	BNIPL	TGGCAGGGAGGCTGGGAGGGG#CCCGCCTCGGCCTCCCAAAGTGCCGA#((((((((((((((((..(((#)))..)))))))))))....))))).	1982	2008	1.0	-34.3	1	4.63226e-06	0.338	0.10370380500000001	-0.0012216224999999983	-3.937574446201665	19	26	11	3UTR		0	0
hsa-miR-1207-5p	NM_001159699	FHL1	TGGCAGGGAGGCTGGGAGGGG#CCCCCTCAGATGTTCCTGCA#..(((((((.((((((.((((#))))))))).).))))))).	1815	1835	1.0	-27.6	1	0.0005706888	0.574	1.216523	1.0725073600000001	-6.199507187700468	17	20	9	3UTR		0	0
hsa-miR-1207-5p	NM_001159700	FHL1	TGGCAGGGAGGCTGGGAGGGG#CCCCCTCAGATGTTCCTGCA#..(((((((.((((((.((((#))))))))).).))))))).	1980	2000	1.0	-27.6	1	0.0005706888	0.574	1.216523	1.0725073600000001	-6.199507187700468	17	20	9	3UTR		0	0
hsa-miR-1207-5p	NM_001159701	FHL1	TGGCAGGGAGGCTGGGAGGGG#CCCCCTCAGATGTTCCTGCA#..(((((((.((((((.((((#))))))))).).))))))).	1802	1822	1.0	-27.6	1	0.0005706888	0.574	1.216523	1.0725073600000001	-6.199507187700468	17	20	9	3UTR		0	0
hsa-miR-1207-5p	NM_001159702	FHL1	TGGCAGGGAGGCTGGGAGGGG#CCCCCTCAGATGTTCCTGCA#..(((((((.((((((.((((#))))))))).).))))))).	2097	2117	1.0	-27.6	1	0.0005706888	0.574	1.216523	1.0725073600000001	-6.199507187700468	17	20	9	3UTR		0	0
hsa-miR-1207-5p	NM_001159703	FHL1	TGGCAGGGAGGCTGGGAGGGG#CCCCCTCAGATGTTCCTGCA#..(((((((.((((((.((((#))))))))).).))))))).	1710	1730	1.0	-27.6	1	0.0005706888	0.574	1.216523	1.0725073600000001	-6.199507187700468	17	20	9	3UTR		0	0
hsa-miR-1207-5p	NM_001159704	FHL1	TGGCAGGGAGGCTGGGAGGGG#CCCCCTCAGATGTTCCTGCA#..(((((((.((((((.((((#))))))))).).))))))).	2412	2432	1.0	-27.6	1	0.0005706888	0.574	0.0	0.0	-6.199507187700468	17	20	9	3UTR		0	0
hsa-miR-1207-5p	NM_001159726	TSPO2	TGGCAGGGAGGCTGGGAGGGG#CCCTCCTGGGTCCCCTGGTGCCGT#((((((((.(.(((((((((.#))))))))).).))))...)))).	717	741	1.0	-28.9	1	5.312129e-05	0.471	-0.07300299999999998	-0.18707778750000004	-7.8187385798577775	18	24	9	3UTR		0	0
hsa-miR-1207-5p	NM_001159727	PLBD2	TGGCAGGGAGGCTGGGAGGGG#CCCGTCTTGGCCTCCCAAAGTGCTT#.((((((((((((((((.(((#))).))))))))))))....)))).	3011	3036	1.0	-32.0	1	0.0008676161	0.397	0.057954300000000014	-0.10420986249999997	-3.793324837357118	19	25	12	3UTR		0	0
hsa-miR-1207-5p	NM_001159860	ZNF583	TGGCAGGGAGGCTGGGAGGGG#CCGCCTGCCTTGGCCTCCCAAAGTGCTG#.((((((((((((((.(((((#)).))).))..))))))))....)))).	2957	2985	1.0	-29.2	1	1.419719e-05	0.368	0.0	0.0	-4.026373917660731	19	28	8	3UTR		0	0
hsa-miR-1207-5p	NM_001160	APAF1	TGGCAGGGAGGCTGGGAGGGG#CTCCTGCCTCAGCCTCCCAAGTAGCTGAGACTACAGGCACGAGCCAC#((((.((((((((((((((((#))))).)).)))))))))........................)))).	5145	5192	1.0	-30.6	0	0.0007433713	0.515	0.12405616666666663	0.0313352375	-8.056611621014136	20	47	9	3UTR		0	0
hsa-miR-1207-5p	NM_001160	APAF1	TGGCAGGGAGGCTGGGAGGGG#CTCCTGCCTCAGCCTCCCAAAGTGTTGGGATTGCAGATATGAGCCAC#((((.((((((((((((((((#))))).)).)))))))))........................)))).	5281	5328	1.0	-30.6	0	0.001149998	0.485	-0.006405500000000002	0.020432241249999993	-8.056611621014136	20	47	9	3UTR		0	0
hsa-miR-1207-5p	NM_001160	APAF1	TGGCAGGGAGGCTGGGAGGGG#CCCGCCTTGGCCTCCCAAAGTGCTG#.(((((((((((((((..(((#)))..)))))))))))....)))).	4980	5005	1.0	-29.0	1	0.002811426	0.397	0.030673221052631577	-0.21120734375000003	-3.793324837357118	18	25	11	3UTR		0	0
hsa-miR-1207-5p	NM_001160036	RHOBTB2	TGGCAGGGAGGCTGGGAGGGG#CCTCCCAGCCTCCAGGGCT#.(.(..(((((((((((((..#)))))))))))))..).).	3004	3023	1.0	-34.5	0	1.256275e-07	0.412	0.0	0.0	-11.370860247669086	15	19	13	3UTR		0	0
hsa-miR-1207-5p	NM_001160036	RHOBTB2	TGGCAGGGAGGCTGGGAGGGG#CTGCTCGGCCTCCCTGCA#..((((((((((((((.((..#)).)))))))))))))).	4644	4662	1.0	-32.2	1	5.679264e-06	0.324	0.0	0.0	-4.95700071937229	16	18	14	3UTR		0	0
hsa-miR-1207-5p	NM_001160037	RHOBTB2	TGGCAGGGAGGCTGGGAGGGG#CCTCCCAGCCTCCAGGGCT#.(.(..(((((((((((((..#)))))))))))))..).).	2541	2560	1.0	-34.5	0	1.256275e-07	0.412	0.0	0.0	-11.370860247669086	15	19	13	3UTR		0	0
hsa-miR-1207-5p	NM_001160037	RHOBTB2	TGGCAGGGAGGCTGGGAGGGG#CTGCTCGGCCTCCCTGCA#..((((((((((((((.((..#)).)))))))))))))).	4181	4199	1.0	-32.2	1	5.679264e-06	0.324	0.0	0.0	-4.95700071937229	16	18	14	3UTR		0	0
hsa-miR-1207-5p	NM_001160104	ZC3H14	TGGCAGGGAGGCTGGGAGGGG#CCCACCTCAGCCTCCTGAGTAGCAGGGACTACAGGCATGTGCCAC#((((((((((((((((..(((#)))..))))))))))).......................))))).	14724	14769	1.0	-32.0	1	0.0001676994	0.5	-0.015112958974358971	-0.1289779425	-3.937574446201665	19	45	11	3UTR		0	0
hsa-miR-1207-5p	NM_001160138	CFAP69	TGGCAGGGAGGCTGGGAGGGG#TCCTTCCCTAGCAGCTCCTGGCTT#.(((.((((((((((((((((#)))))))).)))..))))).))).	3428	3452	1.0	-27.1	0	0.002516675	0.515	0.0829177300526316	0.09857103782500005	-7.91236201216959	19	24	8	3UTR		0	0
hsa-miR-1207-5p	NM_001160154	MGAT4A	TGGCAGGGAGGCTGGGAGGGG#CCTCTCTGCTTCCAAGCCAT#((((..((((((.((((((..#)))))).))))))..)))).	2251	2271	1.0	-28.7	0	0.00905394	0.676	0.0	0.0	-11.246700994873427	16	20	6	3UTR		0	0
hsa-miR-1207-5p	NM_001160160	SCN5A	TGGCAGGGAGGCTGGGAGGGG#CCACCTCAGTCTCACCTGCCGG#((((((((((((((((..((.#))..))))))))).))))))).	7730	7752	1.0	-33.2	1	0.0005955163	0.324	0.0	0.0	-3.937574446201665	18	22	9	3UTR		0	0
hsa-miR-1207-5p	NM_001160167	PRR5L	TGGCAGGGAGGCTGGGAGGGG#CCCCTCTGACCCTTCCTGTTG#.((((((((((.(.(((((((#))))))).).)))))))))).	2856	2877	1.0	-30.9	1	0.009819918	0.559	-0.3696198	0.010219524999999972	-7.996968064473879	18	21	10	3UTR		0	0
hsa-miR-1207-5p	NM_001160167	PRR5L	TGGCAGGGAGGCTGGGAGGGG#TCCCTCTCAGGCTTCCTCTCAA#(((.((((((.((((((((((#)))))))))).)))))).))).	2094	2116	1.0	-30.4	0	0.001507212	0.5	-0.2145118	-0.13872012500000006	-9.794371196571205	19	22	10	3UTR		0	0
hsa-miR-1207-5p	NM_001160168	PRR5L	TGGCAGGGAGGCTGGGAGGGG#CCCCTCTGACCCTTCCTGTTG#.((((((((((.(.(((((((#))))))).).)))))))))).	2368	2389	1.0	-30.9	1	0.009819918	0.559	0.0	0.0	-7.996968064473879	18	21	10	3UTR		0	0
hsa-miR-1207-5p	NM_001160168	PRR5L	TGGCAGGGAGGCTGGGAGGGG#TCCCTCTCAGGCTTCCTCTCAA#(((.((((((.((((((((((#)))))))))).)))))).))).	1606	1628	1.0	-30.4	0	0.001507212	0.5	0.0	0.0	-9.794371196571205	19	22	10	3UTR		0	0
hsa-miR-1207-5p	NM_001160169	PRR5L	TGGCAGGGAGGCTGGGAGGGG#CCCCTCTGACCCTTCCTGTTG#.((((((((((.(.(((((((#))))))).).)))))))))).	2578	2599	1.0	-30.9	1	0.009819918	0.559	-0.3696198	0.010219524999999972	-7.996968064473879	18	21	10	3UTR		0	0
hsa-miR-1207-5p	NM_001160169	PRR5L	TGGCAGGGAGGCTGGGAGGGG#TCCCTCTCAGGCTTCCTCTCAA#(((.((((((.((((((((((#)))))))))).)))))).))).	1816	1838	1.0	-30.4	0	0.001507212	0.5	-0.2145118	-0.13872012500000006	-9.794371196571205	19	22	10	3UTR		0	0
hsa-miR-1207-5p	NM_001160174	NAT1	TGGCAGGGAGGCTGGGAGGGG#TTCCTCTCATCTTTCTTGTCT#.((((((((((.(((((((((#))))))))).)))))))))).	1717	1738	1.0	-25.2	1	0.3865146	0.632	0.0	0.0	-7.140128146953473	19	21	10	3UTR		0	0
hsa-miR-1207-5p	NM_001160174	NAT1	TGGCAGGGAGGCTGGGAGGGG#CTTCCTTGCACACTTTGCCAT#((((((((.(((.((((((..#)))))).)).).)))))))).	1752	1773	1.0	-22.8	1	0.03180937	0.647	0.0	0.0	-6.283094717113671	17	21	8	3UTR		0	0
hsa-miR-1207-5p	NM_001160175	NAT1	TGGCAGGGAGGCTGGGAGGGG#TTCCTCTCATCTTTCTTGTCT#.((((((((((.(((((((((#))))))))).)))))))))).	1762	1783	1.0	-25.2	1	0.3865146	0.632	0.0	0.0	-7.140128146953473	19	21	10	3UTR		0	0
hsa-miR-1207-5p	NM_001160175	NAT1	TGGCAGGGAGGCTGGGAGGGG#CTTCCTTGCACACTTTGCCAT#((((((((.(((.((((((..#)))))).)).).)))))))).	1797	1818	1.0	-22.8	1	0.03180937	0.647	0.0	0.0	-6.283094717113671	17	21	8	3UTR		0	0
hsa-miR-1207-5p	NM_001160213	PMFBP1	TGGCAGGGAGGCTGGGAGGGG#TTCCCAGCCCTCCCTCTCT#.((.((((((((((((((...#))))))))).))))).)).	3511	3530	1.0	-26.9	0	0.09614727	0.485	0.3488445333333334	0.9911921062499999	-6.825347112316308	16	19	9	3UTR		0	0
hsa-miR-1207-5p	NM_001160224	RNF170	TGGCAGGGAGGCTGGGAGGGG#CCTTCCAGGCAGTCTCCCAGGCACCAAGTGCCT#.(((((((((((((((((((.#))))))...)))))))))..........)))).	1127	1160	1.0	-29.6	1	4.260146e-08	0.368	0.011291268749999979	-0.060269205000000006	-3.793324837357118	19	33	9	3UTR		0	0
hsa-miR-1207-5p	NM_001160244	RPAIN	TGGCAGGGAGGCTGGGAGGGG#TCCCTCTGAGGAGCCTTGTA#..((((((...((.(((((((#))))))).))...)))))).	594	614	1.0	-23.9	1	0.001280389	0.618	0.0	0.0	-10.937511238876988	15	20	7	3UTR		0	0
hsa-miR-1207-5p	NM_001160301	DPYD	TGGCAGGGAGGCTGGGAGGGG#TCCCTTCCTGCTTTCTGACAG#((...(((((((.((((((((#)))))))).)))))))..)).	966	987	1.0	-23.7	0	0.0008121317	0.603	1.0841834375000001	0.92467898625	-13.935303982946019	17	21	8	3UTR		0	0
hsa-miR-1207-5p	NM_001160407	TLCD1	TGGCAGGGAGGCTGGGAGGGG#CCCCAAGCCTGGGTGTCCTCTGAGGCCAGCCTCTCCACCTTCTGAGCCTGCG#..((((((((((((((((((.#.))))).....)))))))).............))))).	797	849	1.0	-27.5	1	0.0003066059	0.485	0.6013962500000002	0.30253459250000003	-4.95700071937229	18	38	8	3UTR		0	0
hsa-miR-1207-5p	NM_001160408	TULP3	TGGCAGGGAGGCTGGGAGGGG#TCCCACCAAGTGCCTCCCTCACAGCCAT#(((((((((((((((..((((#)))).)))...))))))))....)))).	1662	1690	1.0	-29.1	1	0.03538753	0.397	0.6952019227272725	0.06482716750000005	-4.1706235265052785	19	28	8	3UTR		0	0
hsa-miR-1207-5p	NM_001160706	SCEL	TGGCAGGGAGGCTGGGAGGGG#CTCCAGCCAGGTCCATCCCTGCTC#.((((((((((((((..((((#))))..))))..)).)))))))).	2343	2367	1.0	-28.1	1	0.001156173	0.456	0.0	0.0	-4.026373917660731	18	24	8	3UTR		0	0
hsa-miR-1207-5p	NM_001161452	CYB561A3	TGGCAGGGAGGCTGGGAGGGG#CTTCTCCTTGCTGGATCAGGGCCTTCCTGCCT#.((((((((((((((((((((#))))))))...........)))))))))))).	2251	2283	1.0	-33.0	1	1.81941e-05	0.382	0.0	0.0	-3.793324837357118	20	32	12	3UTR		0	0
hsa-miR-1207-5p	NM_001161465	JMJD4	TGGCAGGGAGGCTGGGAGGGG#CTCTCCCAGCCCTGTCCTTGACCGA#((((((((((((((((((((.#)))))))))))...)))))).))).	2135	2160	1.0	-34.2	1	0.0009338234	0.426	0.0	0.0	-3.937574446201665	20	25	11	3UTR		0	0
hsa-miR-1207-5p	NM_001161498	PLEKHD1	TGGCAGGGAGGCTGGGAGGGG#TCCTTCCCAGCTGCCCCTGCTT#.(((((((.((((((((((((#))))))))))))..))))))).	3007	3029	1.0	-36.0	1	0.01093671	0.426	0.6253061916666667	-0.08654214875	-4.849714495602881	19	22	12	3UTR		0	0
hsa-miR-1207-5p	NM_001161499	ZNF611	TGGCAGGGAGGCTGGGAGGGG#CTTTCCTGGCTAACAGGGTGAATCCCTGTCT#.(((((((((((((((((((.#)))))))))))...........)))))))).	3511	3542	1.0	-27.9	1	3.313103e-05	0.574	-1.31159552	-0.60596551625	-3.793324837357118	19	31	11	3UTR		0	0
hsa-miR-1207-5p	NM_001161501	ZNF611	TGGCAGGGAGGCTGGGAGGGG#CTTTCCTGGCTAACAGGGTGAATCCCTGTCT#.(((((((((((((((((((.#)))))))))))...........)))))))).	3384	3415	1.0	-27.9	1	3.313103e-05	0.574	0.10525178000000006	-1.2076791100000004	-3.793324837357118	19	31	11	3UTR		0	0
hsa-miR-1207-5p	NM_001161531	CSF2RA	TGGCAGGGAGGCTGGGAGGGG#CCAGCCTGGCCAACGTGGTGAAACCCCATCTCTGCTAA#((((((((((((((((..((.#))..))))))).................))))))))).	1560	1598	1.0	-26.1	1	0.004102274	0.533	0.0	0.0	-3.937574446201665	18	38	9	3UTR		0	0
hsa-miR-1207-5p	NM_001161560	TNIK	TGGCAGGGAGGCTGGGAGGGG#CCCCTGCCAGTTCCAGCCAG#((((..(((.(((((.(((((#))))).)))))))).)))).	7584	7604	1.0	-29.8	0	0.01600607	0.529	0.0	0.0	-11.433125930838978	17	20	8	3UTR		0	0
hsa-miR-1207-5p	NM_001161561	TNIK	TGGCAGGGAGGCTGGGAGGGG#CCCCTGCCAGTTCCAGCCAG#((((..(((.(((((.(((((#))))).)))))))).)))).	7521	7541	1.0	-29.8	0	0.01600607	0.529	0.0	0.0	-11.433125930838978	17	20	8	3UTR		0	0
hsa-miR-1207-5p	NM_001161562	TNIK	TGGCAGGGAGGCTGGGAGGGG#CCCCTGCCAGTTCCAGCCAG#((((..(((.(((((.(((((#))))).)))))))).)))).	7497	7517	1.0	-29.8	0	0.01600607	0.529	0.0	0.0	-11.433125930838978	17	20	8	3UTR		0	0
hsa-miR-1207-5p	NM_001161563	TNIK	TGGCAGGGAGGCTGGGAGGGG#CCCCTGCCAGTTCCAGCCAG#((((..(((.(((((.(((((#))))).)))))))).)))).	7443	7463	1.0	-29.8	0	0.01600607	0.529	0.0	0.0	-11.433125930838978	17	20	8	3UTR		0	0
hsa-miR-1207-5p	NM_001161564	TNIK	TGGCAGGGAGGCTGGGAGGGG#CCCCTGCCAGTTCCAGCCAG#((((..(((.(((((.(((((#))))).)))))))).)))).	7419	7439	1.0	-29.8	0	0.01600607	0.529	0.0	0.0	-11.433125930838978	17	20	8	3UTR		0	0
hsa-miR-1207-5p	NM_001161565	TNIK	TGGCAGGGAGGCTGGGAGGGG#CCCCTGCCAGTTCCAGCCAG#((((..(((.(((((.(((((#))))).)))))))).)))).	7356	7376	1.0	-29.8	0	0.01600607	0.529	0.0	0.0	-11.433125930838978	17	20	8	3UTR		0	0
hsa-miR-1207-5p	NM_001161566	TNIK	TGGCAGGGAGGCTGGGAGGGG#CCCCTGCCAGTTCCAGCCAG#((((..(((.(((((.(((((#))))).)))))))).)))).	7332	7352	1.0	-29.8	0	0.01600607	0.529	0.0	0.0	-11.433125930838978	17	20	8	3UTR		0	0
hsa-miR-1207-5p	NM_001161575	LRRC36	TGGCAGGGAGGCTGGGAGGGG#CTCACACCACAGCTTCCCTGGTCCAC#((((((((((((((((.((((#))).).)).)))))))))))..))).	2019	2045	1.0	-27.0	1	0.001836597	0.426	0.0	0.0	-3.937574446201665	20	26	11	3UTR		0	0
hsa-miR-1207-5p	NM_001161576	SAMD4A	TGGCAGGGAGGCTGGGAGGGG#CCCAACCCAGCCTTGGATGCCAC#(((((..(((((((((..(((#)))..)))))))))...))))).	4104	4127	1.0	-32.1	0	8.961054e-05	0.515	-0.035755788888888945	0.2067299	-7.382219742266031	17	23	9	3UTR		0	0
hsa-miR-1207-5p	NM_001161577	SAMD4A	TGGCAGGGAGGCTGGGAGGGG#CCCAACCCAGCCTTGGATGCCAC#(((((..(((((((((..(((#)))..)))))))))...))))).	3060	3083	1.0	-32.1	0	8.961054e-05	0.515	0.0	0.0	-7.382219742266031	17	23	9	3UTR		0	0
hsa-miR-1207-5p	NM_001161630	KDM4E	TGGCAGGGAGGCTGGGAGGGG#CTCCTCCCAATGTCATTGTGCCT#.((((.((.((((((((((((#)))))))))..))).)).)))).	1983	2006	1.0	-27.3	0	0.001039048	0.529	-0.4955998635714286	-0.36271869225	-6.750673256795928	18	23	9	3UTR		0	0
hsa-miR-1207-5p	NM_001162371	LOC728392	TGGCAGGGAGGCTGGGAGGGG#CCCACCGGCCATCTCTGTTT#.((((((((((((((..(((.#))).)))))).)))))))).	1357	1377	1.0	-28.0	1	0.03701813	0.588	0.0	0.0	-4.026373917660731	17	20	8	3UTR		0	0
hsa-miR-1207-5p	NM_001162422	ETS1	TGGCAGGGAGGCTGGGAGGGG#CCCCTCACCGCCAACTCTGTTAT#((((((((.(((.((((((((#)))))).)))))..)))))))).	2197	2220	1.0	-27.8	1	0.08486646	0.515	0.6315811811111112	0.06880271775	-6.283094717113671	19	23	8	3UTR		0	0
hsa-miR-1207-5p	NM_001162426	TSC1	TGGCAGGGAGGCTGGGAGGGG#GCCAGTGAACTTGGCTTTCCTGTTT#.(((((((((((((((.....#.))))))))))))))).	5094	5119	1.0	-20.8	1	0.000179475	0.632	0.0	0.0	-3.793324837357118	15	17	15	3UTR		0	0
hsa-miR-1207-5p	NM_001162426	TSC1	TGGCAGGGAGGCTGGGAGGGG#TCTCTTCCATGCCGTCCTGCA#..((((((.((((((((((((#))))))))).))).)))))).	7801	7822	1.0	-29.8	1	0.002578703	0.412	0.0	0.0	-6.013390377618052	18	21	9	3UTR		0	0
hsa-miR-1207-5p	NM_001162426	TSC1	TGGCAGGGAGGCTGGGAGGGG#CCCTTCTGTCTACTGGCCTCCCTTTGTGTGCATACGCCT#.((((((((((((((((((((#))))))......)))))))))))............))).	4616	4655	1.0	-29.3	1	0.01482073	0.515	0.0	0.0	-3.793324837357118	20	39	11	3UTR		0	0
hsa-miR-1207-5p	NM_001162427	TSC1	TGGCAGGGAGGCTGGGAGGGG#GCCAGTGAACTTGGCTTTCCTGTTT#.(((((((((((((((.....#.))))))))))))))).	4944	4969	1.0	-20.8	1	0.000179475	0.632	0.0	0.0	-3.793324837357118	15	17	15	3UTR		0	0
hsa-miR-1207-5p	NM_001162427	TSC1	TGGCAGGGAGGCTGGGAGGGG#TCTCTTCCATGCCGTCCTGCA#..((((((.((((((((((((#))))))))).))).)))))).	7651	7672	1.0	-29.8	1	0.002578703	0.412	0.0	0.0	-6.013390377618052	18	21	9	3UTR		0	0
hsa-miR-1207-5p	NM_001162427	TSC1	TGGCAGGGAGGCTGGGAGGGG#CCCTTCTGTCTACTGGCCTCCCTTTGTGTGCATACGCCT#.((((((((((((((((((((#))))))......)))))))))))............))).	4466	4505	1.0	-29.3	1	0.01482073	0.515	0.0	0.0	-3.793324837357118	20	39	11	3UTR		0	0
hsa-miR-1207-5p	NM_001162916	TYW3	TGGCAGGGAGGCTGGGAGGGG#CCCTACTTTTTTACCAGTTTCTCCCAGAAGCACCTGCTT#.(((((((...((((((((((#.))))))))))...).)))))).	1001	1040	1.0	-25.5	1	0.001328553	0.618	0.0	0.0	-8.91699543934141	17	23	10	3UTR		0	0
hsa-miR-1207-5p	NM_001163	APBA1	TGGCAGGGAGGCTGGGAGGGG#CCACTTTGGCTTAAAGCATCCTCCTCCTGGACTCCCCTCCCTGCCGA#(((((((((((((((((((((#.)))))))))).....))))))))))).	3780	3827	1.0	-37.8	1	0.1908738	0.397	0.0	0.0	-3.937574446201665	21	28	11	3UTR		0	0
hsa-miR-1207-5p	NM_001163257	PLXNB3	TGGCAGGGAGGCTGGGAGGGG#CCCAGCAGTGGGCTCCCTGCCTGCCACCTCCCCTGCCAG#((((((((.(((.((.(((((#.))))).)).))).....)))))))).	6144	6183	1.0	-32.2	1	0.1131416	0.294	0.0	0.0	-6.516143797417284	18	27	8	3UTR		0	1
hsa-miR-1207-5p	NM_001163264	PCYT1B	TGGCAGGGAGGCTGGGAGGGG#TCTCTCCCAGCCCCTACCCCCACACCACCTCCCTGCTC#.((((((((((((((((((((#)))))))))))).................)))))))).	3791	3829	1.0	-35.2	1	0.05546558	0.368	0.0	0.0	-3.793324837357118	20	38	12	3UTR		0	0
hsa-miR-1207-5p	NM_001163265	PCYT1B	TGGCAGGGAGGCTGGGAGGGG#TCTCTCCCAGCCCCTACCCCCACACCACCTCCCTGCTC#.((((((((((((((((((((#)))))))))))).................)))))))).	3507	3545	1.0	-35.2	1	0.05546558	0.368	0.0	0.0	-3.793324837357118	20	38	12	3UTR		0	0
hsa-miR-1207-5p	NM_001163334	SYTL5	TGGCAGGGAGGCTGGGAGGGG#TTCTGCTTCCCTGCCAT#((((((((((((.((((....#)))))))))))))))).	2695	2712	1.0	-26.9	1	0.01056201	0.5	0.0	0.0	-5.226705058867908	16	17	16	3UTR		0	1
hsa-miR-1207-5p	NM_001163377	QPCTL	TGGCAGGGAGGCTGGGAGGGG#CCGCCAGCCTCGGCCTCCCAAAGTGCTG#.(((((((((((((((.((((#)).))...)))))))))))....)))).	1425	1453	1.0	-28.4	1	3.920161e-06	0.382	0.0	0.0	-3.793324837357118	19	28	11	3UTR		0	0
hsa-miR-1207-5p	NM_001163788	PTBP3	TGGCAGGGAGGCTGGGAGGGG#TTCCCCCTGCCCCCGCCAG#((((.(((.(((.(((.((((#))))))).)))))))))).	1937	1956	1.0	-26.9	0	0.03637497	0.574	0.0	0.0	-10.402131891926143	17	19	10	3UTR		0	0
hsa-miR-1207-5p	NM_001163788	PTBP3	TGGCAGGGAGGCTGGGAGGGG#CTCTCTGTTCTTTTCAGTGTCTCCGTGCCAT#(((((.(((((((((((((((#.)))))))))))..)))).))))).	5341	5372	1.0	-27.2	0	0.1009856	0.515	0.0	0.0	-5.838533207394711	20	25	11	3UTR		0	0
hsa-miR-1207-5p	NM_001163790	PTBP3	TGGCAGGGAGGCTGGGAGGGG#TTCTTTTCAGTGTCTCCGTGCCAT#(((((.(((((((((((((((#)))))))))))..)))).))))).	5427	5451	1.0	-27.0	0	0.1009856	0.515	0.8157877588235296	0.71455616375	-5.838533207394711	20	24	11	3UTR		0	0
hsa-miR-1207-5p	NM_001163813	TWNK	TGGCAGGGAGGCTGGGAGGGG#CCATAGAAGGAAGCTGTCAGCCCGGAGTGCCTGCCAC#(((((((.(..(((((..((.#.))..)))))..).))))))).	1642	1679	1.0	-25.9	1	0.00121779	0.426	0.4366307185714286	0.044529970750000016	-10.318490319120825	15	22	7	3UTR		0	0
hsa-miR-1207-5p	NM_001163814	TWNK	TGGCAGGGAGGCTGGGAGGGG#CCATAGAAGGAAGCTGTCAGCCCGGAGTGCCTGCCAC#(((((((.(..(((((..((.#.))..)))))..).))))))).	1686	1723	1.0	-25.9	1	0.00121779	0.426	0.4366307185714286	0.044529970750000016	-10.318490319120825	15	22	7	3UTR		0	0
hsa-miR-1207-5p	NM_001163989	RAB37	TGGCAGGGAGGCTGGGAGGGG#CCCCTCCCCCCCCTGAATCCCTGGCTTAGCTACCTTCCTGCCT#.((((((((((..((((((((#))))))))........................)))))))))).	1607	1650	1.0	-34.0	1	0.001264161	0.456	0.24990877000000006	0.14835587875000003	-8.429258759619717	18	43	10	3UTR		0	1
hsa-miR-1207-5p	NM_001163989	RAB37	TGGCAGGGAGGCTGGGAGGGG#CCCTCAGTTCAGCTGGACAGAGGCTCAGGTGACCCCAGCCTTCACTGTCT#.(((((((((((((((((((.#)))).............................)))))))))).))))).	1290	1340	1.0	-30.7	1	0.01547567	0.368	0.028431671428571434	0.08316130250000003	-3.793324837357118	19	50	10	3UTR		0	1
hsa-miR-1207-5p	NM_001163989	RAB37	TGGCAGGGAGGCTGGGAGGGG#TCTCCCAAAGCTCCGATCCCTGCCAT#(((((((((((((((((((..#)))))))..)))....))))))))).	2433	2459	1.0	-30.6	1	0.004796012	0.471	0.11717662400000002	-0.08841687875000001	-3.937574446201665	19	26	9	3UTR		0	1
hsa-miR-1207-5p	NM_001163990	RAB37	TGGCAGGGAGGCTGGGAGGGG#CCCCTCCCCCCCCTGAATCCCTGGCTTAGCTACCTTCCTGCCT#.((((((((((..((((((((#))))))))........................)))))))))).	1308	1351	1.0	-34.0	1	0.001264161	0.456	0.24990877000000006	0.14835587875000003	-8.429258759619717	18	43	10	3UTR		0	1
hsa-miR-1207-5p	NM_001163990	RAB37	TGGCAGGGAGGCTGGGAGGGG#CCCTCAGTTCAGCTGGACAGAGGCTCAGGTGACCCCAGCCTTCACTGTCT#.(((((((((((((((((((.#)))).............................)))))))))).))))).	991	1041	1.0	-30.7	1	0.01547567	0.368	0.028431671428571434	0.08316130250000003	-3.793324837357118	19	50	10	3UTR		0	1
hsa-miR-1207-5p	NM_001164104	MOV10L1	TGGCAGGGAGGCTGGGAGGGG#TGCCAGCCTGTTCCTGCCAC#(((((((((((((((.(....#).)))))))..)))))))).	3750	3770	1.0	-27.9	1	0.0009186197	0.412	0.0	0.0	-4.1706235265052785	16	20	8	3UTR		0	0
hsa-miR-1207-5p	NM_001164105	MOV10L1	TGGCAGGGAGGCTGGGAGGGG#CCCTGACTTTGGCATATGCCAGCCTGTTCCTGCCAC#(((((((((((((((.(((((#))))............).)))))))..)))))))).	4107	4143	1.0	-30.2	1	0.0009186197	0.412	0.0	0.0	-4.1706235265052785	20	36	8	3UTR		0	0
hsa-miR-1207-5p	NM_001164106	MOV10L1	TGGCAGGGAGGCTGGGAGGGG#TGCCAGCCTGTTCCTGCCAC#(((((((((((((((.(....#).)))))))..)))))))).	1273	1293	1.0	-27.9	1	0.0009225078	0.412	0.0	0.0	-4.1706235265052785	16	20	8	3UTR		0	0
hsa-miR-1207-5p	NM_001164114	CASS4	TGGCAGGGAGGCTGGGAGGGG#CCTCCCTTCCTCCTCTGCTC#.((((((((((..((((((..#))))))..))))).))))).	2408	2428	1.0	-31.6	1	0.03687349	0.441	0.0	0.0	-8.429258759619717	16	20	6	3UTR		0	0
hsa-miR-1207-5p	NM_001164115	CASS4	TGGCAGGGAGGCTGGGAGGGG#CCTCCCTTCCTCCTCTGCTC#.((((((((((..((((((..#))))))..))))).))))).	1259	1279	1.0	-31.6	1	0.03687349	0.441	0.0	0.0	-8.429258759619717	16	20	6	3UTR		0	0
hsa-miR-1207-5p	NM_001164116	CASS4	TGGCAGGGAGGCTGGGAGGGG#CCTCCCTTCCTCCTCTGCTC#.((((((((((..((((((..#))))))..))))).))))).	2672	2692	1.0	-31.6	1	0.03687349	0.441	0.0	0.0	-8.429258759619717	16	20	6	3UTR		0	0
hsa-miR-1207-5p	NM_001164160	PPP6R3	TGGCAGGGAGGCTGGGAGGGG#CTCCTCCTGCTTGCCTCAGGGCTGCCT#.(((((.((((((((((((((#)))))))))...)))))....))))).	4568	4595	1.0	-28.2	0	3.287924e-06	0.382	0.0	0.0	-5.337011372228436	19	27	9	3UTR		0	0
hsa-miR-1207-5p	NM_001164161	PPP6R3	TGGCAGGGAGGCTGGGAGGGG#CTCCTCCTGCTTGCCTCAGGGCTGCCT#.(((((.((((((((((((((#)))))))))...)))))....))))).	4550	4577	1.0	-28.2	0	3.287924e-06	0.382	0.0	0.0	-5.337011372228436	19	27	9	3UTR		0	0
hsa-miR-1207-5p	NM_001164162	PPP6R3	TGGCAGGGAGGCTGGGAGGGG#CTCCTCCTGCTTGCCTCAGGGCTGCCT#.(((((.((((((((((((((#)))))))))...)))))....))))).	4532	4559	1.0	-28.2	0	3.287924e-06	0.382	0.0	0.0	-5.337011372228436	19	27	9	3UTR		0	0
hsa-miR-1207-5p	NM_001164163	PPP6R3	TGGCAGGGAGGCTGGGAGGGG#CTCCTCCTGCTTGCCTCAGGGCTGCCT#.(((((.((((((((((((((#)))))))))...)))))....))))).	4463	4490	1.0	-28.2	0	3.287924e-06	0.382	0.0	0.0	-5.337011372228436	19	27	9	3UTR		0	0
hsa-miR-1207-5p	NM_001164164	PPP6R3	TGGCAGGGAGGCTGGGAGGGG#CTCCTCCTGCTTGCCTCAGGGCTGCCT#.(((((.((((((((((((((#)))))))))...)))))....))))).	2849	2876	1.0	-28.2	0	3.287924e-06	0.382	0.0	0.0	-5.337011372228436	19	27	9	3UTR		0	0
hsa-miR-1207-5p	NM_001164178	ENTPD1	TGGCAGGGAGGCTGGGAGGGG#TCCATTCCCAGCCTGCTCTGTGGG#(.(((((((((((((((((((#))).)))))))))).)))))).).	2116	2140	1.0	-31.0	1	1.179217e-05	0.544	-0.003968209523809522	0.6748604212499998	-5.101250328216836	20	24	10	3UTR		0	0
hsa-miR-1207-5p	NM_001164181	ENTPD1	TGGCAGGGAGGCTGGGAGGGG#TCCATTCCCAGCCTGCTCTGTGGG#(.(((((((((((((((((((#))).)))))))))).)))))).).	1988	2012	1.0	-31.0	1	1.179217e-05	0.544	-0.003968209523809522	0.6748604212499998	-5.101250328216836	20	24	10	3UTR		0	0
hsa-miR-1207-5p	NM_001164189	PLIN3	TGGCAGGGAGGCTGGGAGGGG#CCCAGTTGACCCATCTCTCAGCCTCTCTGA#...((((((((((((((((((#.)))..))))))))))))))).	1534	1564	1.0	-32.8	0	0.005696425	0.426	3.0974652400000005	1.6708372800000002	-6.514540193678739	18	22	15	3UTR		0	0
hsa-miR-1207-5p	NM_001164194	PLIN3	TGGCAGGGAGGCTGGGAGGGG#CCCAGTTGACCCATCTCTCAGCCTCTCTGA#...((((((((((((((((((#.)))..))))))))))))))).	1501	1531	1.0	-32.8	0	0.005696425	0.426	1.406662735	2.0358395350000005	-6.514540193678739	18	22	15	3UTR		0	0
hsa-miR-1207-5p	NM_001164232	DDHD2	TGGCAGGGAGGCTGGGAGGGG#CCTCTCCTCAGCTGCGTCATTTCCTGCATGTTGCCTGCCAC#(((((((.(((((((((((((#))))))).)))))..................).))))))).	2417	2458	1.0	-31.0	1	0.01149956	0.485	0.733526175	0.46253346124999994	-6.251209375382295	20	41	7	3UTR		0	0
hsa-miR-1207-5p	NM_001164270	RAD51	TGGCAGGGAGGCTGGGAGGGG#CTGCTCCCTGGGGTTCTCTACAGGCCTCTTCCTGTTGTGACTGCCAG#((((((((((((((((((.((#)).)))))..............)))))))...........)))))).	1209	1256	1.0	-27.9	1	1.237231e-06	0.515	0.0	0.0	-3.937574446201665	20	47	7	3UTR	MIRT761267	0	0
hsa-miR-1207-5p	NM_001164276	ZNF44	TGGCAGGGAGGCTGGGAGGGG#TCGAGACCAGCCTGGCTAACATGGGAAACCCTGTCT#.((((((((((((((......#.)))))))...............))))))).	2361	2397	1.0	-23.9	1	0.0006577098	0.618	0.0	0.0	-4.026373917660731	14	31	7	3UTR		0	0
hsa-miR-1207-5p	NM_001164277	SLC37A4	TGGCAGGGAGGCTGGGAGGGG#CTCCTTTAAAACTCATGCCTCCTCTGCCT#.((((((((((((((((((((#)))))......)))).)))))).))))).	2702	2731	1.0	-30.1	1	0.1470304	0.603	0.0	0.0	-3.793324837357118	20	29	6	3UTR		0	0
hsa-miR-1207-5p	NM_001164278	SLC37A4	TGGCAGGGAGGCTGGGAGGGG#CTCCTTTAAAACTCATGCCTCCTCTGCCT#.((((((((((((((((((((#)))))......)))).)))))).))))).	2452	2481	1.0	-30.1	1	0.1470304	0.603	0.0	0.0	-3.793324837357118	20	29	6	3UTR		0	0
hsa-miR-1207-5p	NM_001164279	SLC37A4	TGGCAGGGAGGCTGGGAGGGG#CTCCTTTAAAACTCATGCCTCCTCTGCCT#.((((((((((((((((((((#)))))......)))).)))))).))))).	2128	2157	1.0	-30.1	1	0.1470304	0.603	0.0	0.0	-3.793324837357118	20	29	6	3UTR		0	0
hsa-miR-1207-5p	NM_001164283	TRAF3IP2	TGGCAGGGAGGCTGGGAGGGG#TCCGCCTCGGCCTCCCAAATTGCTG#.(((((((((((((((..(((#)))..)))))))))))....)))).	3930	3955	1.0	-29.4	1	0.0002180811	0.368	0.0	0.0	-3.793324837357118	18	25	11	3UTR		0	0
hsa-miR-1207-5p	NM_001164342	ZBTB20	TGGCAGGGAGGCTGGGAGGGG#CCCCTTTTCCAGCTTCCCTTGGACTACTGCCC#.((((((((((((((((((((#))))))..))))))))))).........))).	23529	23561	1.0	-32.8	1	0.000314568	0.456	2.217987252483871	3.7921081103375	-3.793324837357118	20	32	11	3UTR		0	1
hsa-miR-1207-5p	NM_001164343	ZBTB20	TGGCAGGGAGGCTGGGAGGGG#CCCCTTTTCCAGCTTCCCTTGGACTACTGCCC#.((((((((((((((((((((#))))))..))))))))))).........))).	23991	24023	1.0	-32.8	1	0.000314568	0.456	3.477032838709677	3.3929239499999992	-3.793324837357118	20	32	11	3UTR		0	1
hsa-miR-1207-5p	NM_001164346	ZBTB20	TGGCAGGGAGGCTGGGAGGGG#CCCCTTTTCCAGCTTCCCTTGGACTACTGCCC#.((((((((((((((((((((#))))))..))))))))))).........))).	23548	23580	1.0	-32.8	1	0.000314568	0.456	2.74857306451613	3.3718072478375	-3.793324837357118	20	32	11	3UTR		0	1
hsa-miR-1207-5p	NM_001164347	ZBTB20	TGGCAGGGAGGCTGGGAGGGG#CCCCTTTTCCAGCTTCCCTTGGACTACTGCCC#.((((((((((((((((((((#))))))..))))))))))).........))).	23570	23602	1.0	-32.8	1	0.000314568	0.456	3.6688820322580638	3.0643135603375002	-3.793324837357118	20	32	11	3UTR		0	1
hsa-miR-1207-5p	NM_001164375	C10orf105	TGGCAGGGAGGCTGGGAGGGG#CCTCTTCCTGGTTTGCTTCCCCTGGGGCCTCCCTGCA#..(((((((((((...(((((#.)))))..))))))))))).	2580	2617	1.0	-34.3	1	0.0002290791	0.426	0.0	0.0	-6.782339277446944	16	20	11	3UTR		0	0
hsa-miR-1207-5p	NM_001164375	C10orf105	TGGCAGGGAGGCTGGGAGGGG#TCCCTGCTCCCCAGCCCTTTCCTGCCC#.((((((((((((((((((((#)))))....)))))))..)))))))).	2922	2949	1.0	-33.5	1	0.0280581	0.294	0.0	0.0	-3.793324837357118	20	27	8	3UTR		0	0
hsa-miR-1207-5p	NM_001164380	STAU2	TGGCAGGGAGGCTGGGAGGGG#CCCCTATATATCATCTTCCCGGATTCCACTCCCTGTTG#.((((((((((((((((((((#))))............))))))....).))))))))).	2696	2734	1.0	-27.2	1	0.002593895	0.412	0.0	0.0	-3.793324837357118	20	38	9	3UTR		0	0
hsa-miR-1207-5p	NM_001164381	STAU2	TGGCAGGGAGGCTGGGAGGGG#CCCCTATATATCATCTTCCCGGATTCCACTCCCTGTTG#.((((((((((((((((((((#))))............))))))....).))))))))).	2565	2603	1.0	-27.2	1	0.002593895	0.412	0.0	0.0	-3.793324837357118	20	38	9	3UTR		0	0
hsa-miR-1207-5p	NM_001164382	STAU2	TGGCAGGGAGGCTGGGAGGGG#CCCCTATATATCATCTTCCCGGATTCCACTCCCTGTTG#.((((((((((((((((((((#))))............))))))....).))))))))).	2519	2557	1.0	-27.2	1	0.002593895	0.412	0.0	0.0	-3.793324837357118	20	38	9	3UTR		0	0
hsa-miR-1207-5p	NM_001164383	STAU2	TGGCAGGGAGGCTGGGAGGGG#CCCCTATATATCATCTTCCCGGATTCCACTCCCTGTTG#.((((((((((((((((((((#))))............))))))....).))))))))).	2090	2128	1.0	-27.2	1	0.002593895	0.412	0.0	0.0	-3.793324837357118	20	38	9	3UTR		0	0
hsa-miR-1207-5p	NM_001164384	STAU2	TGGCAGGGAGGCTGGGAGGGG#CCCTTCTTTGGCTTTCCTTGCCC#.((((((((((((((((((((#)))))))).))))).))))))).	3873	3896	1.0	-28.5	1	0.0005168378	0.618	0.0	0.0	-3.793324837357118	20	23	8	3UTR		0	0
hsa-miR-1207-5p	NM_001164385	STAU2	TGGCAGGGAGGCTGGGAGGGG#CCCTTCTTTGGCTTTCCTTGCCC#.((((((((((((((((((((#)))))))).))))).))))))).	3771	3794	1.0	-28.5	1	0.0005168378	0.618	0.0	0.0	-3.793324837357118	20	23	8	3UTR		0	0
hsa-miR-1207-5p	NM_001164386	RAPGEF6	TGGCAGGGAGGCTGGGAGGGG#TCTTTCCCTAGCTGTCTCTGCTG#.((((((((((((((((((((#)))))))).)))).)))))))).	6535	6558	1.0	-27.8	1	0.004613798	0.574	3.035706772727273	4.02239462625	-3.793324837357118	20	23	8	3UTR		0	0
hsa-miR-1207-5p	NM_001164386	RAPGEF6	TGGCAGGGAGGCTGGGAGGGG#CCCTCTCTTCCTGCCAC#((((((((((....((((((.#)))))))))))))))).	7429	7446	1.0	-27.5	1	0.003044758	0.544	3.2957373	5.278892905000001	-12.25512276139502	16	17	16	3UTR		0	0
hsa-miR-1207-5p	NM_001164387	RAPGEF6	TGGCAGGGAGGCTGGGAGGGG#CCCTCTCTTCCTGCCAC#((((((((((....((((((.#)))))))))))))))).	7129	7146	1.0	-27.5	1	0.003044758	0.544	0.0	0.0	-12.25512276139502	16	17	16	3UTR		0	0
hsa-miR-1207-5p	NM_001164388	RAPGEF6	TGGCAGGGAGGCTGGGAGGGG#CCCTCTCTTCCTGCCAC#((((((((((....((((((.#)))))))))))))))).	7114	7131	1.0	-27.5	1	0.003044758	0.544	0.0	0.0	-12.25512276139502	16	17	16	3UTR		0	0
hsa-miR-1207-5p	NM_001164407	TLCD2	TGGCAGGGAGGCTGGGAGGGG#CTCCTGCCTCAGCCTCCCTAGTAGCTG#.((((((((((((((((((((#))))).)).))))))))))....))).	4564	4591	1.0	-32.1	1	1.398222e-05	0.441	0.0010412015384615363	-0.038470077375	-3.793324837357118	20	27	10	3UTR		0	0
hsa-miR-1207-5p	NM_001164416	H2BW2	TGGCAGGGAGGCTGGGAGGGG#CCCTTGCCAAACCAAAGACCCTTGCCAGAACCCTGCTT#.(((((((...((((.(((((#.))))).))))..))))))).	1692	1730	1.0	-28.3	1	0.009335321	0.456	0.0	0.0	-9.150044519645023	16	21	7	3UTR		0	0
hsa-miR-1207-5p	NM_001164440	ANKRD33B	TGGCAGGGAGGCTGGGAGGGG#CTTCTCCCAGCTGGTTTAAGTTCTTGATCATCCCTGGCAC#((.((((((((((((((((((#))))))))))))..................)))))).)).	5808	5848	1.0	-31.9	0	0.007653653	0.515	0.0	0.0	-5.495113920508112	20	40	12	3UTR		0	0
hsa-miR-1207-5p	NM_001164457	ZNF705G	TGGCAGGGAGGCTGGGAGGGG#CCGAACCTGTCAGCCACCTTGCA#..((((((.((((((.(((((#))...))).)))))).)))))).	2925	2948	1.0	-26.5	1	0.01729062	0.574	0.0	0.0	-6.246439457921665	17	23	6	3UTR		0	0
hsa-miR-1207-5p	NM_001164458	ACTR3C	TGGCAGGGAGGCTGGGAGGGG#CCTCTCCCTGCAAAACTGGTG#.(.(((....((.((((((((#)))))))).))....))).).	915	936	1.0	-22.3	0	0.003590684	0.515	0.0	0.0	-12.796212514955704	14	21	8	3UTR		0	0
hsa-miR-1207-5p	NM_001164459	ACTR3C	TGGCAGGGAGGCTGGGAGGGG#CCTCTCCCTGCAAAACTGGTG#.(.(((....((.((((((((#)))))))).))....))).).	1060	1081	1.0	-22.3	0	0.003590684	0.515	4.6479773374999995	2.6494237212500007	-12.796212514955704	14	21	8	3UTR		0	0
hsa-miR-1207-5p	NM_001164468	TMED7-TICAM2	TGGCAGGGAGGCTGGGAGGGG#CCCCAAACAGGATTGTTTCTTTCCTCCACAGCCCTTCTGCCC#.(((((((.((((((((((((#.))))))).))))).))))))).	2451	2493	1.0	-31.6	1	0.05209262	0.5	0.0	0.0	-4.849714495602881	19	23	7	3UTR		0	0
hsa-miR-1207-5p	NM_001164469	TMED7-TICAM2	TGGCAGGGAGGCTGGGAGGGG#CCCCAAACAGGATTGTTTCTTTCCTCCACAGCCCTTCTGCCC#.(((((((.((((((((((((#.))))))).))))).))))))).	2569	2611	1.0	-31.6	1	0.05209262	0.5	0.0	0.0	-4.849714495602881	19	23	7	3UTR		0	0
hsa-miR-1207-5p	NM_001164469	TMED7-TICAM2	TGGCAGGGAGGCTGGGAGGGG#CCCTTCCCCGAGAAAGGACTCCCTTTGCCC#.(((((((((.((((((((((#)))))))).......)).))))))..))).	1404	1434	1.0	-28.1	1	0.0005149138	0.5	0.0	0.0	-6.618099312767468	19	30	8	3UTR		0	0
hsa-miR-1207-5p	NM_001164479	C5orf63	TGGCAGGGAGGCTGGGAGGGG#GGGATAACTCCCAGTTTTCTTGCTT#.(((((((((((((((((...#.))))))))))))))))).	1939	1964	1.0	-29.5	1	1.01196e-05	0.618	0.0	0.0	-3.793324837357118	17	19	17	3UTR		0	1
hsa-miR-1207-5p	NM_001164479	C5orf63	TGGCAGGGAGGCTGGGAGGGG#TCTCTCCTGGCTCACAGCTCCCCTGCTT#.(((((((.((((((((((((#))))))).......))))).))))))).	1353	1381	1.0	-28.5	1	0.008586517	0.485	0.0	0.0	-4.849714495602881	19	28	7	3UTR		0	1
hsa-miR-1207-5p	NM_001164479	C5orf63	TGGCAGGGAGGCTGGGAGGGG#CCCCTATAGCCTCCCGAAGGAGCAAGCCCTGCTG#.(((((((((((((..(((((#))))).)))))))))..............)))).	2915	2949	1.0	-28.3	1	0.0003207743	0.529	0.0	0.0	-4.761823477911366	18	34	9	3UTR		0	1
hsa-miR-1207-5p	NM_001164540	DISC1	TGGCAGGGAGGCTGGGAGGGG#CCCCACCTCGGCTTCCCAAAGTGCTG#.(((((((((((((((.((((#)))).)).)))))))))....)))).	5682	5708	1.0	-30.1	1	0.0005999789	0.368	0.0	0.0	-3.793324837357118	19	26	9	3UTR		0	0
hsa-miR-1207-5p	NM_001164637	ENDOV	TGGCAGGGAGGCTGGGAGGGG#CCTTTCCCAGGCTCTCCCCAG#(((..(((((.((((((((((#)))))))))).))))).))).	1879	1900	1.0	-29.4	0	4.395469e-06	0.353	0.0	0.0	-13.913408371383678	18	21	10	3UTR		0	0
hsa-miR-1207-5p	NM_001164637	ENDOV	TGGCAGGGAGGCTGGGAGGGG#TCTCTGAGAACGTCCCTGCCT#.((((((((.(((.(((((..#))))).))..).)))))))).	1655	1676	1.0	-26.8	1	0.004589381	0.529	0.0	0.0	-5.892671223205703	16	21	8	3UTR		0	0
hsa-miR-1207-5p	NM_001164647	SFTPA1	TGGCAGGGAGGCTGGGAGGGG#CTCCTTTGAGTCTTTGAATGGCAACTCAGCCCCCTGACCT#.(((((((.((((((((((((#)))))...................)))))))))))).)).	1438	1478	1.0	-27.7	1	0.001708643	0.441	0.20175749677419358	-0.11996823749999996	-4.849714495602881	19	40	12	3UTR		0	0
hsa-miR-1207-5p	NM_001164674	SUMF1	TGGCAGGGAGGCTGGGAGGGG#CCTCTCCCCAAAGCCTTCAGCGAA#(.((..(((((((((((((((#))))))))...))))))).)).).	1858	1882	1.0	-27.9	0	0.03809513	0.471	0.7846951388888888	0.8851315912500002	-11.121246264222355	18	24	8	3UTR		0	0
hsa-miR-1207-5p	NM_001164675	SUMF1	TGGCAGGGAGGCTGGGAGGGG#CCTCTCCCCAAAGCCTTCAGCGAA#(.((..(((((((((((((((#))))))))...))))))).)).).	1873	1897	1.0	-27.9	0	0.03809513	0.471	0.7846951388888888	0.8851315912500002	-11.121246264222355	18	24	8	3UTR		0	0
hsa-miR-1207-5p	NM_001164694	IYD	TGGCAGGGAGGCTGGGAGGGG#CCCCTGCTTTTCCCTGAGCCTCTCGCCT#.(((.((((((((((((((((#))))......))))..))))))))))).	1037	1065	1.0	-30.0	0	0.0009798597	0.382	-0.8155842916666668	0.5252790146249997	-7.91236201216959	19	28	11	3UTR		0	0
hsa-miR-1207-5p	NM_001164695	IYD	TGGCAGGGAGGCTGGGAGGGG#CCCCTGCTTTTCCCTGAGCCTCTCGCCT#.(((.((((((((((((((((#))))......))))..))))))))))).	986	1014	1.0	-30.0	0	0.0009798597	0.382	-0.8155842916666668	0.5252790146249997	-7.91236201216959	19	28	11	3UTR		0	0
hsa-miR-1207-5p	NM_001164711	AMT	TGGCAGGGAGGCTGGGAGGGG#CCCCCACCTAACTCATGCCATTCCAGCTTCCTTCAGGACCCTGCTT#.((((((((((((((((((((#.))))...............))))))))).........))))))).	1213	1259	1.0	-27.6	1	0.0002151405	0.471	2.544966240909091	4.777167957500001	-3.793324837357118	20	46	9	3UTR		0	0
hsa-miR-1207-5p	NM_001164712	AMT	TGGCAGGGAGGCTGGGAGGGG#TTCCTCCCAGACTTGCCTTACCCTGG#...((((((((((((((((((#))))))))).....))))..))))).	1645	1671	1.0	-27.1	0	1.18883e-07	0.426	0.161888336	1.6708500775	-6.514540193678739	18	26	9	3UTR		0	0
hsa-miR-1207-5p	NM_001164715	ZNF605	TGGCAGGGAGGCTGGGAGGGG#CTGCATTCCAGCCTGAGTGACAGAGTGAAACCTTGCCT#.(((((((((((((((((.((#)).).)))))))))................))))))).	6890	6928	1.0	-26.9	1	0.005679286	0.632	0.0	0.0	-3.793324837357118	19	38	9	3UTR		0	0
hsa-miR-1207-5p	NM_001164720	CC2D2A	TGGCAGGGAGGCTGGGAGGGG#CTCCTGGTGACCTTGCCAT#((((((((..((((((((...#))))))))..)))))))).	1150	1169	1.0	-27.6	1	6.239513e-05	0.485	0.011567200000000027	-0.29364873750000003	-6.236470572775607	16	19	8	3UTR		0	0
hsa-miR-1207-5p	NM_001164720	CC2D2A	TGGCAGGGAGGCTGGGAGGGG#CTCCTCCCCTCTCTCTTGCTC#.((((((((((..((((((((#)))))))).)))).)))))).	787	808	1.0	-26.7	1	0.02243569	0.456	0.24726609090909094	-0.09919702500000005	-8.429258759619717	18	21	8	3UTR		0	0
hsa-miR-1207-5p	NM_001164721	PTAFR	TGGCAGGGAGGCTGGGAGGGG#TTCCTTCCAGTCAGTGTCCCTGTGAA#(.(((((((((((((((((((#))))))))))))....))))))).).	3185	3211	1.0	-29.7	1	0.0004882238	0.485	0.5430888956521738	3.2086189549999995	-5.101250328216836	20	26	12	3UTR		0	0
hsa-miR-1207-5p	NM_001164730	REEP1	TGGCAGGGAGGCTGGGAGGGG#CCCCTCCTGGCCTGTGCA#..(((...(((((((((((((#))))))))))))).))).	1883	1901	1.0	-29.5	0	0.003969835	0.485	0.0	0.0	-10.715280944617287	16	18	13	3UTR		0	0
hsa-miR-1207-5p	NM_001164730	REEP1	TGGCAGGGAGGCTGGGAGGGG#TCCCTCCTGGCTTTGTGTGAATAGCTTGCTC#.((((((((((((((((((((#))))))))))))))..........)))))).	3339	3370	1.0	-27.5	1	0.0007192006	0.544	0.0	0.0	-3.793324837357118	20	31	14	3UTR		0	0
hsa-miR-1207-5p	NM_001164731	REEP1	TGGCAGGGAGGCTGGGAGGGG#CCCCTCCTGGCCTGTGCA#..(((...(((((((((((((#))))))))))))).))).	1898	1916	1.0	-29.5	0	0.003969835	0.485	0.0	0.0	-10.715280944617287	16	18	13	3UTR		0	0
hsa-miR-1207-5p	NM_001164732	REEP1	TGGCAGGGAGGCTGGGAGGGG#CCCCTCCTGGCCTGTGCA#..(((...(((((((((((((#))))))))))))).))).	1736	1754	1.0	-29.5	0	0.003969835	0.485	0.0	0.0	-10.715280944617287	16	18	13	3UTR		0	0
hsa-miR-1207-5p	NM_001164751	ASPH	TGGCAGGGAGGCTGGGAGGGG#CCCCTGCAGCCATCCTTTGTA#..((((((((((((..(((((#))))).))))).))))).)).	2976	2997	1.0	-25.0	1	0.001097481	0.632	0.5318808571428569	0.5385673350000003	-5.925499359926538	17	21	5	3UTR		0	0
hsa-miR-1207-5p	NM_001164753	ASPH	TGGCAGGGAGGCTGGGAGGGG#CCCCTGCAGCCATCCTTTGTA#..((((((((((((..(((((#))))).))))).))))).)).	2850	2871	1.0	-25.0	1	0.001097481	0.632	1.0618628428571426	0.8015997825000003	-5.925499359926538	17	21	5	3UTR		0	0
hsa-miR-1207-5p	NM_001164779	ATXN3	TGGCAGGGAGGCTGGGAGGGG#CCACCTCCCGGGTTCAAGCAATTCTCCTGCCT#.(((((((((.((((((((((#)).)))))))).)))..........)))))).	2882	2914	1.0	-31.5	1	0.005054813	0.441	1.1058213363636362	0.6499475975	-6.618099312767468	19	32	8	3UTR		0	0
hsa-miR-1207-5p	NM_001164780	ATXN3	TGGCAGGGAGGCTGGGAGGGG#CCACCTCCCGGGTTCAAGCAATTCTCCTGCCT#.(((((((((.((((((((((#)).)))))))).)))..........)))))).	2949	2981	1.0	-31.5	1	0.005054813	0.441	0.7778755727272728	0.8069945525	-6.618099312767468	19	32	8	3UTR		0	0
hsa-miR-1207-5p	NM_001164816	ACIN1	TGGCAGGGAGGCTGGGAGGGG#TTCCCAGTCTCTTCTGTCC#.(((((((((((((((((...#)))))))))))).))))).	2301	2320	1.0	-27.3	1	0.007359254	0.382	0.0	0.0	-3.793324837357118	17	19	12	3UTR		0	0
hsa-miR-1207-5p	NM_001164817	ACIN1	TGGCAGGGAGGCTGGGAGGGG#TTCCCAGTCTCTTCTGTCC#.(((((((((((((((((...#)))))))))))).))))).	2363	2382	1.0	-27.3	1	0.007359254	0.382	0.0	0.0	-3.793324837357118	17	19	12	3UTR		0	0
hsa-miR-1207-5p	NM_001164824	SMIM12	TGGCAGGGAGGCTGGGAGGGG#CCTCTCCGAGCACGGCAGGAATCACTTCTCTCCCTGCA#..(((((((((((.(((((((#))))))).)))..................)))))))).	4612	4650	1.0	-32.1	1	0.0008035068	0.426	0.0	0.0	-5.813840636892696	18	38	8	3UTR		0	0
hsa-miR-1207-5p	NM_001164824	SMIM12	TGGCAGGGAGGCTGGGAGGGG#CCCTCTTTTTGACTGGCCTTCCAGTCAC#((((.(((((((((((((((.#))))).......)))))))))).)))).	4479	4507	1.0	-27.7	0	1.545034e-05	0.515	0.0	0.0	-8.056611621014136	19	28	10	3UTR		0	0
hsa-miR-1207-5p	NM_001164831	FXYD6	TGGCAGGGAGGCTGGGAGGGG#CCCCTCCTGTCCTCTGTGTTC#.((((.(((((.(((((((((#))))))))).))))).)))).	1615	1636	1.0	-29.9	0	0.02075884	0.397	0.14484977777777783	1.0412406662499998	-9.041086908146521	18	21	9	3UTR		0	0
hsa-miR-1207-5p	NM_001164837	FXYD6	TGGCAGGGAGGCTGGGAGGGG#CCCCTCCTGTCCTCTGTGTTC#.((((.(((((.(((((((((#))))))))).))))).)))).	1626	1647	1.0	-29.9	0	0.02075884	0.397	-0.17402111111111107	1.0716501987500002	-9.041086908146521	18	21	9	3UTR		0	0
hsa-miR-1207-5p	NM_001164839	FANCD2OS	TGGCAGGGAGGCTGGGAGGGG#TTGTCCCAGCCATCTTGCTT#.(((((((.((((((((.((.#)).)))))))).))))))).	877	897	1.0	-28.5	1	0.0009540656	0.574	0.746403225	0.7444002619999999	-4.849714495602881	17	20	8	3UTR		0	0
hsa-miR-1207-5p	NM_001165	BIRC3	TGGCAGGGAGGCTGGGAGGGG#CCCAGCAAGGCCTGTCTGTTC#.((((((.(((((..(..(((#)))..)..))))).)))))).	6061	6082	1.0	-23.8	1	5.763362e-05	0.5	0.0	0.0	-7.69924924430879	15	21	6	3UTR		0	0
hsa-miR-1207-5p	NM_001165038	GFRA2	TGGCAGGGAGGCTGGGAGGGG#CCCTCAAGCTTTCCTGCTG#.((((((((((((..(((((.#))))).)))))))))))).	2675	2694	1.0	-30.7	1	0.0009714107	0.412	0.0	0.0	-5.3856143151281595	17	19	12	3UTR		0	0
hsa-miR-1207-5p	NM_001165039	GFRA2	TGGCAGGGAGGCTGGGAGGGG#CCCTCAAGCTTTCCTGCTG#.((((((((((((..(((((.#))))).)))))))))))).	2591	2610	1.0	-30.7	1	0.0009714107	0.412	0.0	0.0	-5.3856143151281595	17	19	12	3UTR		0	0
hsa-miR-1207-5p	NM_001165414	LDHA	TGGCAGGGAGGCTGGGAGGGG#CCACCTCTGACGCACCACTGCCAA#((((((((..(((.(((((((#)).))))).).)).)).)))))).	1524	1548	1.0	-26.0	1	0.002053294	0.485	0.0	0.0	-7.093310490296013	18	24	6	3UTR		0	0
hsa-miR-1207-5p	NM_001165415	LDHA	TGGCAGGGAGGCTGGGAGGGG#CCACCTCTGACGCACCACTGCCAA#((((((((..(((.(((((((#)).))))).).)).)).)))))).	1069	1093	1.0	-26.0	1	0.002053294	0.485	0.0	0.0	-7.093310490296013	18	24	6	3UTR		0	0
hsa-miR-1207-5p	NM_001165416	LDHA	TGGCAGGGAGGCTGGGAGGGG#CCACCTCTGACGCACCACTGCCAA#((((((((..(((.(((((((#)).))))).).)).)).)))))).	1214	1238	1.0	-26.0	1	0.002053294	0.485	0.0	0.0	-7.093310490296013	18	24	6	3UTR		0	0
hsa-miR-1207-5p	NM_001165881	ZNF268	TGGCAGGGAGGCTGGGAGGGG#CTCCTGCCTCAGCCTCCCTAGTAGCTGGAATTACAGGCACACGCCAC#(((((((((((((((((((((#))))).)).)))))))))).......................)))).	7549	7596	1.0	-32.9	1	0.000351087	0.515	0.0	0.0	-3.937574446201665	21	47	10	3UTR		0	0
hsa-miR-1207-5p	NM_001165881	ZNF268	TGGCAGGGAGGCTGGGAGGGG#CCACCCTCAGCCTCCCAAAGTGCTG#.(((((((((((((((.((((#)).)))))))))))))....)))).	7681	7706	1.0	-30.9	1	4.369955e-05	0.426	0.0	0.0	-3.793324837357118	19	25	13	3UTR		0	0
hsa-miR-1207-5p	NM_001165883	ZNF268	TGGCAGGGAGGCTGGGAGGGG#CTCCTGCCTCAGCCTCCCTAGTAGCTGGAATTACAGGCACACGCCAC#(((((((((((((((((((((#))))).)).)))))))))).......................)))).	7385	7432	1.0	-32.9	1	0.000351087	0.515	0.0	0.0	-3.937574446201665	21	47	10	3UTR		0	0
hsa-miR-1207-5p	NM_001165883	ZNF268	TGGCAGGGAGGCTGGGAGGGG#CCACCCTCAGCCTCCCAAAGTGCTG#.(((((((((((((((.((((#)).)))))))))))))....)))).	7517	7542	1.0	-30.9	1	4.369955e-05	0.426	0.0	0.0	-3.793324837357118	19	25	13	3UTR		0	0
hsa-miR-1207-5p	NM_001165884	ZNF268	TGGCAGGGAGGCTGGGAGGGG#CCACCCTCAGCCTCCCAAAGTGCTG#.(((((((((((((((.((((#)).)))))))))))))....)))).	7316	7341	1.0	-30.9	1	4.369955e-05	0.426	0.06408921052631578	-0.07128362499999996	-3.793324837357118	19	25	13	3UTR		0	0
hsa-miR-1207-5p	NM_001165885	ZNF268	TGGCAGGGAGGCTGGGAGGGG#CCACCCTCAGCCTCCCAAAGTGCTG#.(((((((((((((((.((((#)).)))))))))))))....)))).	7613	7638	1.0	-30.9	1	4.369955e-05	0.426	0.06408921052631578	-0.07128362499999996	-3.793324837357118	19	25	13	3UTR		0	0
hsa-miR-1207-5p	NM_001165886	ZNF268	TGGCAGGGAGGCTGGGAGGGG#CCACCCTCAGCCTCCCAAAGTGCTG#.(((((((((((((((.((((#)).)))))))))))))....)))).	7412	7437	1.0	-30.9	1	4.369955e-05	0.426	0.06408921052631578	-0.07128362499999996	-3.793324837357118	19	25	13	3UTR		0	0
hsa-miR-1207-5p	NM_001165887	ZNF268	TGGCAGGGAGGCTGGGAGGGG#CCACCCTCAGCCTCCCAAAGTGCTG#.(((((((((((((((.((((#)).)))))))))))))....)))).	7645	7670	1.0	-30.9	1	4.369955e-05	0.426	0.06408921052631578	-0.07128362499999996	-3.793324837357118	19	25	13	3UTR		0	0
hsa-miR-1207-5p	NM_001165920	SERPINF2	TGGCAGGGAGGCTGGGAGGGG#CCTCTCCTGTCTCCCTCCT#.((.((((((((.((((((((#)))))))))))))))))).	2131	2150	1.0	-30.6	0	0.08721817	0.368	0.47996898749999994	0.12073832499999998	-8.114477724982551	18	19	18	3UTR		0	0
hsa-miR-1207-5p	NM_001165923	HNF1B	TGGCAGGGAGGCTGGGAGGGG#CCCGAAGCCCAGTTTCCCTTCTATGCAGTATTGCCAC#((((((((((((((((..(((#)))....)))))))))))).............)))).	1947	1984	1.0	-29.7	1	0.009810193	0.456	0.0	0.0	-3.937574446201665	19	37	12	3UTR		0	1
hsa-miR-1207-5p	NM_001165933	RGS9	TGGCAGGGAGGCTGGGAGGGG#CTTCTCCCAGCAGTCTTGCCT#.(((((((..(((((((((((#)))))))))))..))))))).	3011	3032	1.0	-32.0	1	0.002825918	0.515	0.0	0.0	-6.09222096393106	18	21	11	3UTR		0	0
hsa-miR-1207-5p	NM_001165946	IDE	TGGCAGGGAGGCTGGGAGGGG#CTCCAAACCCAGAAAGATTTGTTCCTGCCC#.((((((((.((((((.((((#))))...))))).......).)))))))).	4204	4234	1.0	-24.7	1	0.01611403	0.603	6.156346375	4.390841438749999	-5.035831305685297	18	30	8	3UTR		0	0
hsa-miR-1207-5p	NM_001165963	SCN1A	TGGCAGGGAGGCTGGGAGGGG#CTCCTCCAGAGCCACTCTCTCTGCTT#.((((((((((((.(((((((#)))))))..))))....)))))))).	8984	9010	1.0	-29.1	1	0.0008933914	0.485	0.0	0.0	-4.650164754877524	19	26	8	3UTR		0	0
hsa-miR-1207-5p	NM_001165967	HES7	TGGCAGGGAGGCTGGGAGGGG#CCTGTCCCTTTTCCCTGCCC#.((((((((((..((((.(((#))).)))).)))))))))).	898	918	1.0	-30.6	1	0.1580798	0.529	0.0	0.0	-8.429258759619717	17	20	10	3UTR		0	0
hsa-miR-1207-5p	NM_001165975	PDE1B	TGGCAGGGAGGCTGGGAGGGG#CCCCTGCCCTTGGTTTCCCAGACCCCTGCTAT#((((((((.(.((((((((((#))))...........)))))).))))))))).	3005	3037	1.0	-29.9	1	0.003542781	0.471	0.0	0.0	-7.8187385798577775	19	32	9	3UTR		0	0
hsa-miR-1207-5p	NM_001165993	GDPD1	TGGCAGGGAGGCTGGGAGGGG#CTCTCCTATCTGTCCCTGG#...((((((((.((((((((.#)))))))).)).)))))).	1663	1682	1.0	-24.0	0	0.008147429	0.632	0.0	0.0	-9.861343503275094	16	19	8	3UTR		0	0
hsa-miR-1207-5p	NM_001166002	APOBEC3H	TGGCAGGGAGGCTGGGAGGGG#CTCCACAGTGCCAGTTCCTTGCCC#.((((((((.(((((.(((((#))))....).))))))))))))).	799	823	1.0	-24.9	1	0.000166311	0.456	-0.48694124999999994	-0.29998911125	-5.2688803859889095	18	24	13	3UTR		0	0
hsa-miR-1207-5p	NM_001166003	APOBEC3H	TGGCAGGGAGGCTGGGAGGGG#CTCCACAGTGCCAGTTCCTTGCCC#.((((((((.(((((.(((((#))))....).))))))))))))).	896	920	1.0	-24.9	1	0.000166311	0.456	0.0	0.0	-5.2688803859889095	18	24	13	3UTR		0	0
hsa-miR-1207-5p	NM_001166017	SKA3	TGGCAGGGAGGCTGGGAGGGG#CCCCTGACCTTCTGGCCAGAGAGACATTGCTGCCAGCCAGCTCTGCCT#.(((((((.((((((.((.((#.)).)).))))))..))))))).	1540	1588	1.0	-28.9	1	0.01101003	0.426	0.0	0.0	-5.082763575906494	17	23	7	3UTR		0	0
hsa-miR-1207-5p	NM_001166036	ZNF260	TGGCAGGGAGGCTGGGAGGGG#CCCACCTTGGCCTCCCGAAGTGCTG#.(((((((((((((((..(((#)))..)))))))))))....)))).	4781	4806	1.0	-29.5	1	0.0001309585	0.324	0.0	0.0	-3.793324837357118	18	25	11	3UTR		0	0
hsa-miR-1207-5p	NM_001166036	ZNF260	TGGCAGGGAGGCTGGGAGGGG#CCACCTGCTTCGGCCTCCCAAAGTGCTAG#(((((((((((((((.(((((#)).))).)..)))))))))....))))).	4651	4680	1.0	-28.8	1	0.004985751	0.397	0.0	0.0	-4.1706235265052785	20	29	9	3UTR		0	0
hsa-miR-1207-5p	NM_001166037	ZNF260	TGGCAGGGAGGCTGGGAGGGG#CCCACCTTGGCCTCCCGAAGTGCTG#.(((((((((((((((..(((#)))..)))))))))))....)))).	4673	4698	1.0	-29.5	1	0.0001309585	0.324	0.0	0.0	-3.793324837357118	18	25	11	3UTR		0	0
hsa-miR-1207-5p	NM_001166037	ZNF260	TGGCAGGGAGGCTGGGAGGGG#CCACCTGCTTCGGCCTCCCAAAGTGCTAG#(((((((((((((((.(((((#)).))).)..)))))))))....))))).	4543	4572	1.0	-28.8	1	0.004985751	0.397	0.0	0.0	-4.1706235265052785	20	29	9	3UTR		0	0
hsa-miR-1207-5p	NM_001166038	ZNF260	TGGCAGGGAGGCTGGGAGGGG#CCCACCTTGGCCTCCCGAAGTGCTG#.(((((((((((((((..(((#)))..)))))))))))....)))).	4654	4679	1.0	-29.5	1	0.0001309585	0.324	0.0	0.0	-3.793324837357118	18	25	11	3UTR		0	0
hsa-miR-1207-5p	NM_001166038	ZNF260	TGGCAGGGAGGCTGGGAGGGG#CCACCTGCTTCGGCCTCCCAAAGTGCTAG#(((((((((((((((.(((((#)).))).)..)))))))))....))))).	4524	4553	1.0	-28.8	1	0.004985751	0.397	0.0	0.0	-4.1706235265052785	20	29	9	3UTR		0	0
hsa-miR-1207-5p	NM_001166050	APBB2	TGGCAGGGAGGCTGGGAGGGG#CCCACCTCAGCCTCCCAAACTGCTG#.(((((((((((((((..(((#)))..)))))))))))....)))).	8579	8604	1.0	-32.9	1	0.00110014	0.412	0.0	0.0	-3.793324837357118	18	25	11	3UTR		0	0
hsa-miR-1207-5p	NM_001166050	APBB2	TGGCAGGGAGGCTGGGAGGGG#CCCCTCCTAGTGAACTAACGCTGCG#..((((.((((((((((((((#)))))))))))...))..).)))).	3135	3160	1.0	-27.8	0	0.0005677733	0.471	0.0	0.0	-6.5006872542436085	18	25	11	3UTR		0	0
hsa-miR-1207-5p	NM_001166051	APBB2	TGGCAGGGAGGCTGGGAGGGG#CCCACCTCAGCCTCCCAAACTGCTG#.(((((((((((((((..(((#)))..)))))))))))....)))).	6676	6701	1.0	-32.9	1	0.00110014	0.412	0.0	0.0	-3.793324837357118	18	25	11	3UTR		0	0
hsa-miR-1207-5p	NM_001166051	APBB2	TGGCAGGGAGGCTGGGAGGGG#CCCCTCCTAGTGAACTAACGCTGCG#..((((.((((((((((((((#)))))))))))...))..).)))).	1232	1257	1.0	-27.8	0	0.0005677733	0.471	0.0	0.0	-6.5006872542436085	18	25	11	3UTR		0	0
hsa-miR-1207-5p	NM_001166052	APBB2	TGGCAGGGAGGCTGGGAGGGG#CCCACCTCAGCCTCCCAAACTGCTG#.(((((((((((((((..(((#)))..)))))))))))....)))).	6670	6695	1.0	-32.9	1	0.00110014	0.412	0.0	0.0	-3.793324837357118	18	25	11	3UTR		0	0
hsa-miR-1207-5p	NM_001166052	APBB2	TGGCAGGGAGGCTGGGAGGGG#CCCCTCCTAGTGAACTAACGCTGCG#..((((.((((((((((((((#)))))))))))...))..).)))).	1226	1251	1.0	-27.8	0	0.0005677733	0.471	0.0	0.0	-6.5006872542436085	18	25	11	3UTR		0	0
hsa-miR-1207-5p	NM_001166102	NDUFV1	TGGCAGGGAGGCTGGGAGGGG#CCCTCCAGCTGCCGCTGCTG#.(((((((.((((.((((((.#)))))))))).)).))))).	1507	1527	1.0	-29.3	1	1.540143e-06	0.378	0.0	0.0	-5.706554413123287	17	20	10	3UTR		0	0
hsa-miR-1207-5p	NM_001166105	TADA2A	TGGCAGGGAGGCTGGGAGGGG#TGCCTCCCAGGTTCAAGTGATTCTCCTGCCT#.(((((((((.((((((((.(#).)))))))).)))..........)))))).	2060	2091	1.0	-30.3	1	0.008528669	0.441	0.0	0.0	-6.618099312767468	18	31	8	3UTR		0	0
hsa-miR-1207-5p	NM_001166107	HMGCS2	TGGCAGGGAGGCTGGGAGGGG#TTCCCCCAGCCCACTTCCCTGTTC#.(((((((((((((((.((((#)))))))))))....)))))))).	2149	2173	1.0	-29.8	1	0.001158871	0.471	0.8298703684210528	0.6061833675000001	-3.793324837357118	19	24	11	3UTR		0	0
hsa-miR-1207-5p	NM_001166116	TMOD1	TGGCAGGGAGGCTGGGAGGGG#CCCCAGGAGCCCAGTTTCAATGGCCT#.(((...(((((((((.((((#)))).....)))))))))....))).	1509	1535	1.0	-25.0	0	0.002114625	0.5	0.0	0.0	-11.357007308233957	16	26	9	3UTR		0	0
hsa-miR-1207-5p	NM_001166120	HSD3B2	TGGCAGGGAGGCTGGGAGGGG#CCCAACCAGAACTTTCTGTCC#.(((((((((.((((..(((.#)))..))))..))))))))).	1543	1564	1.0	-24.9	1	0.00129632	0.574	0.0	0.0	-6.851148393071081	16	21	9	3UTR		0	0
hsa-miR-1207-5p	NM_001166131	EME1	TGGCAGGGAGGCTGGGAGGGG#CCTCTCCTGGCAAAAATTCACTGCCAC#((((((.((((((((((((((#))))))))))).....))).)))))).	2037	2064	1.0	-28.9	0	0.01553469	0.485	0.0	0.0	-5.4812609810729835	20	27	11	3UTR		0	0
hsa-miR-1207-5p	NM_001166159	NDUFS2	TGGCAGGGAGGCTGGGAGGGG#CCGTCTTGCGGCCCCTAGGCCT#.(((.(((.(((((.((((((#)).)))).))))))))..))).	1822	1844	1.0	-24.9	0	4.26331e-06	0.595	0.2319599857142857	0.3318221799999999	-9.704201230665987	17	22	8	3UTR		0	0
hsa-miR-1207-5p	NM_001166161	PPP1R9A	TGGCAGGGAGGCTGGGAGGGG#CCCCACCTCTTCCTGCCCTGCTC#.((((((((((..(((.((((#)))).)).)..))).))))))).	4149	4172	1.0	-27.7	1	0.006505396	0.515	0.7000828272727273	-0.05364760374999997	-8.429258759619717	17	23	7	3UTR		0	0
hsa-miR-1207-5p	NM_001166162	PPP1R9A	TGGCAGGGAGGCTGGGAGGGG#CCCCACCTCTTCCTGCCCTGCTC#.((((((((((..(((.((((#)))).)).)..))).))))))).	4020	4043	1.0	-27.7	1	0.006505396	0.515	0.7000828272727273	-0.05364760374999997	-8.429258759619717	17	23	7	3UTR		0	0
hsa-miR-1207-5p	NM_001166167	NEK6	TGGCAGGGAGGCTGGGAGGGG#CCCTCATGAGGTAATTCCATCGTTCTCCCCAGCCTGCCCCTGGCAG#((.(((((((((((((.((((#.))))))))))))..))))).)).	2754	2800	1.0	-32.0	0	1.054387e-06	0.397	0.0	0.0	-5.495113920508112	19	24	12	3UTR		0	0
hsa-miR-1207-5p	NM_001166168	NEK6	TGGCAGGGAGGCTGGGAGGGG#CCCTCATGAGGTAATTCCATCGTTCTCCCCAGCCTGCCCCTGGCAG#((.(((((((((((((.((((#.))))))))))))..))))).)).	2759	2805	1.0	-32.0	0	1.054387e-06	0.397	0.0	0.0	-5.495113920508112	19	24	12	3UTR		0	0
hsa-miR-1207-5p	NM_001166169	NEK6	TGGCAGGGAGGCTGGGAGGGG#CCCTCATGAGGTAATTCCATCGTTCTCCCCAGCCTGCCCCTGGCAG#((.(((((((((((((.((((#.))))))))))))..))))).)).	2758	2804	1.0	-32.0	0	1.054387e-06	0.397	0.0	0.0	-5.495113920508112	19	24	12	3UTR		0	0
hsa-miR-1207-5p	NM_001166170	NEK6	TGGCAGGGAGGCTGGGAGGGG#CCCTCATGAGGTAATTCCATCGTTCTCCCCAGCCTGCCCCTGGCAG#((.(((((((((((((.((((#.))))))))))))..))))).)).	2763	2809	1.0	-32.0	0	1.054387e-06	0.397	0.0	0.0	-5.495113920508112	19	24	12	3UTR		0	0
hsa-miR-1207-5p	NM_001166215	S1PR5	TGGCAGGGAGGCTGGGAGGGG#TCCTGCTTCAGCCTCCCTAGTAGCTG#.(((((((((((((((.((((#))))..))))))))))))....))).	2352	2378	1.0	-27.5	1	2.873134e-05	0.412	-0.5847619	-0.660687555	-3.793324837357118	19	26	12	3UTR		0	0
hsa-miR-1207-5p	NM_001166239	CGREF1	TGGCAGGGAGGCTGGGAGGGG#CCATCTCTGTGCCCCCTGCCT#.(((((((.(((..(((((((#)).)))))..)))))))))).	1409	1430	1.0	-29.3	1	0.001484649	0.426	0.0	0.0	-6.9956850257895296	17	21	10	3UTR		0	0
hsa-miR-1207-5p	NM_001166242	C22orf39	TGGCAGGGAGGCTGGGAGGGG#CCAGGACCTCCCTAGACAACCTCCTATGCA#..((((((((((((((.((((#.)))))))))....)))))).))).	946	976	1.0	-24.6	1	0.3076785	0.544	0.0	0.0	-4.95700071937229	18	25	9	3UTR		0	0
hsa-miR-1207-5p	NM_001166243	FHIT	TGGCAGGGAGGCTGGGAGGGG#CCTTGAGGACCTCCCACCTCCTCGCCT#.(((.((((((.(((((((..#.))))))))))))).))).	1795	1822	1.0	-32.2	0	0.01720119	0.441	0.0	0.0	-11.259165321765945	16	19	13	3UTR		0	0
hsa-miR-1207-5p	NM_001166243	FHIT	TGGCAGGGAGGCTGGGAGGGG#CCCTGCCCAGCACCTGCCTCCCTGGTCAC#((((((((((((((((.((((#)))).))))......))))))))).))).	1857	1886	1.0	-31.7	1	0.0007228441	0.471	0.0	0.0	-3.937574446201665	20	29	9	3UTR		0	0
hsa-miR-1207-5p	NM_001166244	HPSE2	TGGCAGGGAGGCTGGGAGGGG#CCTCTCCCAACTCCTTCTTCTCTGCCT#.((((((((((.(((((((((#))))))))).......)))))))))).	2124	2151	1.0	-30.8	1	0.4688171	0.529	-0.8346047999999999	0.22588559	-7.140128146953473	19	27	10	3UTR		0	0
hsa-miR-1207-5p	NM_001166246	HPSE2	TGGCAGGGAGGCTGGGAGGGG#CCTCTCCCAACTCCTTCTTCTCTGCCT#.((((((((((.(((((((((#))))))))).......)))))))))).	2368	2395	1.0	-30.8	1	0.4688171	0.529	0.5717596600000001	0.56747182	-7.140128146953473	19	27	10	3UTR		0	0
hsa-miR-1207-5p	NM_001166252	PLPPR4	TGGCAGGGAGGCTGGGAGGGG#CCCCGCAGCTTCTCTGTA#..((((((((((((.(.(((.#)))).)))))))))))).	2664	2682	1.0	-29.1	1	0.003723721	0.559	2.465956833333333	1.69105282625	-5.692450279622925	16	18	12	3UTR		0	0
hsa-miR-1207-5p	NM_001166269	HAUS4	TGGCAGGGAGGCTGGGAGGGG#TGCCTCCTAATCTTCCTGCTAG#(((((((((((.(((((((.(#).))))))).))))))))))).	1329	1351	1.0	-29.8	1	0.02488655	0.412	1.4733212454545457	1.988884814875	-7.284377755798021	19	22	11	3UTR		0	0
hsa-miR-1207-5p	NM_001166278	DLG3	TGGCAGGGAGGCTGGGAGGGG#CTCCTTTGAAGCCAACGTGCCTCCCTCGCCT#.((((((((((((((((((((#)))))).....)))....)))))))).))).	2817	2848	1.0	-29.1	1	0.02281942	0.382	0.0	0.0	-3.793324837357118	20	31	8	3UTR		0	0
hsa-miR-1207-5p	NM_001166278	DLG3	TGGCAGGGAGGCTGGGAGGGG#CCCTCCCCCTCCCA#.....((((((..(((((((.#))))))))))))).	3214	3228	1.0	-28.0	0	0.0003954591	0.471	0.0	0.0	-18.301533565712997	13	14	13	3UTR		0	0
hsa-miR-1207-5p	NM_001166279	PAN2	TGGCAGGGAGGCTGGGAGGGG#CCCTTCCCAAAGAACCACGGCCCTCTCCCTTTACTGTTCTATAGCCC#.((((((((((((((((((((#)))))))))..........)))...))))).............))).	3862	3909	1.0	-26.8	1	0.006846314	0.485	0.0	0.0	-3.793324837357118	20	47	9	3UTR		0	0
hsa-miR-1207-5p	NM_001166283	RGMA	TGGCAGGGAGGCTGGGAGGGG#CTCTTCCCAGCTGCAGCGGTCCCTGTCCAA#(((((((((((((((((((((#)))))))))))).......)))))).))).	11229	11259	1.0	-33.8	1	0.0003803006	0.441	0.0	0.0	-3.937574446201665	21	30	12	3UTR		0	0
hsa-miR-1207-5p	NM_001166286	RGMA	TGGCAGGGAGGCTGGGAGGGG#CCCCTCCCTCTCCCTGCTG#.((((((((((..((((((((#)))))))))))))))))).	2833	2852	1.0	-36.2	1	0.0009250082	0.368	0.39509136	-0.10114523124999997	-8.429258759619717	18	19	18	3UTR		0	0
hsa-miR-1207-5p	NM_001166286	RGMA	TGGCAGGGAGGCTGGGAGGGG#CTCTTCCCAGCTGCAGCGGTCCCTGTCCAA#(((((((((((((((((((((#)))))))))))).......)))))).))).	11085	11115	1.0	-33.8	1	0.0003803006	0.441	0.9683581551724136	2.47932191625	-3.937574446201665	21	30	12	3UTR		0	0
hsa-miR-1207-5p	NM_001166287	RGMA	TGGCAGGGAGGCTGGGAGGGG#CTCTTCCCAGCTGCAGCGGTCCCTGTCCAA#(((((((((((((((((((((#)))))))))))).......)))))).))).	11203	11233	1.0	-33.8	1	0.0003803006	0.441	0.0	0.0	-3.937574446201665	21	30	12	3UTR		0	0
hsa-miR-1207-5p	NM_001166289	RGMA	TGGCAGGGAGGCTGGGAGGGG#CTCTTCCCAGCTGCAGCGGTCCCTGTCCAA#(((((((((((((((((((((#)))))))))))).......)))))).))).	11107	11137	1.0	-33.8	1	0.0003803006	0.441	0.0	0.0	-3.937574446201665	21	30	12	3UTR		0	0
hsa-miR-1207-5p	NM_001166295	SSX2IP	TGGCAGGGAGGCTGGGAGGGG#TCTTTCCCAGGATTTTCATCAAAAAGCTTTAAGTGCCTAACCCTGCTT#.((((((((((((((((((((#))))))))).........................))))..))))))).	3308	3356	1.0	-26.6	1	0.01427636	0.574	3.7839411914893617	2.4701852875	-3.793324837357118	20	48	9	3UTR		0	0
hsa-miR-1207-5p	NM_001166301	DHX40	TGGCAGGGAGGCTGGGAGGGG#CTCCACCTGGCCTACTCTGTTAT#((((((((((((((((.((((#)))).)))))))).)))))))).	2983	3006	1.0	-28.4	1	0.0001171616	0.515	1.0121339411764705	0.9564435175000002	-3.937574446201665	20	23	8	3UTR		0	0
hsa-miR-1207-5p	NM_001166343	MFNG	TGGCAGGGAGGCTGGGAGGGG#CCCACTCCCCATCTTCCTGCTAT#(((((((((((..((((((((#))).)))))..))))))))))).	1874	1897	1.0	-31.2	1	0.02133624	0.441	0.8827820909090908	0.18360999500000003	-8.573508368464264	19	23	11	3UTR		0	0
hsa-miR-1207-5p	NM_001166355	LFNG	TGGCAGGGAGGCTGGGAGGGG#TCCCATCCCTGCCCTCCTCCTGTGTAGCTGCCAC#((((((((((((.((((((((#)))).)))).))).)))..........)))))).	2060	2094	1.0	-29.2	1	0.02433737	0.324	-0.6211275260869565	0.29825324999999997	-5.226705058867908	20	34	6	3UTR		0	1
hsa-miR-1207-5p	NM_001166356	SHMT2	TGGCAGGGAGGCTGGGAGGGG#CCCTCCTTCCTGTTTTTATCTAATAAAATGCTAACCTGCCC#.((((((..(((.(((((((.#)))))))......................)))..)))))).	1879	1920	1.0	-27.3	1	0.02492451	0.559	0.3688056285714286	1.0350953352499999	-8.452480037449755	16	41	7	3UTR		0	0
hsa-miR-1207-5p	NM_001166357	SHMT2	TGGCAGGGAGGCTGGGAGGGG#CCCTCCTTCCTGTTTTTATCTAATAAAATGCTAACCTGCCC#.((((((..(((.(((((((.#)))))))......................)))..)))))).	2109	2150	1.0	-27.3	1	0.02492451	0.559	0.3688056285714286	1.0350953352499999	-8.452480037449755	16	41	7	3UTR		0	0
hsa-miR-1207-5p	NM_001166358	SHMT2	TGGCAGGGAGGCTGGGAGGGG#CCCTCCTTCCTGTTTTTATCTAATAAAATGCTAACCTGCCC#.((((((..(((.(((((((.#)))))))......................)))..)))))).	1911	1952	1.0	-27.3	1	0.02492451	0.559	0.3688056285714286	1.0350953352499999	-8.452480037449755	16	41	7	3UTR		0	0
hsa-miR-1207-5p	NM_001166386	MAGEA12	TGGCAGGGAGGCTGGGAGGGG#CCTTCCAAGGCCCCATCCATTAGTTTCCACTGCCT#.((((((((((((((((((((#.)))).)))..)))))))).))))).	1352	1387	1.0	-30.7	1	0.02665162	0.471	0.0	0.0	-3.793324837357118	20	26	8	3UTR		0	0
hsa-miR-1207-5p	NM_001166387	MAGEA12	TGGCAGGGAGGCTGGGAGGGG#CCTTCCAAGGCCCCATCCATTAGTTTCCACTGCCT#.((((((((((((((((((((#.)))).)))..)))))))).))))).	1282	1317	1.0	-30.7	1	0.02665162	0.471	-0.05522620833333334	-0.05561969999999999	-3.793324837357118	20	26	8	3UTR		0	0
hsa-miR-1207-5p	NM_001166393	MTUS1	TGGCAGGGAGGCTGGGAGGGG#TCTCCCCCTCCCTGCA#..(((((((((..((((((..#))))))))))))))).	2995	3011	1.0	-29.4	1	0.09049313	0.559	2.540541666666667	2.8274937875	-9.592934641634889	15	16	15	3UTR		0	0
hsa-miR-1207-5p	NM_001166419	HDAC8	TGGCAGGGAGGCTGGGAGGGG#TCCTCCCCCTCCTTTCTG#.((.(((((((..(((((((.#)))))))))))))).)).	1014	1032	1.0	-24.3	0	0.003718951	0.603	0.0	0.0	-11.461281034578906	16	18	14	3UTR		0	0
hsa-miR-1207-5p	NM_001166448	HDAC8	TGGCAGGGAGGCTGGGAGGGG#TCCTCCCCCTCCTTTCTG#.((.(((((((..(((((((.#)))))))))))))).)).	663	681	1.0	-24.3	0	0.003718951	0.603	0.0	0.0	-11.461281034578906	16	18	14	3UTR		0	0
hsa-miR-1207-5p	NM_001166461	MPP1	TGGCAGGGAGGCTGGGAGGGG#CCAGTAAGGTTCAGTCTTCTTGCTC#.(((((((((((((((.....#.))))))))))))))).	1588	1613	1.0	-21.6	1	0.001044187	0.544	0.0	0.0	-3.793324837357118	15	17	15	3UTR		0	0
hsa-miR-1207-5p	NM_001166462	MPP1	TGGCAGGGAGGCTGGGAGGGG#CCAGTAAGGTTCAGTCTTCTTGCTC#.(((((((((((((((.....#.))))))))))))))).	1797	1822	1.0	-21.6	1	0.001044187	0.544	0.0	0.0	-3.793324837357118	15	17	15	3UTR		0	0
hsa-miR-1207-5p	NM_001166498	HPSE	TGGCAGGGAGGCTGGGAGGGG#TTCTTCCCAGCTCTCTGCTCTGCCAT#(((((((((((((((((((((#))))))))))).))))...)))))).	3432	3458	1.0	-32.2	1	0.001677777	0.456	0.0	0.0	-3.937574446201665	21	26	11	3UTR		0	0
hsa-miR-1207-5p	NM_001166538	LST1	TGGCAGGGAGGCTGGGAGGGG#TCCTCTCAGTCCATCTCGAGCCT#.(((.(((((((((((((((.#))))))))).)).))))..))).	417	440	1.0	-27.3	0	0.01138569	0.559	-0.20738353529411763	0.02902047875000003	-7.91236201216959	18	23	9	3UTR		0	0
hsa-miR-1207-5p	NM_001166598	APOA5	TGGCAGGGAGGCTGGGAGGGG#CCCCATCTCCAGCCCCTCCCTCTGGGTTCCCAAGTTGAAGCCT#.((((((((((((((((((((#)))).)).))))))..)))))..................))).	1829	1872	1.0	-29.9	1	0.006845554	0.515	0.0	0.0	-3.793324837357118	20	43	6	3UTR		0	0
hsa-miR-1207-5p	NM_001166699	FAM104B	TGGCAGGGAGGCTGGGAGGGG#CCCTTCCCCCTCCCCTGA#...((((((((..((((((((#)))))))))))))).)).	670	688	1.0	-27.5	0	0.2089988	0.5	0.0	0.0	-11.150474115941337	16	18	14	3UTR		0	0
hsa-miR-1207-5p	NM_001167	XIAP	TGGCAGGGAGGCTGGGAGGGG#CCCTTTTACCTCTCTGTGGG#(.(((((((((.((((((((.#))))))))))))))))).).	5652	5672	1.0	-26.7	1	0.0003547446	0.574	0.0	0.0	-8.448053637813192	18	20	17	3UTR		0	0
hsa-miR-1207-5p	NM_001167580	SV2B	TGGCAGGGAGGCTGGGAGGGG#CCCGCCTCAGCCTCCCAAAGTGCTG#.(((((((((((((((..(((#)))..)))))))))))....)))).	9044	9069	1.0	-32.4	1	4.150255e-05	0.456	0.0	0.0	-3.793324837357118	18	25	11	3UTR		0	0
hsa-miR-1207-5p	NM_001167580	SV2B	TGGCAGGGAGGCTGGGAGGGG#CCCACCTCAGCCTCCCGAGTAGCTGGGATTACAGGCATGCGCCAC#((((.(((((((((((..(((#)))..)))))))))))........................)))).	8909	8954	1.0	-31.4	0	9.626452e-05	0.515	0.0	0.0	-8.056611621014136	18	45	11	3UTR		0	0
hsa-miR-1207-5p	NM_001167580	SV2B	TGGCAGGGAGGCTGGGAGGGG#CCATGGGCCAGTCTCTCTGCCAA#(((((((((((((((....((#)).....))))))))))))))).	4965	4988	1.0	-30.9	1	5.041828e-05	0.456	0.0	0.0	-4.1706235265052785	17	23	15	3UTR		0	0
hsa-miR-1207-5p	NM_001167594	CTSA	TGGCAGGGAGGCTGGGAGGGG#CCCCTCCCAGCCTCTCCCGCTAG#((((.((((((((((((((((#)))))))))))))).)).)))).	2662	2685	1.0	-41.4	0	0.0008596529	0.368	0.16656896470588237	0.61560088	-8.056611621014136	20	23	14	3UTR		0	0
hsa-miR-1207-5p	NM_001167595	AMACR	TGGCAGGGAGGCTGGGAGGGG#CTGCTCCTGGAGCTTCCCTGG#...(((((((((((((((.((#)).)))))..)))))))))).	1333	1354	1.0	-28.3	0	2.799363e-05	0.515	0.0	0.0	-6.514540193678739	17	21	10	3UTR		0	0
hsa-miR-1207-5p	NM_001167608	RHBDD1	TGGCAGGGAGGCTGGGAGGGG#GCTGGCAGACCTGGCCTCCTTGTTC#.(((((((((((((((.....#.))))))))))))))).	4277	4302	1.0	-26.5	1	0.0003225154	0.485	0.0	0.0	-3.793324837357118	15	17	15	3UTR		0	0
hsa-miR-1207-5p	NM_001167608	RHBDD1	TGGCAGGGAGGCTGGGAGGGG#CTTCTCCTGGCCTTGTTCTTGCTC#.((((((((((((((((((((#))))))))))))))...)))))).	1563	1587	1.0	-28.4	1	0.008892499	0.471	0.0	0.0	-3.793324837357118	20	24	14	3UTR		0	0
hsa-miR-1207-5p	NM_001167608	RHBDD1	TGGCAGGGAGGCTGGGAGGGG#CCACCTCCCCCTACCCTGG#...((((((((..((((((((#)).))))))))).))))).	4224	4243	1.0	-26.5	0	0.0003718782	0.456	0.0	0.0	-11.150474115941337	16	19	9	3UTR		0	0
hsa-miR-1207-5p	NM_001167670	TMEM239	TGGCAGGGAGGCTGGGAGGGG#CTCCTCCCTAGACTTCCTACTTCCTGCCT#.((((((((((((((((((((#)))))))).)).)))))......))))).	1089	1118	1.0	-30.0	1	0.07081562	0.441	0.0	0.0	-3.793324837357118	20	29	8	3UTR		0	0
hsa-miR-1207-5p	NM_001167819	FHL1	TGGCAGGGAGGCTGGGAGGGG#CCCCCTCAGATGTTCCTGCA#..(((((((.((((((.((((#))))))))).).))))))).	1898	1918	1.0	-27.6	1	0.0005706888	0.574	0.0	0.0	-6.199507187700468	17	20	9	3UTR		0	0
hsa-miR-1207-5p	NM_001167868	DMAC2	TGGCAGGGAGGCTGGGAGGGG#TCCCTGCCTAGCCTTTAGCCCTGTCC#.((((((((((((((((((((#))))).))))))))....))))))).	646	672	1.0	-33.0	1	0.06149556	0.353	0.0	0.0	-3.793324837357118	20	26	8	3UTR		0	0
hsa-miR-1207-5p	NM_001167869	DMAC2	TGGCAGGGAGGCTGGGAGGGG#TCCCTGCCTAGCCTTTAGCCCTGTCC#.((((((((((((((((((((#))))).))))))))....))))))).	613	639	1.0	-33.0	1	0.06149556	0.353	0.0	0.0	-3.793324837357118	20	26	8	3UTR		0	0
hsa-miR-1207-5p	NM_001167870	DMAC2	TGGCAGGGAGGCTGGGAGGGG#TCCCTGCCTAGCCTTTAGCCCTGTCC#.((((((((((((((((((((#))))).))))))))....))))))).	532	558	1.0	-33.0	1	0.06149556	0.353	0.0	0.0	-3.793324837357118	20	26	8	3UTR		0	0
hsa-miR-1207-5p	NM_001167880	LHPP	TGGCAGGGAGGCTGGGAGGGG#CCAAGTCAGCCTCCCTGCG#..(((((((((((((...((.#))...))))))))))))).	1253	1272	1.0	-32.3	1	0.001662684	0.368	0.0	0.0	-5.1900497996759025	15	19	13	3UTR	MIRT456234	0	1
hsa-miR-1207-5p	NM_001167911	VEPH1	TGGCAGGGAGGCTGGGAGGGG#CCTCAGATAAAAGCCCAGCCCCAGCCAA#((((..((.(((((((.((((#)))).........))))))))).)))).	3915	3943	1.0	-25.6	0	0.04600958	0.485	0.0	0.0	-11.013960040452947	17	28	9	3UTR		0	0
hsa-miR-1207-5p	NM_001167912	VEPH1	TGGCAGGGAGGCTGGGAGGGG#CCTCAGATAAAAGCCCAGCCCCAGCCAA#((((..((.(((((((.((((#)))).........))))))))).)))).	4050	4078	1.0	-25.6	0	0.04600958	0.485	0.0	0.0	-11.013960040452947	17	28	9	3UTR		0	0
hsa-miR-1207-5p	NM_001167924	CMSS1	TGGCAGGGAGGCTGGGAGGGG#CCCTTCCCTGAGCTTTCCCTGTG#..(((((((((((((((((((#))))))))..))))).)))))).	3820	3843	1.0	-31.3	1	0.09035767	0.618	0.0	0.0	-4.95700071937229	19	23	8	3UTR		0	0
hsa-miR-1207-5p	NM_001167928	IL1RAP	TGGCAGGGAGGCTGGGAGGGG#TCTGTCACCAGTCTCTGATGCCAC#(((((.(((((((((((.(((#))).)).)))))))))..))))).	2299	2323	1.0	-28.0	0	0.0008241377	0.574	0.0	0.0	-5.838533207394711	19	24	9	3UTR		0	0
hsa-miR-1207-5p	NM_001167929	IL1RAP	TGGCAGGGAGGCTGGGAGGGG#TCTGTCACCAGTCTCTGATGCCAC#(((((.(((((((((((.(((#))).)).)))))))))..))))).	2048	2072	1.0	-28.0	0	0.0008241377	0.574	0.0	0.0	-5.838533207394711	19	24	9	3UTR		0	0
hsa-miR-1207-5p	NM_001167970	TRMT2B	TGGCAGGGAGGCTGGGAGGGG#CCCGCCTCGGCCTCTCAAAGTGCTG#.(((((((((((((((..(((#)))..)))))))))))....)))).	2318	2343	1.0	-28.7	1	0.0001160773	0.382	0.0	0.0	-3.793324837357118	18	25	11	3UTR	MIRT761269	0	0
hsa-miR-1207-5p	NM_001167971	TRMT2B	TGGCAGGGAGGCTGGGAGGGG#CCCGCCTCGGCCTCTCAAAGTGCTG#.(((((((((((((((..(((#)))..)))))))))))....)))).	2299	2324	1.0	-28.7	1	0.0001160773	0.382	0.0	0.0	-3.793324837357118	18	25	11	3UTR	MIRT761269	0	0
hsa-miR-1207-5p	NM_001167972	TRMT2B	TGGCAGGGAGGCTGGGAGGGG#CCCGCCTCGGCCTCTCAAAGTGCTG#.(((((((((((((((..(((#)))..)))))))))))....)))).	2261	2286	1.0	-28.7	1	0.0001160773	0.382	0.0	0.0	-3.793324837357118	18	25	11	3UTR	MIRT761269	0	0
hsa-miR-1207-5p	NM_001168214	C3orf80	TGGCAGGGAGGCTGGGAGGGG#CGTCCCTGCCCTCTGCCT#.(((((((.(((.((((.(..#).)))).)))))))))).	1221	1239	1.0	-29.1	1	0.02391221	0.426	0.0	0.0	-6.138845108269123	15	18	10	3UTR		0	0
hsa-miR-1207-5p	NM_001168215	TMEM92	TGGCAGGGAGGCTGGGAGGGG#CCCCAGGAATGTCCCTGCCCATCCTGCCGT#((((((((.(((.((((((((#)))).......)))).)))..)))))))).	667	697	1.0	-30.2	1	0.008141151	0.485	0.0	0.0	-6.283094717113671	19	30	8	3UTR		0	0
hsa-miR-1207-5p	NM_001168215	TMEM92	TGGCAGGGAGGCTGGGAGGGG#CCCACTCAATGCCAGCCTCCTTCTCCAG#(((.(((((((((((((((((#))).)))....)))))))))))..))).	1827	1855	1.0	-30.3	0	0.00563967	0.368	0.0	0.0	-6.969596721160855	20	28	11	3UTR		0	0
hsa-miR-1207-5p	NM_001168236	ABL2	TGGCAGGGAGGCTGGGAGGGG#TTTAGGCTCCCTGGTTTTCTTGCCC#.(((((((((((((((((...#.))))).)))))))))))).	6237	6262	1.0	-26.8	1	0.005835778	0.485	0.0	0.0	-3.793324837357118	17	20	12	3UTR		0	0
hsa-miR-1207-5p	NM_001168236	ABL2	TGGCAGGGAGGCTGGGAGGGG#CTCCTCCCAGACCCTGCA#..((((((...((((((((((#)))))))))).)))))).	11612	11630	1.0	-31.4	1	0.09303986	0.529	0.0	0.0	-10.080671321356581	16	18	10	3UTR		0	0
hsa-miR-1207-5p	NM_001168237	ABL2	TGGCAGGGAGGCTGGGAGGGG#TTTAGGCTCCCTGGTTTTCTTGCCC#.(((((((((((((((((...#.))))).)))))))))))).	5991	6016	1.0	-26.8	1	0.005835778	0.485	0.0	0.0	-3.793324837357118	17	20	12	3UTR		0	0
hsa-miR-1207-5p	NM_001168237	ABL2	TGGCAGGGAGGCTGGGAGGGG#CTCCTCCCAGACCCTGCA#..((((((...((((((((((#)))))))))).)))))).	11366	11384	1.0	-31.4	1	0.09303986	0.529	0.0	0.0	-10.080671321356581	16	18	10	3UTR		0	0
hsa-miR-1207-5p	NM_001168238	ABL2	TGGCAGGGAGGCTGGGAGGGG#TTTAGGCTCCCTGGTTTTCTTGCCC#.(((((((((((((((((...#.))))).)))))))))))).	5928	5953	1.0	-26.8	1	0.005835778	0.485	0.0	0.0	-3.793324837357118	17	20	12	3UTR		0	0
hsa-miR-1207-5p	NM_001168238	ABL2	TGGCAGGGAGGCTGGGAGGGG#CTCCTCCCAGACCCTGCA#..((((((...((((((((((#)))))))))).)))))).	11303	11321	1.0	-31.4	1	0.09303986	0.529	0.0	0.0	-10.080671321356581	16	18	10	3UTR		0	0
hsa-miR-1207-5p	NM_001168239	ABL2	TGGCAGGGAGGCTGGGAGGGG#TTTAGGCTCCCTGGTTTTCTTGCCC#.(((((((((((((((((...#.))))).)))))))))))).	5635	5660	1.0	-26.8	1	0.005835778	0.485	0.0	0.0	-3.793324837357118	17	20	12	3UTR		0	0
hsa-miR-1207-5p	NM_001168239	ABL2	TGGCAGGGAGGCTGGGAGGGG#CTCCTCCCAGACCCTGCA#..((((((...((((((((((#)))))))))).)))))).	11010	11028	1.0	-31.4	1	0.09303986	0.529	0.0	0.0	-10.080671321356581	16	18	10	3UTR		0	0
hsa-miR-1207-5p	NM_001168278	WWTR1	TGGCAGGGAGGCTGGGAGGGG#CCCATCTCGGCCTCCCAAAGTGCTG#.((((((((((((((((.(((#))).))))))))))))....)))).	2549	2574	1.0	-32.4	1	1.794509e-05	0.368	0.0	0.0	-3.793324837357118	19	25	12	3UTR		0	0
hsa-miR-1207-5p	NM_001168280	WWTR1	TGGCAGGGAGGCTGGGAGGGG#CCCATCTCGGCCTCCCAAAGTGCTG#.((((((((((((((((.(((#))).))))))))))))....)))).	2496	2521	1.0	-32.4	1	1.794509e-05	0.368	0.0	0.0	-3.793324837357118	19	25	12	3UTR		0	0
hsa-miR-1207-5p	NM_001168322	CD300LG	TGGCAGGGAGGCTGGGAGGGG#CCCCTCCTGGCCCCTCCTCCCTCTGCTG#.((((((((((((((((((((#)))))))))))).....)))))..))).	1165	1193	1.0	-33.3	1	0.0416691	0.412	0.0	0.0	-3.793324837357118	20	28	12	3UTR		0	0
hsa-miR-1207-5p	NM_001168323	CD300LG	TGGCAGGGAGGCTGGGAGGGG#CCCCTCCTGGCCCCTCCTCCCTCTGCTG#.((((((((((((((((((((#)))))))))))).....)))))..))).	1063	1091	1.0	-33.3	1	0.0416691	0.412	0.0	0.0	-3.793324837357118	20	28	12	3UTR		0	0
hsa-miR-1207-5p	NM_001168344	RREB1	TGGCAGGGAGGCTGGGAGGGG#CCCCTGTACCCCAGCTTCCTTCCCCTGGCCT#.((((((((((((((((((((#)))))....))))))))))))......))).	7020	7051	1.0	-32.1	1	0.00226317	0.382	-0.8142477360000002	-0.6020482614999998	-3.793324837357118	20	31	12	3UTR		0	0
hsa-miR-1207-5p	NM_001168359	TDRD6	TGGCAGGGAGGCTGGGAGGGG#TCCTTCACAGCCTTTGTGTGAG#(.(((.((((((((.((((((#)))))).)))))))).))).).	8342	8364	1.0	-25.9	0	0.0003083799	0.647	0.21602724999999998	0.08078386375	-7.737658649660518	18	22	8	3UTR		0	0
hsa-miR-1207-5p	NM_001168385	ALG13	TGGCAGGGAGGCTGGGAGGGG#TTCCCAGTCCCCTGCTC#.(((((((.(((((((((...#)))))))))))))))).	2330	2347	1.0	-29.8	1	0.02697087	0.5	-0.03538824444444447	0.325511333	-4.849714495602881	16	17	16	3UTR		0	0
hsa-miR-1207-5p	NM_001168390	C10orf105	TGGCAGGGAGGCTGGGAGGGG#CCTCTTCCTGGTTTGCTTCCCCTGGGGCCTCCCTGCA#..(((((((((((...(((((#.)))))..))))))))))).	2551	2588	1.0	-34.3	1	0.0002290791	0.426	-0.9907023636363635	-0.13884220437500003	-6.782339277446944	16	20	11	3UTR		0	0
hsa-miR-1207-5p	NM_001168398	SLC35A1	TGGCAGGGAGGCTGGGAGGGG#CCCCTCCTTATTCTCCAATTCAT#(((...(((((..((((((((#))))))))...)))))...))).	1278	1301	1.0	-23.1	0	0.1232108	0.544	1.9708665	0.6090438149999999	-17.625526579428975	16	23	8	3UTR		0	0
hsa-miR-1207-5p	NM_001168530	ASB9	TGGCAGGGAGGCTGGGAGGGG#CTGTCCTGGTTCCATCTCTGCTAT#(((((((((((((((((.((.#)).))))))))...))))))))).	1578	1602	1.0	-25.2	1	0.005501621	0.618	0.0	0.0	-3.937574446201665	19	24	9	3UTR		0	0
hsa-miR-1207-5p	NM_001168531	ASB9	TGGCAGGGAGGCTGGGAGGGG#CTGTCCTGGTTCCATCTCTGCTAT#(((((((((((((((((.((.#)).))))))))...))))))))).	1883	1907	1.0	-25.2	1	0.005501621	0.618	0.0	0.0	-3.937574446201665	19	24	9	3UTR		0	0
hsa-miR-1207-5p	NM_001168683	TXLNG	TGGCAGGGAGGCTGGGAGGGG#CCCTCCAACAGCCTCTTAGGAGTACACCCTGTTCTGCTAC#((((((((((((((((((((.#))))))..)))))))).................)))))).	2916	2956	1.0	-31.0	1	0.03062761	0.529	0.0	0.0	-3.937574446201665	20	40	8	3UTR		0	0
hsa-miR-1207-5p	NM_001168724	TMEM135	TGGCAGGGAGGCTGGGAGGGG#CCCCACCCCCAGCCTGCTGCCT#.(((((..((((((((.((((#))))...)))))))).))))).	6217	6239	1.0	-33.3	0	0.007226605	0.485	0.0	0.0	-7.650646301409068	17	22	8	3UTR		0	1
hsa-miR-1207-5p	NM_001168724	TMEM135	TGGCAGGGAGGCTGGGAGGGG#CTGCTCCCTCTCCCTGCCAC#(((((((((((..(((((.((#)).)))))))))))))))).	5623	5643	1.0	-32.8	1	0.2223364	0.456	0.0	0.0	-8.573508368464264	18	20	16	3UTR		0	1
hsa-miR-1207-5p	NM_001168724	TMEM135	TGGCAGGGAGGCTGGGAGGGG#TCCTGGCCCATGCTTTCCTGCCAT#((((((((((((((((.((((#))))..)))).)))))))))))).	6718	6742	1.0	-32.7	1	0.02215031	0.603	0.0	0.0	-3.937574446201665	20	24	12	3UTR		0	1
hsa-miR-1207-5p	NM_001169154	DNAAF6	TGGCAGGGAGGCTGGGAGGGG#CCAGCCTGGTCAACATGGCGAAACCCTGTCT#.((((((((((((((......#)))))))................))))))).	1276	1307	1.0	-23.6	1	0.004638312	0.529	0.0	0.0	-4.026373917660731	14	31	7	3UTR		0	0
hsa-miR-1207-5p	NM_001170	AQP7	TGGCAGGGAGGCTGGGAGGGG#CTCACATCCAGCCTCTGGGCCAA#((((..((((((((((.((((#))).).))))))))))..)))).	2390	2413	1.0	-28.8	0	6.386404e-08	0.338	0.0	0.0	-9.957570382207184	18	23	10	3UTR		0	1
hsa-miR-1207-5p	NM_001170402	CDC20B	TGGCAGGGAGGCTGGGAGGGG#CCCCTCCTCTTCTTCCTCCCAT#(((.(((((((..((((((((#))))))))..))))))).))).	1961	1983	1.0	-28.7	0	0.6047612	0.515	2.7363787500000005	2.05318628375	-11.605530643423453	18	22	8	3UTR		0	0
hsa-miR-1207-5p	NM_001170460	CDK16	TGGCAGGGAGGCTGGGAGGGG#CCTCTGCCTGCTTTCCTGCCT#.(((((((((((.((.(((((#))))).)).))))))))))).	2180	2201	1.0	-33.5	1	0.02283831	0.397	0.0	0.0	-5.315504530326973	18	21	11	3UTR		0	0
hsa-miR-1207-5p	NM_001170464	CDK17	TGGCAGGGAGGCTGGGAGGGG#CTCTTTTAAGTCTGATAACATGGTTTCAAGCCCAGCCCCCAGCCT#.(((.(((.(((((((...((#.))...)))))))))).))).	2574	2619	1.0	-27.3	0	0.007873292	0.544	0.0	0.0	-8.968751670415353	15	21	10	3UTR		0	0
hsa-miR-1207-5p	NM_001170543	PGAM5	TGGCAGGGAGGCTGGGAGGGG#CCCACCTCGGCCTCCCCAAGTGCTG#.(((((((((((((((..(((#)))..)))))))))))....)))).	2568	2593	1.0	-32.2	1	3.105146e-05	0.382	0.0	0.0	-3.793324837357118	18	25	11	3UTR		0	1
hsa-miR-1207-5p	NM_001170543	PGAM5	TGGCAGGGAGGCTGGGAGGGG#CCCACCTTGGCCTCCCAAAGTGCTG#.(((((((((((((((..(((#)))..)))))))))))....)))).	1923	1948	1.0	-29.5	1	0.0001817014	0.426	0.0	0.0	-3.793324837357118	18	25	11	3UTR		0	1
hsa-miR-1207-5p	NM_001170564	HHAT	TGGCAGGGAGGCTGGGAGGGG#TTCTTCATAGCTTCTCTGCTT#.(((((((((((((.((((((#)))))).))))))))))))).	2581	2602	1.0	-26.2	1	0.000661262	0.544	0.0	0.0	-4.528774397607753	19	21	13	3UTR		0	0
hsa-miR-1207-5p	NM_001170569	STEEP1	TGGCAGGGAGGCTGGGAGGGG#CCACCGTGCCCAGCCTTGCCCTGCTT#.(((((((((((((((.((((#)).))...))))))))..))))))).	1292	1318	1.0	-32.3	1	0.0006609206	0.5	0.0	0.0	-3.793324837357118	19	26	8	3UTR		0	0
hsa-miR-1207-5p	NM_001170570	STEEP1	TGGCAGGGAGGCTGGGAGGGG#CCACCGTGCCCAGCCTTGCCCTGCTT#.(((((((((((((((.((((#)).))...))))))))..))))))).	1143	1169	1.0	-32.3	1	0.0006609206	0.5	0.0	0.0	-3.793324837357118	19	26	8	3UTR		0	0
hsa-miR-1207-5p	NM_001170587	HHAT	TGGCAGGGAGGCTGGGAGGGG#TTCTTCATAGCTTCTCTGCTT#.(((((((((((((.((((((#)))))).))))))))))))).	2928	2949	1.0	-26.2	1	0.000661262	0.544	0.0	0.0	-4.528774397607753	19	21	13	3UTR		0	0
hsa-miR-1207-5p	NM_001170588	HHAT	TGGCAGGGAGGCTGGGAGGGG#TTCTTCATAGCTTCTCTGCTT#.(((((((((((((.((((((#)))))).))))))))))))).	2867	2888	1.0	-26.2	1	0.000661262	0.544	0.0	0.0	-4.528774397607753	19	21	13	3UTR		0	0
hsa-miR-1207-5p	NM_001170633	C12orf56	TGGCAGGGAGGCTGGGAGGGG#CCTCTCCCACTCCTCTCTTTGCCC#.((((((((((.(((((((((#)))))))))..)))))))..))).	4248	4272	1.0	-30.7	1	0.06459642	0.515	0.0	0.0	-7.140128146953473	19	24	9	3UTR		0	0
hsa-miR-1207-5p	NM_001170633	C12orf56	TGGCAGGGAGGCTGGGAGGGG#CCCTTTCCAGGCCACATCTGTTTCTTCCTGGGCTTCCTCTGCTAG#(((((((((((((((((((((#)))))))))......................)))))).)))))).	3651	3696	1.0	-29.4	1	0.0006356506	0.456	0.0	0.0	-3.937574446201665	21	45	9	3UTR		0	0
hsa-miR-1207-5p	NM_001170634	FUS	TGGCAGGGAGGCTGGGAGGGG#CCCACCTCAGCCTCCCAAGTAGCTGGGACTACAGGTGCTT#.(((((((((((((((..(((#)))..)))))))))))...................)))).	3986	4026	1.0	-30.6	1	3.728511e-06	0.471	-0.3081770911764706	-0.15831781874999998	-3.793324837357118	18	40	11	3UTR		0	1
hsa-miR-1207-5p	NM_001170635	PLPPR2	TGGCAGGGAGGCTGGGAGGGG#CCCACCCAGAATCTGCCCAGTCCCCACTTCTTCCCTGCCAC#((((((((((((((((.(((.#))).)))))....................))))))))))).	1624	1665	1.0	-32.7	1	0.04474725	0.368	0.49928229444444444	1.56308692	-3.937574446201665	19	41	11	3UTR		0	1
hsa-miR-1207-5p	NM_001170639	CDK20	TGGCAGGGAGGCTGGGAGGGG#CCCTCCAAGGCCTCCCCATGGCCAC#((((.((((((((.((((((.#))))))..))))))))....)))).	1115	1140	1.0	-34.6	0	3.378922e-05	0.324	0.0	0.0	-8.913451538534543	18	25	8	3UTR		0	0
hsa-miR-1207-5p	NM_001170640	CDK20	TGGCAGGGAGGCTGGGAGGGG#CCCTCCAAGGCCTCCCCATGGCCAC#((((.((((((((.((((((.#))))))..))))))))....)))).	1019	1044	1.0	-34.6	0	3.378922e-05	0.324	0.0	0.0	-8.913451538534543	18	25	8	3UTR		0	0
hsa-miR-1207-5p	NM_001170700	DTHD1	TGGCAGGGAGGCTGGGAGGGG#CCCCTTTTCCTCCCTGTG#..(((((((((..((((((((#))))))))))))))))).	5788	5806	1.0	-28.3	1	0.1565189	0.456	0.07209355555555555	-0.18755785124999996	-9.592934641634889	17	18	17	3UTR		0	0
hsa-miR-1207-5p	NM_001170702	MBNL3	TGGCAGGGAGGCTGGGAGGGG#TCCCTCCCCAAATGGACAGTCTTCTCTGTTG#.((((((((((((((((((((#)))))))).........))))))).))))).	2226	2257	1.0	-27.3	1	1.363036e-05	0.471	0.0	0.0	-3.793324837357118	20	31	8	3UTR		0	0
hsa-miR-1207-5p	NM_001170703	MBNL3	TGGCAGGGAGGCTGGGAGGGG#CTAAACCTTCCCAGCTTTTCTGTTC#.(((((((((((((((((((.#.))))))))))))))))))).	10426	10451	1.0	-33.3	1	0.03203315	0.559	0.0	0.0	-3.793324837357118	19	21	19	3UTR		0	0
hsa-miR-1207-5p	NM_001170704	MBNL3	TGGCAGGGAGGCTGGGAGGGG#CTAAACCTTCCCAGCTTTTCTGTTC#.(((((((((((((((((((.#.))))))))))))))))))).	10760	10785	1.0	-33.3	1	0.03203315	0.559	0.0	0.0	-3.793324837357118	19	21	19	3UTR		0	0
hsa-miR-1207-5p	NM_001170747	PIN4	TGGCAGGGAGGCTGGGAGGGG#CCTTATGCACCTCACAGTCTCCTGGGGGAGACAGCCAA#((((.(((((((((.((((..#.)))).)))))))))..........)))).	746	784	1.0	-25.7	0	0.0002350325	0.559	0.0	0.0	-8.79206118126477	17	30	9	3UTR		0	0
hsa-miR-1207-5p	NM_001170807	FHL5	TGGCAGGGAGGCTGGGAGGGG#CCCTCCCCACTCTTCCCCCACACCTGTGCCAC#(((((((((((..(((((((.#)))))))....)))))).........))))).	2142	2174	1.0	-29.0	1	0.05826824	0.324	0.0	0.0	-8.573508368464264	18	32	7	3UTR		0	0
hsa-miR-1207-5p	NM_001170820	IFITM10	TGGCAGGGAGGCTGGGAGGGG#CCCTTCCCAGGCTCCTGGGGCCC#.(((.(((((.((((((((((#)))))))))).)))))...))).	1143	1166	1.0	-35.1	0	6.793971e-09	0.309	0.0	0.0	-10.73713648757994	18	23	10	3UTR		0	1
hsa-miR-1207-5p	NM_001170905	ZNF736	TGGCAGGGAGGCTGGGAGGGG#CCCACCTCAGCCTTCCAAAGTGCTG#.(((((((((((((((..(((#)))..)))))))))))....)))).	7952	7977	1.0	-30.0	1	8.571709e-06	0.412	0.0	0.0	-3.793324837357118	18	25	11	3UTR		0	0
hsa-miR-1207-5p	NM_001171080	RBM41	TGGCAGGGAGGCTGGGAGGGG#CCAGCCTGGGCAACACAGCAAGACCCTGTCAT#(((((((((((((((......#)))))))................)))))))).	2565	2597	1.0	-24.6	1	0.01321323	0.603	0.0	0.0	-4.1706235265052785	15	32	8	3UTR		0	0
hsa-miR-1207-5p	NM_001171080	RBM41	TGGCAGGGAGGCTGGGAGGGG#CTTCTCTCAGCTTCTTTT#....(((((((((((((((((#))))))))))))))))).	1404	1422	1.0	-24.1	0	0.1907497	0.794	0.0	0.0	-9.546562468637928	17	18	17	3UTR		0	0
hsa-miR-1207-5p	NM_001171171	CX3CR1	TGGCAGGGAGGCTGGGAGGGG#CCCCTCCCAGTCACCTTGTGGCAAGCCCCTGCCC#.(((((((.((((((((((((#))))))))))))..............))))))).	2668	2702	1.0	-37.5	1	5.34004e-05	0.471	0.0	0.0	-4.849714495602881	19	34	12	3UTR		0	0
hsa-miR-1207-5p	NM_001171172	CX3CR1	TGGCAGGGAGGCTGGGAGGGG#CCCCTCCCAGTCACCTTGTGGCAAGCCCCTGCCC#.(((((((.((((((((((((#))))))))))))..............))))))).	2630	2664	1.0	-37.5	1	5.34004e-05	0.471	0.0	0.0	-4.849714495602881	19	34	12	3UTR		0	0
hsa-miR-1207-5p	NM_001171182	CENPL	TGGCAGGGAGGCTGGGAGGGG#CCCCACCATGCCTTTGGAGTTGCCAA#((((((((((((..((.((((#)))).))..))))))....)))))).	2112	2138	1.0	-26.5	1	0.0004787083	0.515	0.0	0.0	-6.083544976388314	18	26	6	3UTR		0	0
hsa-miR-1207-5p	NM_001171184	DRP2	TGGCAGGGAGGCTGGGAGGGG#CCTTTCCAGTTTCCACTGGCCC#.(((((((((((((((((((.#)))))))))))))).))).)).	3194	3216	1.0	-30.2	1	0.0001737087	0.5	0.0	0.0	-3.793324837357118	19	22	14	3UTR		0	0
hsa-miR-1207-5p	NM_001171191	GDPD2	TGGCAGGGAGGCTGGGAGGGG#CCCTGCCCTGCTTCCCCACCCAAGCCAG#((((.(((((((.(((.((((#)))).))).))))))).......)))).	1483	1511	1.0	-28.7	0	0.004045629	0.426	0.0	0.0	-9.34574223368038	18	28	7	3UTR		0	0
hsa-miR-1207-5p	NM_001171193	GDPD2	TGGCAGGGAGGCTGGGAGGGG#CCCTGCCCTGCTTCCCCACCCAAGCCAG#((((.(((((((.(((.((((#)))).))).))))))).......)))).	1587	1615	1.0	-28.7	0	0.004045629	0.426	0.0	0.0	-9.34574223368038	18	28	7	3UTR		0	0
hsa-miR-1207-5p	NM_001171201	UBAP1	TGGCAGGGAGGCTGGGAGGGG#CCCCTCCAGCCCACTGCTT#.(((((.(.((((.(((((((#)))))))))))).))))).	2503	2522	1.0	-29.4	0	0.008324726	0.515	0.3499850857142857	1.7246224012500002	-7.250240947994606	17	19	12	3UTR		0	0
hsa-miR-1207-5p	NM_001171202	UBAP1	TGGCAGGGAGGCTGGGAGGGG#CCCCTCCAGCCCACTGCTT#.(((((.(.((((.(((((((#)))))))))))).))))).	2419	2438	1.0	-29.4	0	0.008324726	0.515	0.3499850857142857	1.7246224012500002	-7.250240947994606	17	19	12	3UTR		0	0
hsa-miR-1207-5p	NM_001171507	MCFD2	TGGCAGGGAGGCTGGGAGGGG#CTGTTCCAGCCTCTGCCTGTTAC#(((((((((((((((((.((.#)).))))))))))..))))))).	2595	2618	1.0	-30.2	1	0.01138183	0.5	0.042358526315789465	0.13596043749999998	-3.937574446201665	19	23	10	3UTR		0	0
hsa-miR-1207-5p	NM_001171508	MCFD2	TGGCAGGGAGGCTGGGAGGGG#CTGTTCCAGCCTCTGCCTGTTAC#(((((((((((((((((.((.#)).))))))))))..))))))).	2747	2770	1.0	-30.2	1	0.01138183	0.5	0.13375821052631576	0.04712739125000002	-3.937574446201665	19	23	10	3UTR		0	0
hsa-miR-1207-5p	NM_001171509	MCFD2	TGGCAGGGAGGCTGGGAGGGG#CTGTTCCAGCCTCTGCCTGTTAC#(((((((((((((((((.((.#)).))))))))))..))))))).	2392	2415	1.0	-30.2	1	0.01138183	0.5	0.0	0.0	-3.937574446201665	19	23	10	3UTR		0	0
hsa-miR-1207-5p	NM_001171510	MCFD2	TGGCAGGGAGGCTGGGAGGGG#CTGTTCCAGCCTCTGCCTGTTAC#(((((((((((((((((.((.#)).))))))))))..))))))).	2381	2404	1.0	-30.2	1	0.01138183	0.5	0.0	0.0	-3.937574446201665	19	23	10	3UTR		0	0
hsa-miR-1207-5p	NM_001171511	MCFD2	TGGCAGGGAGGCTGGGAGGGG#CTGTTCCAGCCTCTGCCTGTTAC#(((((((((((((((((.((.#)).))))))))))..))))))).	2472	2495	1.0	-30.2	1	0.01138183	0.5	0.0	0.0	-3.937574446201665	19	23	10	3UTR		0	0
hsa-miR-1207-5p	NM_001171603	PREPL	TGGCAGGGAGGCTGGGAGGGG#TGTCCTGCCTCTTTGCTAG#((((((((((((.((((.(..#).)))))))))))))))).	2884	2903	1.0	-25.6	1	1.127549e-05	0.574	2.332018475	1.5089280024999996	-5.226705058867908	17	19	16	3UTR		0	0
hsa-miR-1207-5p	NM_001171606	PREPL	TGGCAGGGAGGCTGGGAGGGG#CTCCAGGCCTCCCTTCCAG#(((.(((((((((.((((...#)))).))))))))).))).	2900	2919	1.0	-30.3	0	0.01027122	0.529	0.0	0.0	-7.826436638681261	16	19	9	3UTR		0	0
hsa-miR-1207-5p	NM_001171613	PREPL	TGGCAGGGAGGCTGGGAGGGG#CTCCAGGCCTCCCTTCCAG#(((.(((((((((.((((...#)))).))))))))).))).	2358	2377	1.0	-30.3	0	0.01027122	0.529	0.0	0.0	-7.826436638681261	16	19	9	3UTR		0	0
hsa-miR-1207-5p	NM_001171617	PREPL	TGGCAGGGAGGCTGGGAGGGG#TGTCCTGCCTCTTTGCTAG#((((((((((((.((((.(..#).)))))))))))))))).	2630	2649	1.0	-25.6	1	1.127549e-05	0.574	1.5473845833333335	2.7064937962499998	-5.226705058867908	17	19	16	3UTR		0	0
hsa-miR-1207-5p	NM_001171629	VEGFA	TGGCAGGGAGGCTGGGAGGGG#CCCTCCCCGATCCCCTGGCT#.(.(((((.(((.(((((((.#))))))).).))))))).).	3026	3046	1.0	-28.4	0	0.005742055	0.456	0.0	0.0	-7.696384582575572	16	20	7	3UTR		0	0
hsa-miR-1207-5p	NM_001171630	VEGFA	TGGCAGGGAGGCTGGGAGGGG#CCCTCCCCGATCCCCTGGCT#.(.(((((.(((.(((((((.#))))))).).))))))).).	2930	2950	1.0	-28.4	0	0.005742055	0.456	0.0	0.0	-7.696384582575572	16	20	7	3UTR		0	0
hsa-miR-1207-5p	NM_001171873	UGT3A1	TGGCAGGGAGGCTGGGAGGGG#TCCTTTCCAGCTCCCCATGCA#..((((((.((((((((((((#)))))))))))).))).))).	3029	3050	1.0	-29.3	1	0.1514268	0.441	0.09644741666666672	0.040524750000000026	-6.013390377618052	18	21	12	3UTR		0	1
hsa-miR-1207-5p	NM_001171873	UGT3A1	TGGCAGGGAGGCTGGGAGGGG#CCTCCTAGCCTGTGTATCCTGAACCAC#(((((((((((((((((((..#))))))))))).....)))))..))).	997	1024	1.0	-28.9	1	0.05150343	0.5	0.050858692307692285	-0.01032258749999996	-3.937574446201665	19	27	11	3UTR		0	1
hsa-miR-1207-5p	NM_001171909	EOLA1	TGGCAGGGAGGCTGGGAGGGG#CTCCCTCAAACTCCCTGCCC#.(((((((((..((((.((((#))))))))..))))))))).	6776	6796	1.0	-30.8	1	0.01566909	0.5	-0.13399488888888889	0.059482575	-9.964902622363823	17	20	9	3UTR		0	0
hsa-miR-1207-5p	NM_001171941	FNDC5	TGGCAGGGAGGCTGGGAGGGG#TGCCTCCTCGCCTCTCCTGG#...(((((((((.((((((.(#).)))))).))))).)))).	1807	1827	1.0	-28.4	0	0.002949161	0.471	0.9339198	0.8092388443	-7.803670806344982	16	20	6	3UTR		0	0
hsa-miR-1207-5p	NM_001171967	RBFA	TGGCAGGGAGGCTGGGAGGGG#TGCCTCTCAGCCTTGGCTGTGCATCTGAAACACCTGCTG#.((((((((((((((((((.(#).))))))))))))..................)))))).	4679	4718	1.0	-29.8	1	0.02353436	0.412	-0.14567175	-0.04152124749999999	-3.793324837357118	19	39	12	3UTR		0	0
hsa-miR-1207-5p	NM_001171979	ZNF829	TGGCAGGGAGGCTGGGAGGGG#CTCCTGACTTCAAGTGATCTGCCCGCCTCAGCCTCCCAAAGTGCTG#.(((((((((((((((..(((#.)))..)))))))))))....)))).	2483	2529	1.0	-32.6	1	1.313753e-05	0.412	-0.38493626315789475	-0.019549175	-3.793324837357118	18	26	11	3UTR		0	0
hsa-miR-1207-5p	NM_001171990	SETD9	TGGCAGGGAGGCTGGGAGGGG#TCCCTCCTGCCTCGGCCCTGGCAC#((.(((((((((.((((((((#))))))))))))...))))).)).	3406	3430	1.0	-31.3	0	4.743021e-05	0.515	-0.36670049999999993	-0.09549867449999999	-6.7842445331743555	19	24	12	3UTR		0	0
hsa-miR-1207-5p	NM_001172	ARG2	TGGCAGGGAGGCTGGGAGGGG#CCTTCACATTTAAGTGGTTTTTCATCTTTCCTCCCTCCTCCCACAGCCT#.(((.((((((..((((((((#.)))))))).))))))...))).	1415	1464	1.0	-30.5	0	0.3157409	0.515	2.0291099999999997	1.0997158324999998	-12.548295934432188	17	23	8	3UTR		0	0
hsa-miR-1207-5p	NM_001172130	HCK	TGGCAGGGAGGCTGGGAGGGG#CCCCTTCCTACTCCCAGACACCCACCCTCGCTTCAGCCAC#((((((.((((((((((((((#.))).)))))))........)))).))...)))).	1842	1882	1.0	-26.9	0	0.1062003	0.426	0.0	0.0	-5.4812609810729835	20	35	7	3UTR		0	0
hsa-miR-1207-5p	NM_001172218	SCMH1	TGGCAGGGAGGCTGGGAGGGG#CCCCACCACAGCTCCTTGCCC#.((((((((.((((((.((((#)))).)).)))))))))))).	3283	3304	1.0	-31.6	1	0.00352816	0.426	0.0	0.0	-5.035831305685297	18	21	12	3UTR		0	0
hsa-miR-1207-5p	NM_001172219	SCMH1	TGGCAGGGAGGCTGGGAGGGG#CCCCACCACAGCTCCTTGCCC#.((((((((.((((((.((((#)))).)).)))))))))))).	3074	3095	1.0	-31.6	1	0.00352816	0.426	0.0	0.0	-5.035831305685297	18	21	12	3UTR		0	0
hsa-miR-1207-5p	NM_001172220	SCMH1	TGGCAGGGAGGCTGGGAGGGG#CCCCACCACAGCTCCTTGCCC#.((((((((.((((((.((((#)))).)).)))))))))))).	3003	3024	1.0	-31.6	1	0.00352816	0.426	0.0	0.0	-5.035831305685297	18	21	12	3UTR		0	0
hsa-miR-1207-5p	NM_001172221	SCMH1	TGGCAGGGAGGCTGGGAGGGG#CCCCACCACAGCTCCTTGCCC#.((((((((.((((((.((((#)))).)).)))))))))))).	3341	3362	1.0	-31.6	1	0.00352816	0.426	0.0	0.0	-5.035831305685297	18	21	12	3UTR		0	0
hsa-miR-1207-5p	NM_001172222	SCMH1	TGGCAGGGAGGCTGGGAGGGG#CCCCACCACAGCTCCTTGCCC#.((((((((.((((((.((((#)))).)).)))))))))))).	2749	2770	1.0	-31.6	1	0.00352816	0.426	0.0	0.0	-5.035831305685297	18	21	12	3UTR		0	0
hsa-miR-1207-5p	NM_001172416	KCNJ13	TGGCAGGGAGGCTGGGAGGGG#CCCTCTCGCTTGTTAAGTGAAGCTGCCC#.(((((..((((.(((((((.#)))))))))))...........))))).	2757	2785	1.0	-23.8	0	0.0004970532	0.559	4.682811999999999	3.2925482275	-8.939776914075312	16	28	11	3UTR		0	0
hsa-miR-1207-5p	NM_001172431	AMPD3	TGGCAGGGAGGCTGGGAGGGG#CCCTCCTTCCCTCTTTCTAGTTGGAAGCCAA#(((((((((((..(((((((.#)))))))..)))))))..........)))).	2770	2801	1.0	-26.5	1	0.002776079	0.588	0.02146460952380953	0.735798335	-8.573508368464264	18	31	7	3UTR		0	0
hsa-miR-1207-5p	NM_001172432	PHKG2	TGGCAGGGAGGCTGGGAGGGG#CCCCTCAGCCTTTGCCAA#(((((..(((((((((.(((.#))))))))))))))))).	1605	1623	1.0	-28.6	0	0.005431908	0.397	1.080532222222222	0.9154122850000002	-7.382219742266031	17	18	17	3UTR		0	0
hsa-miR-1207-5p	NM_001172435	RAB3GAP1	TGGCAGGGAGGCTGGGAGGGG#CCTGGGGGATGACCTCCCAGCCTTTATGATGCTTTTCTCTATGCTGCTG#.((((((((((((((((((..#.)))))))))))))..................))))).	4264	4313	1.0	-30.7	1	0.01115014	0.515	0.0	0.0	-3.793324837357118	18	38	13	3UTR		0	0
hsa-miR-1207-5p	NM_001172436	PHKA1	TGGCAGGGAGGCTGGGAGGGG#TCCCTGAAGACAGCCTTATGCGCTTAATCCCTGCCT#.(((((((((((((..(((((#))))).....)))))............)))))))).	4780	4816	1.0	-29.4	1	0.004815552	0.544	0.0	0.0	-4.761823477911366	18	36	8	3UTR		0	1
hsa-miR-1207-5p	NM_001172439	ENDOU	TGGCAGGGAGGCTGGGAGGGG#CCCTCCATAGCTCTCTGCCC#.((((((((.((((((((((.#)))))).)))))))))))).	1573	1593	1.0	-32.4	1	0.0006827781	0.456	0.0	0.0	-5.035831305685297	18	20	12	3UTR		0	0
hsa-miR-1207-5p	NM_001172440	ENDOU	TGGCAGGGAGGCTGGGAGGGG#CCCTCCATAGCTCTCTGCCC#.((((((((.((((((((((.#)))))).)))))))))))).	1384	1404	1.0	-32.4	1	0.0006827781	0.456	0.0	0.0	-5.035831305685297	18	20	12	3UTR		0	0
hsa-miR-1207-5p	NM_001172478	RRM2B	TGGCAGGGAGGCTGGGAGGGG#CTTTTTCCAGGCCTCCAGGTTGCACAT#(((((((((((((((((((((#)))))))))).)))))...)))).)).	3289	3316	1.0	-24.7	1	0.01321316	0.647	0.37281282692307677	0.24432222849999993	-3.937574446201665	21	27	10	3UTR		0	0
hsa-miR-1207-5p	NM_001172501	SLC6A2	TGGCAGGGAGGCTGGGAGGGG#CCTCATCCCTCTGTCTCTCTGCTT#.(((((((((((.((((((((#)))).))))...))))))))))).	5754	5778	1.0	-29.6	1	0.01344989	0.529	0.0	0.0	-5.08245545002336	19	24	11	3UTR		0	0
hsa-miR-1207-5p	NM_001172504	SLC6A2	TGGCAGGGAGGCTGGGAGGGG#CCTCATCCCTCTGTCTCTCTGCTT#.(((((((((((.((((((((#)))).))))...))))))))))).	2679	2703	1.0	-29.6	1	0.01344989	0.529	0.5431334727272727	0.42121160999999996	-5.08245545002336	19	24	11	3UTR		0	0
hsa-miR-1207-5p	NM_001172566	MYD88	TGGCAGGGAGGCTGGGAGGGG#CCTCCCAGCTTCTGCCC#.((((((..((((((((((..#)))))))))))))))).	1271	1288	1.0	-30.7	1	0.05782185	0.456	0.41984262	-0.13948604	-7.163349424783512	16	17	16	3UTR		0	1
hsa-miR-1207-5p	NM_001172567	MYD88	TGGCAGGGAGGCTGGGAGGGG#CCTCCCAGCTTCTGCCC#.((((((..((((((((((..#)))))))))))))))).	1611	1628	1.0	-30.7	1	0.05782185	0.456	0.41984262	-0.13948604	-7.163349424783512	16	17	16	3UTR		0	1
hsa-miR-1207-5p	NM_001172568	MYD88	TGGCAGGGAGGCTGGGAGGGG#CCTCCCAGCTTCTGCCC#.((((((..((((((((((..#)))))))))))))))).	1452	1469	1.0	-30.7	1	0.05782185	0.456	0.41984262	-0.13948604	-7.163349424783512	16	17	16	3UTR		0	1
hsa-miR-1207-5p	NM_001172569	MYD88	TGGCAGGGAGGCTGGGAGGGG#CCTCCCAGCTTCTGCCC#.((((((..((((((((((..#)))))))))))))))).	1406	1423	1.0	-30.7	1	0.05782185	0.456	0.41984262	-0.13948604	-7.163349424783512	16	17	16	3UTR		0	1
hsa-miR-1207-5p	NM_001172643	TK2	TGGCAGGGAGGCTGGGAGGGG#CCTGCTGTCCTCCCTGCCT#.((((((((((.(((.(((..#))).))).)))))))))).	2692	2711	1.0	-31.1	1	0.002623946	0.412	0.12660803599999995	-0.23862140250000005	-7.373177227257086	16	19	10	3UTR		0	0
hsa-miR-1207-5p	NM_001172643	TK2	TGGCAGGGAGGCTGGGAGGGG#CTGTTCCCCACCGCCCTGCCT#.(((((((.((..(((((.((#)).)))))..)).))))))).	1237	1258	1.0	-29.2	1	0.02398687	0.382	0.2310723285714286	-0.04939824499999999	-9.48564841786548	16	21	7	3UTR		0	0
hsa-miR-1207-5p	NM_001172644	TK2	TGGCAGGGAGGCTGGGAGGGG#CCTGCTGTCCTCCCTGCCT#.((((((((((.(((.(((..#))).))).)))))))))).	2763	2782	1.0	-31.1	1	0.002623946	0.412	-0.4000009319999999	-0.07087062949999998	-7.373177227257086	16	19	10	3UTR		0	0
hsa-miR-1207-5p	NM_001172644	TK2	TGGCAGGGAGGCTGGGAGGGG#CTGTTCCCCACCGCCCTGCCT#.(((((((.((..(((((.((#)).)))))..)).))))))).	1308	1329	1.0	-29.2	1	0.02398687	0.382	-0.09177210000000002	0.039761968749999974	-9.48564841786548	16	21	7	3UTR		0	0
hsa-miR-1207-5p	NM_001172645	TK2	TGGCAGGGAGGCTGGGAGGGG#CCTGCTGTCCTCCCTGCCT#.((((((((((.(((.(((..#))).))).)))))))))).	2784	2803	1.0	-31.1	1	0.002623946	0.412	-0.04326580000000001	-0.07617914249999998	-7.373177227257086	16	19	10	3UTR		0	0
hsa-miR-1207-5p	NM_001172645	TK2	TGGCAGGGAGGCTGGGAGGGG#CTGTTCCCCACCGCCCTGCCT#.(((((((.((..(((((.((#)).)))))..)).))))))).	1329	1350	1.0	-29.2	1	0.02398687	0.382	0.5640041428571428	-0.08294392624999995	-9.48564841786548	16	21	7	3UTR		0	0
hsa-miR-1207-5p	NM_001172659	ZFYVE28	TGGCAGGGAGGCTGGGAGGGG#CCCCTCACCATCCTTCCTCAGGACTTGGCTAA#(((((((((((.(((((((((#)))))).))).))))))).........)))).	3478	3510	1.0	-29.1	1	0.009768562	0.5	0.0	0.0	-7.284377755798021	20	32	7	3UTR		0	0
hsa-miR-1207-5p	NM_001172670	ZNF668	TGGCAGGGAGGCTGGGAGGGG#CCCCTCAGCAACTAGCTCCCCTGTCGG#((((((((.((((((((((((#)))))).....)))))).)))))))).	2214	2241	1.0	-32.3	1	0.0004659718	0.382	0.0	0.0	-4.993964104447428	20	27	8	3UTR		0	0
hsa-miR-1207-5p	NM_001172674	ZNF347	TGGCAGGGAGGCTGGGAGGGG#CTCCTGCCTCAGCTTCCCAAAGTGCTAG#(((((((((((((((((((((#))))).)).)))))))))....))))).	6742	6770	1.0	-30.4	1	0.0004719007	0.529	0.0	0.0	-3.937574446201665	21	28	9	3UTR		0	0
hsa-miR-1207-5p	NM_001172675	ZNF347	TGGCAGGGAGGCTGGGAGGGG#CTCCTGCCTCAGCTTCCCAAAGTGCTAG#(((((((((((((((((((((#))))).)).)))))))))....))))).	6413	6441	1.0	-30.4	1	0.0004719007	0.529	-0.39161970370370375	-1.3855347125	-3.937574446201665	21	28	9	3UTR		0	0
hsa-miR-1207-5p	NM_001172681	ZNF641	TGGCAGGGAGGCTGGGAGGGG#CCCCCACCACCACTTTCCTGCCT#.((((((((((.(((..((((#))))..)))...)))))))))).	6993	7016	1.0	-29.8	1	0.1050814	0.382	1.8458306	0.96527099125	-7.373177227257086	17	23	10	3UTR		0	0
hsa-miR-1207-5p	NM_001172681	ZNF641	TGGCAGGGAGGCTGGGAGGGG#TCACCTCTCACCCTCACCTGCTG#.((((((((((.(((((((((#)).))))))).)))).)))))).	2123	2146	1.0	-29.3	1	0.07797282	0.618	0.950189109090909	0.1818800685	-7.140128146953473	19	23	7	3UTR		0	0
hsa-miR-1207-5p	NM_001172682	ZNF641	TGGCAGGGAGGCTGGGAGGGG#CCCCCACCACCACTTTCCTGCCT#.((((((((((.(((..((((#))))..)))...)))))))))).	6871	6894	1.0	-29.8	1	0.1050814	0.382	1.20616897	1.0089174562500003	-7.373177227257086	17	23	10	3UTR		0	0
hsa-miR-1207-5p	NM_001172682	ZNF641	TGGCAGGGAGGCTGGGAGGGG#TCACCTCTCACCCTCACCTGCTG#.((((((((((.(((((((((#)).))))))).)))).)))))).	2001	2024	1.0	-29.3	1	0.07797282	0.618	0.30463758818181813	0.24042590850000006	-7.140128146953473	19	23	7	3UTR		0	0
hsa-miR-1207-5p	NM_001172703	GGA3	TGGCAGGGAGGCTGGGAGGGG#TTCCTCCCTGCCCCTTGCCAG#((((((((.(((.((((((((#)))))))).))))))))))).	3521	3542	1.0	-34.8	1	0.0007767065	0.456	5.457080749999999	4.674337802500001	-6.283094717113671	19	21	11	3UTR		0	1
hsa-miR-1207-5p	NM_001172704	GGA3	TGGCAGGGAGGCTGGGAGGGG#TTCCTCCCTGCCCCTTGCCAG#((((((((.(((.((((((((#)))))))).))))))))))).	2565	2586	1.0	-34.8	1	0.0007767065	0.456	5.1378020625	3.6782435312499997	-6.283094717113671	19	21	11	3UTR		0	1
hsa-miR-1207-5p	NM_001172773	ZNF548	TGGCAGGGAGGCTGGGAGGGG#CCCCTGCCTCGGCCTCCCAAATTGCTG#.((((((((((((((((((((#))))).)).)))))))))....)))).	3975	4002	1.0	-34.4	1	0.006099006	0.471	-0.28171773076923085	-0.020139863750000014	-3.793324837357118	20	27	9	3UTR		0	0
hsa-miR-1207-5p	NM_001172773	ZNF548	TGGCAGGGAGGCTGGGAGGGG#CCCCACCTCAGCCTCCCA#.....(((((((((((.((((#)))).)).))))))))).	3841	3859	1.0	-31.2	0	0.06273142	0.426	0.39834649999999994	-0.03266928750000002	-13.6655996434504	15	18	9	3UTR		0	0
hsa-miR-1207-5p	NM_001172775	ZNF555	TGGCAGGGAGGCTGGGAGGGG#CCCACCTTGGCCTCCCAAAGTGTTGGGATTACAGGCATGAGCCAC#((((.(((((((((((..(((#)))..)))))))))))........................)))).	4478	4523	1.0	-28.0	0	0.00021628	0.529	-0.4315534545454545	-0.12933025250000005	-8.056611621014136	18	45	11	3UTR		0	0
hsa-miR-1207-5p	NM_001172779	LRRC34	TGGCAGGGAGGCTGGGAGGGG#CCCCTTTCCCAACAAGCCAGTGCTGCCAG#((((((.(.((((((((((((#))))..)))))....)))..).)))))).	2250	2279	1.0	-28.8	0	0.01345602	0.5	-0.1036931833333333	0.050132860000000015	-6.537650639318747	19	29	6	3UTR		0	0
hsa-miR-1207-5p	NM_001172810	DNAI2	TGGCAGGGAGGCTGGGAGGGG#CCTTTCCAGGCAGCTCCCTGACCAT#(((((((((((((.(((((((#))))))).)))..))))))).))).	2093	2118	1.0	-30.0	1	0.0004399026	0.471	-0.8311242499999999	-0.6458230600000001	-4.794414363722071	20	25	7	3UTR		0	0
hsa-miR-1207-5p	NM_001173489	PRRG1	TGGCAGGGAGGCTGGGAGGGG#CTTTCTGCCTCCTTGCTC#.(((((((((((.((((((..#))))))))))))))))).	4226	4244	1.0	-27.2	1	0.03756316	0.632	0.6172129490909092	0.8899871263750001	-5.08245545002336	17	18	17	3UTR		0	0
hsa-miR-1207-5p	NM_001173490	PRRG1	TGGCAGGGAGGCTGGGAGGGG#CTTTCTGCCTCCTTGCTC#.(((((((((((.((((((..#))))))))))))))))).	4135	4153	1.0	-27.2	1	0.03756316	0.632	0.6172129490909092	0.8899871263750001	-5.08245545002336	17	18	17	3UTR		0	0
hsa-miR-1207-5p	NM_001173512	MRRF	TGGCAGGGAGGCTGGGAGGGG#CCTGTCTCAGCCTCCCAAATTGCTG#.((((((((((((((((.(((#))).))))))))))))....)))).	4455	4480	1.0	-33.8	1	0.004361605	0.426	0.0	0.0	-3.793324837357118	19	25	12	3UTR		0	0
hsa-miR-1207-5p	NM_001173512	MRRF	TGGCAGGGAGGCTGGGAGGGG#CCCACCTCAGCCTCCTGAGTAGCTGGGATTACAGCCAC#((((.(((((((((((..(((#)))..))))))))))).................)))).	6179	6217	1.0	-29.9	0	9.275144e-06	0.441	0.0	0.0	-8.056611621014136	18	38	11	3UTR		0	0
hsa-miR-1207-5p	NM_001173524	RO60	TGGCAGGGAGGCTGGGAGGGG#CTCCTGCCTCAGCCTCCCAAGTAGCTGGGATTACAGGCACGCGCCAC#((((.((((((((((((((((#))))).)).)))))))))........................)))).	6984	7031	1.0	-30.6	0	0.0001928503	0.5	-0.00047237222222221154	-0.07594968249999998	-8.056611621014136	20	47	9	3UTR		0	0
hsa-miR-1207-5p	NM_001173551	TMPRSS4	TGGCAGGGAGGCTGGGAGGGG#CCCCGCCTCGGCCTCCCAAAGTGCTG#.(((((((((((((((.((((#)))).)).)))))))))....)))).	5221	5247	1.0	-33.8	1	1.400678e-05	0.471	0.0	0.0	-3.793324837357118	19	26	9	3UTR		0	1
hsa-miR-1207-5p	NM_001173552	TMPRSS4	TGGCAGGGAGGCTGGGAGGGG#CCCCGCCTCGGCCTCCCAAAGTGCTG#.(((((((((((((((.((((#)))).)).)))))))))....)))).	5107	5133	1.0	-33.8	1	1.400678e-05	0.471	0.0	0.0	-3.793324837357118	19	26	9	3UTR		0	1
hsa-miR-1207-5p	NM_001173984	BRD7	TGGCAGGGAGGCTGGGAGGGG#CTGCTCCCCGCCTTCTTGCTG#.(((((((((((.(((((.((#)).))))).))))))))))).	5076	5097	1.0	-32.2	1	0.007830231	0.441	2.196802590909091	3.7173038875	-5.08245545002336	18	21	11	3UTR		0	0
hsa-miR-1207-5p	NM_001173990	TMEM216	TGGCAGGGAGGCTGGGAGGGG#TCCCATCCTGCCCCTTCTCAGAACCAGTCCCCTGCTG#.(((((((.((((((((((((#.)))))).......))))))))))))).	723	760	1.0	-31.9	1	0.004702783	0.441	0.11634665789473686	0.050103012500000016	-4.849714495602881	19	28	13	3UTR		0	0
hsa-miR-1207-5p	NM_001173991	TMEM216	TGGCAGGGAGGCTGGGAGGGG#TCCCATCCTGCCCCTTCTCAGAACCAGTCCCCTGCTG#.(((((((.((((((((((((#.)))))).......))))))))))))).	732	769	1.0	-31.9	1	0.004702783	0.441	0.5468229473684212	1.03794283125	-4.849714495602881	19	28	13	3UTR		0	0
hsa-miR-1207-5p	NM_001174061	SMG7	TGGCAGGGAGGCTGGGAGGGG#CCCAGGCCCCTGCCCAGCTGCAGTCTCCCAGCCTCCACTTTCAG#.(((.((((((((((((((((#.))))).))))))......))))).))).	4786	4830	1.0	-34.6	0	0.0121242	0.412	0.803839147826087	0.8663715787500001	-7.91236201216959	19	29	6	3UTR		0	0
hsa-miR-1207-5p	NM_001174084	POLL	TGGCAGGGAGGCTGGGAGGGG#CCCCAGGTATCCCCCTTCCCTGCTAT#(((((((((((..((((((((#)))).....)))).))))))))))).	2524	2550	1.0	-30.5	1	0.000358425	0.382	0.8847418181818184	0.4148644274999999	-8.573508368464264	19	26	11	3UTR		0	0
hsa-miR-1207-5p	NM_001174088	NCOA3	TGGCAGGGAGGCTGGGAGGGG#CCCCACCCCCCAGCCTTAGATGCCT#.((((..(((((((((.(((.#.))))))))))))...)))).	5652	5677	1.0	-32.1	0	0.09277832	0.515	0.0	0.0	-7.2379701334214825	16	21	12	3UTR		0	0
hsa-miR-1207-5p	NM_001174117	DMXL2	TGGCAGGGAGGCTGGGAGGGG#CCGTTTCCATTCTTTCCTGCTG#.((((((((((.((((((.((#)).))))))..)))))))))).	7939	7961	1.0	-25.2	1	0.04703412	0.603	0.0	0.0	-7.140128146953473	18	22	10	3UTR		0	0
hsa-miR-1207-5p	NM_001174123	C18orf63	TGGCAGGGAGGCTGGGAGGGG#TCCATACATTCCCAGGCCACCTTCCTGCTAC#((((((((((((((((((...#.)))))))....))))))))))).	3940	3971	1.0	-28.4	1	0.00431829	0.456	0.0	0.0	-3.937574446201665	18	24	11	3UTR		0	0
hsa-miR-1207-5p	NM_001174125	SLC11A2	TGGCAGGGAGGCTGGGAGGGG#TCTTTCTCAGCGTTCTCTGCA#..(((((((((((((((((((#))))))))))).)))))))).	2836	2857	1.0	-27.6	1	0.0003586155	0.529	0.0	0.0	-4.95700071937229	19	21	11	3UTR		0	0
hsa-miR-1207-5p	NM_001174125	SLC11A2	TGGCAGGGAGGCTGGGAGGGG#CCACCTCTCAGCAGAATCGTCATGTTTTTCTGATGCACCGCTCTGCTT#.(((((((..(((((((((((#)).)))))))))............................))))))).	2723	2771	1.0	-25.9	1	0.0003857948	0.515	0.0	0.0	-6.09222096393106	18	48	9	3UTR		0	0
hsa-miR-1207-5p	NM_001174125	SLC11A2	TGGCAGGGAGGCTGGGAGGGG#CCCCTAACCATTCCTCTTCATATCTGCCT#.((((((((((.(((.(((((#)))))..)))..)))))......))))).	3388	3417	1.0	-25.5	1	0.5177142	0.574	0.0	0.0	-7.373177227257086	18	29	5	3UTR		0	0
hsa-miR-1207-5p	NM_001174127	SLC11A2	TGGCAGGGAGGCTGGGAGGGG#CCTGCCTCAGCCTCCCAAAGTGCTG#.(((((((((((((((..(((#)))..)))))))))))....)))).	3247	3272	1.0	-30.2	1	1.535217e-05	0.426	0.0	0.0	-3.793324837357118	18	25	11	3UTR		0	0
hsa-miR-1207-5p	NM_001174130	SLC11A2	TGGCAGGGAGGCTGGGAGGGG#TCTTTCTCAGCGTTCTCTGCA#..(((((((((((((((((((#))))))))))).)))))))).	2797	2818	1.0	-27.6	1	0.0003586155	0.529	4.95041113	5.12224494	-4.95700071937229	19	21	11	3UTR		0	0
hsa-miR-1207-5p	NM_001174146	LMX1B	TGGCAGGGAGGCTGGGAGGGG#CGCCTCCCAGCCCCACCTCGGCCT#.(((((((.((((((((((.(#).)))))))))).).)))..))).	2003	2027	1.0	-32.6	1	0.002178018	0.338	0.0	0.0	-4.849714495602881	18	24	10	3UTR		0	0
hsa-miR-1207-5p	NM_001174146	LMX1B	TGGCAGGGAGGCTGGGAGGGG#CCCCAGCCCCAGTCTGCTCAACTCTATCCCTGTCAG#((((((((((((((((.((((#))))...)))))))............))))))))).	3798	3834	1.0	-32.3	1	0.01029487	0.368	0.0	0.0	-3.937574446201665	20	36	9	3UTR		0	0
hsa-miR-1207-5p	NM_001174147	LMX1B	TGGCAGGGAGGCTGGGAGGGG#CGCCTCCCAGCCCCACCTCGGCCT#.(((((((.((((((((((.(#).)))))))))).).)))..))).	1991	2015	1.0	-32.6	1	0.002178018	0.338	0.0	0.0	-4.849714495602881	18	24	10	3UTR		0	0
hsa-miR-1207-5p	NM_001174147	LMX1B	TGGCAGGGAGGCTGGGAGGGG#CCCCAGCCCCAGTCTGCTCAACTCTATCCCTGTCAG#((((((((((((((((.((((#))))...)))))))............))))))))).	3786	3822	1.0	-32.3	1	0.01029487	0.368	0.0	0.0	-3.937574446201665	20	36	9	3UTR		0	0
hsa-miR-1207-5p	NM_001174159	SH2D4A	TGGCAGGGAGGCTGGGAGGGG#CCCTCCTGGAACCCCCGCCC#.(((.(((.(((((((((((.#)))))))))..)))))))).	3038	3058	1.0	-28.2	0	0.012443	0.368	-0.20741376153846147	-0.5680494812500001	-8.968751670415353	17	20	9	3UTR		0	0
hsa-miR-1207-5p	NM_001174160	SH2D4A	TGGCAGGGAGGCTGGGAGGGG#CCCTCCTGGAACCCCCGCCC#.(((.(((.(((((((((((.#)))))))))..)))))))).	2699	2719	1.0	-28.2	0	0.012443	0.368	-0.6034348846153847	-0.27965028624999994	-8.968751670415353	17	20	9	3UTR		0	0
hsa-miR-1207-5p	NM_001177	ARL1	TGGCAGGGAGGCTGGGAGGGG#CCCGTGGGACTCTCACCCTTCTTGCTC#.((((((((((.(((((((((#)))......)))))).)))))))))).	2170	2197	1.0	-25.6	1	0.1084592	0.485	1.4243725699999998	0.876956755	-7.140128146953473	19	27	10	3UTR		0	0
hsa-miR-1207-5p	NM_001177428	TRPV4	TGGCAGGGAGGCTGGGAGGGG#CCCCTCCACCTCAGGCCCCAGCCCCTGCCT#.((((((..((((((((((((#)))))...........))))))))))))).	2742	2772	1.0	-32.5	1	0.005220544	0.397	4.814722782608697	4.394320140000001	-7.163349424783512	18	30	13	3UTR		0	0
hsa-miR-1207-5p	NM_001177431	TRPV4	TGGCAGGGAGGCTGGGAGGGG#CCCCTCCACCTCAGGCCCCAGCCCCTGCCT#.((((((..((((((((((((#)))))...........))))))))))))).	2750	2780	1.0	-32.5	1	0.005220544	0.397	2.045517326086956	3.08927218125	-7.163349424783512	18	30	13	3UTR		0	0
hsa-miR-1207-5p	NM_001177433	TRPV4	TGGCAGGGAGGCTGGGAGGGG#CCCCTCCACCTCAGGCCCCAGCCCCTGCCT#.((((((..((((((((((((#)))))...........))))))))))))).	2562	2592	1.0	-32.5	1	0.005220544	0.397	4.814722782608697	4.394320140000001	-7.163349424783512	18	30	13	3UTR		0	0
hsa-miR-1207-5p	NM_001177519	MICA	TGGCAGGGAGGCTGGGAGGGG#CTCTACAGCCAGGCGGCTGGAATTGAATTCCCTGCCT#.(((((((((((((((((...#)))).)))))..................)))))))).	1195	1232	1.0	-27.5	1	0.0001039229	0.456	-0.10714663888888896	-0.06349119250000003	-3.793324837357118	17	37	8	3UTR		0	1
hsa-miR-1207-5p	NM_001177547	SIGLEC6	TGGCAGGGAGGCTGGGAGGGG#CCCTCCTCGGCCTCCCAAAGTGCTG#.(((((((((((((((((((.#)))))).)))))))))....)))).	2240	2265	1.0	-36.2	1	0.0002225598	0.368	-0.08855103708333338	-0.07117460450000004	-3.793324837357118	19	25	9	3UTR		0	0
hsa-miR-1207-5p	NM_001177676	GPR68	TGGCAGGGAGGCTGGGAGGGG#CCCTTCCTCAGTCTCCCTTCCC#.((.(((((((((((((((((#))))))).)))))))))).)).	2501	2523	1.0	-34.7	0	0.02908453	0.382	1.7147684222222221	1.54664869375	-6.825347112316308	19	22	10	3UTR		0	0
hsa-miR-1207-5p	NM_001177716	KLF11	TGGCAGGGAGGCTGGGAGGGG#CCCCTTCCACCTCCATTTGTCT#.((((((((((.(((((((((#))))))))))))))..))))).	3540	3562	1.0	-30.2	1	0.09245344	0.603	-0.00879323333333334	0.15098757249999997	-7.140128146953473	19	22	14	3UTR		0	0
hsa-miR-1207-5p	NM_001177800	ADIPOQ	TGGCAGGGAGGCTGGGAGGGG#CCCGCCTCGGCCTCCCAAAGTGCTG#.(((((((((((((((..(((#)))..)))))))))))....)))).	4343	4368	1.0	-31.7	1	2.43466e-05	0.412	0.017508157894736864	-0.38533266750000006	-3.793324837357118	18	25	11	3UTR		0	0
hsa-miR-1207-5p	NM_001177801	RANGRF	TGGCAGGGAGGCTGGGAGGGG#TTCCTCTTATTTCTTCCCTGTG#..(((((((((.(((((((((#)))))))))...))))))))).	984	1006	1.0	-24.5	1	4.175411e-05	0.588	0.2207565455555556	0.936476076375	-8.303804028968646	18	22	9	3UTR		0	0
hsa-miR-1207-5p	NM_001177802	RANGRF	TGGCAGGGAGGCTGGGAGGGG#TTCCTCTTATTTCTTCCCTGTG#..(((((((((.(((((((((#)))))))))...))))))))).	1072	1094	1.0	-24.5	1	4.175411e-05	0.588	0.2207565455555556	0.936476076375	-8.303804028968646	18	22	9	3UTR		0	0
hsa-miR-1207-5p	NM_001177948	SYCP3	TGGCAGGGAGGCTGGGAGGGG#CCTCCCTTTCTGTTAA#(((((((((....((((((..#))))))))))))))).	956	972	1.0	-19.3	1	0.03430736	0.691	0.3506492222222223	0.5854924699999998	-12.640789312202793	15	16	15	3UTR		0	0
hsa-miR-1207-5p	NM_001177972	VIT	TGGCAGGGAGGCTGGGAGGGG#TCCCGCCTCGGCCTTCCAAAATGCTAG#((((((((((((((((.((((#)))).)).)))))))))....))))).	1961	1988	1.0	-29.6	1	0.001166826	0.441	0.0	0.0	-3.937574446201665	20	27	9	3UTR		0	0
hsa-miR-1207-5p	NM_001177998	SLC34A2	TGGCAGGGAGGCTGGGAGGGG#CCTTCCACAGCCTCCTGCCT#.((((.((((((((((((((.#)))))).)))))))))))).	3397	3417	1.0	-35.4	0	0.006334151	0.368	-0.02394022000000003	-0.7420161462499999	-5.694283598550164	18	20	12	3UTR		0	0
hsa-miR-1207-5p	NM_001177998	SLC34A2	TGGCAGGGAGGCTGGGAGGGG#CCCACCTCAGCCTCCCAAAGTGCTG#.(((((((((((((((..(((#)))..)))))))))))....)))).	3988	4013	1.0	-32.9	1	0.002344572	0.382	0.3993107684210527	0.25693393125	-3.793324837357118	18	25	11	3UTR		0	0
hsa-miR-1207-5p	NM_001177999	SLC34A2	TGGCAGGGAGGCTGGGAGGGG#CCTTCCACAGCCTCCTGCCT#.((((.((((((((((((((.#)))))).)))))))))))).	3458	3478	1.0	-35.4	0	0.006334151	0.368	-0.02394022000000003	-0.7420161462499999	-5.694283598550164	18	20	12	3UTR		0	0
hsa-miR-1207-5p	NM_001177999	SLC34A2	TGGCAGGGAGGCTGGGAGGGG#CCCACCTCAGCCTCCCAAAGTGCTG#.(((((((((((((((..(((#)))..)))))))))))....)))).	4049	4074	1.0	-32.9	1	0.002344572	0.382	0.3993107684210527	0.25693393125	-3.793324837357118	18	25	11	3UTR		0	0
hsa-miR-1207-5p	NM_001178035	CEP85L	TGGCAGGGAGGCTGGGAGGGG#TCTTTGGAGCCCAGCCTTCCCTGTG#..((((((((((((((.....#.)))))))).)))))).	6573	6598	1.0	-29.0	1	0.0001277288	0.559	0.0	0.0	-4.95700071937229	14	17	8	3UTR		0	0
hsa-miR-1207-5p	NM_001178035	CEP85L	TGGCAGGGAGGCTGGGAGGGG#CCTTTTGTGCCTTTTTGCCT#.(((((((((((..((((((.#))))))..))))))))))).	6381	6401	1.0	-25.5	1	0.004795173	0.618	0.0	0.0	-5.9392953675437665	17	20	11	3UTR		0	0
hsa-miR-1207-5p	NM_001178040	STX3	TGGCAGGGAGGCTGGGAGGGG#CCCACCCAGCTTTCTTCCTCCCTGTTG#.(((((((((((((((.(((.#))).)))))).......))))))))).	1259	1286	1.0	-31.1	1	0.02730764	0.471	0.0	0.0	-3.793324837357118	18	27	9	3UTR		0	0
hsa-miR-1207-5p	NM_001178064	NSMF	TGGCAGGGAGGCTGGGAGGGG#TCCCTGCCCACCCCCTCCCTGCCGT#(((((((((((.(((((((((#))))).))))...))))))))))).	2184	2209	1.0	-36.7	1	0.01172787	0.324	5.309712454545455	3.98192475025	-7.284377755798021	20	25	11	3UTR		0	1
hsa-miR-1207-5p	NM_001178064	NSMF	TGGCAGGGAGGCTGGGAGGGG#CCCACTCCTGTGAGGTCACTGCTGCAGGGCCTTCCTGCCT#.((((((((((((((((((((#))).)))))..................)))))))))))).	2966	3006	1.0	-34.5	1	3.411325e-07	0.382	1.383490217948718	1.5693382737500001	-3.793324837357118	20	40	12	3UTR		0	1
hsa-miR-1207-5p	NM_001178076	ASNS	TGGCAGGGAGGCTGGGAGGGG#CCTCTCCTGGCAGAGCTGCTT#.(((((....(((((((((((#)))))))))))....))))).	1759	1780	1.0	-27.1	0	0.001163004	0.485	0.0	0.0	-9.94954242798301	16	21	11	3UTR		0	0
hsa-miR-1207-5p	NM_001178078	STAT6	TGGCAGGGAGGCTGGGAGGGG#CCCCTGCCCACCTCCTTCCAG#(((.(((((((.(((((((((#))))).)))))))))))))).	3016	3037	1.0	-31.7	0	0.06146164	0.456	2.2386058699999998	1.6676201075	-10.31640003075721	19	21	14	3UTR	MIRT733742	0	1
hsa-miR-1207-5p	NM_001178083	EXT2	TGGCAGGGAGGCTGGGAGGGG#CCTCCCAGCACTCTGATGTCAG#(((((.(((((((((((((..#))))))))).))))..))))).	2448	2470	1.0	-31.2	0	0.0001363601	0.471	-0.05775382857142856	-0.37987039999999994	-5.838533207394711	18	22	9	3UTR		0	0
hsa-miR-1207-5p	NM_001178085	ZFX	TGGCAGGGAGGCTGGGAGGGG#CCACCTGCCTCGGCCTTCCATAGTGCTG#.((((((((((((((((((((#)).))).)).)))))))))....)))).	4630	4658	1.0	-27.7	1	2.326026e-05	0.368	0.0	0.0	-3.793324837357118	20	28	9	3UTR		0	0
hsa-miR-1207-5p	NM_001178086	ZFX	TGGCAGGGAGGCTGGGAGGGG#CCACCTGCCTCGGCCTTCCATAGTGCTG#.((((((((((((((((((((#)).))).)).)))))))))....)))).	3607	3635	1.0	-27.7	1	2.326026e-05	0.368	0.007298285185185156	0.09665655500000002	-3.793324837357118	20	28	9	3UTR		0	0
hsa-miR-1207-5p	NM_001178091	BCAT1	TGGCAGGGAGGCTGGGAGGGG#CCACTTCTCCAGACCCTGTCAA#((((((((...((((((((((#)).)))).)))).)))))))).	8523	8545	1.0	-25.7	1	0.007939947	0.529	4.005477333333333	3.8814259625	-9.06124504818596	18	22	8	3UTR		0	0
hsa-miR-1207-5p	NM_001178092	BCAT1	TGGCAGGGAGGCTGGGAGGGG#TCCCTTTTAGCCAAACCAGGCCT#.(((..((.((((((((((((#))))))))))))...))..))).	8246	8269	1.0	-27.3	0	0.0005332874	0.544	1.4360466	3.6514703416250005	-10.869710431608398	17	23	12	3UTR		0	0
hsa-miR-1207-5p	NM_001178094	BCAT1	TGGCAGGGAGGCTGGGAGGGG#TCCCTTTTAGCCAAACCAGGCCT#.(((..((.((((((((((((#))))))))))))...))..))).	8514	8537	1.0	-27.3	0	0.0005332874	0.544	2.7813525833333332	3.945276937499999	-10.869710431608398	17	23	12	3UTR		0	0
hsa-miR-1207-5p	NM_001178094	BCAT1	TGGCAGGGAGGCTGGGAGGGG#CCACTTCTCCAGACCCTGTCAA#((((((((...((((((((((#)).)))).)))).)))))))).	8719	8741	1.0	-25.7	1	0.007939947	0.529	3.306048916666667	3.4043098425	-9.06124504818596	18	22	8	3UTR		0	0
hsa-miR-1207-5p	NM_001178096	F3	TGGCAGGGAGGCTGGGAGGGG#CCCACCTTGGCCTCCCAAAGTGCTAG#((((((((((((((((..(((#)))..)))))))))))....))))).	1463	1489	1.0	-30.5	1	0.02034021	0.426	1.3647604850000001	0.9581830187499998	-3.937574446201665	19	26	11	3UTR		0	0
hsa-miR-1207-5p	NM_001178100	CD8B	TGGCAGGGAGGCTGGGAGGGG#CCCAGCAGAGACTTCTCTGCCAC#(((((((((((((..(..(((#)))..)..)).))))))))))).	707	730	1.0	-25.8	1	0.0004300255	0.397	0.37776535714285686	-0.03884783499999997	-5.529863923972706	17	23	11	3UTR		0	0
hsa-miR-1207-5p	NM_001178102	LOX	TGGCAGGGAGGCTGGGAGGGG#CCCCTCCTGGCACCTCTA#....((((..(((((((((((#)))))))))))..)))).	3191	3209	1.0	-27.9	0	0.1946905	0.574	0.0	0.0	-11.84545859521187	15	18	11	3UTR		0	0
hsa-miR-1207-5p	NM_001178130	EGF	TGGCAGGGAGGCTGGGAGGGG#CTCCTGCCTCAGCCTCCCGAGTAACTAGGACCACAGGCACAGGCCAC#((((.((((((((((((((((#))))).)).)))))))))........................)))).	4979	5026	1.0	-30.6	0	1.624351e-05	0.515	0.4371706111111111	0.08047347499999999	-8.056611621014136	20	47	9	3UTR		0	0
hsa-miR-1207-5p	NM_001178131	EGF	TGGCAGGGAGGCTGGGAGGGG#CTCCTGCCTCAGCCTCCCGAGTAACTAGGACCACAGGCACAGGCCAC#((((.((((((((((((((((#))))).)).)))))))))........................)))).	4976	5023	1.0	-30.6	0	1.624351e-05	0.515	0.4371706111111111	0.08047347499999999	-8.056611621014136	20	47	9	3UTR		0	0
hsa-miR-1207-5p	NM_001178136	PUDP	TGGCAGGGAGGCTGGGAGGGG#CCCTTCCTAGGGGCCTCTGCCC#.(((((((...((((((((((#))))))))))...)).))))).	1690	1712	1.0	-30.4	1	1.59603e-07	0.441	0.0	0.0	-8.91699543934141	17	22	10	3UTR		0	0
hsa-miR-1207-5p	NM_001184700	UGDH	TGGCAGGGAGGCTGGGAGGGG#CCCGTCTCGGCCTCCCAAAGTGCTG#.((((((((((((((((.(((#))).))))))))))))....)))).	1786	1811	1.0	-35.0	1	1.773824e-05	0.382	0.0	0.0	-3.793324837357118	19	25	12	3UTR		0	0
hsa-miR-1207-5p	NM_001184701	UGDH	TGGCAGGGAGGCTGGGAGGGG#CCCGTCTCGGCCTCCCAAAGTGCTG#.((((((((((((((((.(((#))).))))))))))))....)))).	1818	1843	1.0	-35.0	1	1.773824e-05	0.382	0.0	0.0	-3.793324837357118	19	25	12	3UTR		0	0
hsa-miR-1207-5p	NM_001184720	GYG1	TGGCAGGGAGGCTGGGAGGGG#TGCTAAATTTCTAGCTTCTTTGTTT#.(((((((((((((((((...#.))))))))))))))))).	5240	5265	1.0	-21.4	1	0.01816868	0.647	0.0	0.0	-3.793324837357118	17	19	17	3UTR		0	0
hsa-miR-1207-5p	NM_001184721	GYG1	TGGCAGGGAGGCTGGGAGGGG#TGCTAAATTTCTAGCTTCTTTGTTT#.(((((((((((((((((...#.))))))))))))))))).	5020	5045	1.0	-21.4	1	0.01816868	0.647	0.0	0.0	-3.793324837357118	17	19	17	3UTR		0	0
hsa-miR-1207-5p	NM_001184722	GPI	TGGCAGGGAGGCTGGGAGGGG#CCCGCCTCAGCCTCCCAAAGTGCTG#.(((((((((((((((..(((#)))..)))))))))))....)))).	3308	3333	1.0	-32.4	1	0.000313955	0.324	-0.13930957894736842	-0.037837903750000006	-3.793324837357118	18	25	11	3UTR		0	0
hsa-miR-1207-5p	NM_001184723	TM4SF18	TGGCAGGGAGGCTGGGAGGGG#CTCCTTGATGCCTGCTGTGCCAA#(((((.((((((...((((((#))))))...)))).)).))))).	2064	2087	1.0	-26.5	0	0.001427829	0.5	0.7876296666666666	0.0532245375	-8.719953297831996	17	23	6	3UTR		0	0
hsa-miR-1207-5p	NM_001184746	PAFAH1B2	TGGCAGGGAGGCTGGGAGGGG#CCTCTTTTGCCATCCTGA#...(((((.(((.((((((((#))))))))))).))))).	796	814	1.0	-21.2	0	0.001841929	0.544	0.11828844999999999	0.06107029375	-8.860060464590745	16	18	11	3UTR		0	0
hsa-miR-1207-5p	NM_001184747	PAFAH1B2	TGGCAGGGAGGCTGGGAGGGG#CCTCTTTTGCCATCCTGA#...(((((.(((.((((((((#))))))))))).))))).	671	689	1.0	-21.2	0	0.001841929	0.544	0.11828844999999999	0.06107029375	-8.860060464590745	16	18	11	3UTR		0	0
hsa-miR-1207-5p	NM_001184750	SLITRK4	TGGCAGGGAGGCTGGGAGGGG#TCCTTCCCACTGGCAGCCCCTTTGGAGAAGAGTCTGACAGTGCCAA#((((((((..(((((((((((#)))))))))...))..))).....................))))).	6821	6867	1.0	-26.0	1	0.006162268	0.5	0.0	0.0	-6.236470572775607	19	46	9	3UTR		0	0
hsa-miR-1207-5p	NM_001184763	UHMK1	TGGCAGGGAGGCTGGGAGGGG#CCCTTCCCTCATTCTTTGCCT#.(((((((((...((((((((#))))))))...))))))))).	2289	2310	1.0	-29.3	1	0.2140823	0.515	0.13564984444444445	-0.3581042326249999	-11.254033235030066	17	21	9	3UTR		0	0
hsa-miR-1207-5p	NM_001184768	ARMCX6	TGGCAGGGAGGCTGGGAGGGG#TCCCTTGCAGCCTCCTTCATGTGGTGAGGGGATCACTTCAGCTGCCT#.(((((((((((((.((((((#)))))).))))))))..........................))))).	1575	1622	1.0	-33.2	1	0.007083233	0.5	0.10339652820512818	0.34030834500000007	-4.528774397607753	19	47	8	3UTR		0	0
hsa-miR-1207-5p	NM_001184781	DGCR2	TGGCAGGGAGGCTGGGAGGGG#CCCCTCCTCAGCAGCGCAGGGGCTGGGGGCCCTTCCTGGCAC#((.((((((((((((((((((#))))))).))))...................))))))).)).	2893	2935	1.0	-31.9	0	3.29606e-07	0.309	5.359483526315788	4.783433898749999	-5.495113920508112	20	42	7	3UTR		0	0
hsa-miR-1207-5p	NM_001184795	PEX11B	TGGCAGGGAGGCTGGGAGGGG#CCTTCTCATTCTCCTATCCAG#(((..((((((.((((((((.#)))))))).))))))..))).	1141	1162	1.0	-24.9	0	0.01735926	0.662	2.669127125	1.8488618637500003	-14.435437205569682	17	21	8	3UTR		0	0
hsa-miR-1207-5p	NM_001184795	PEX11B	TGGCAGGGAGGCTGGGAGGGG#CTCTTCCCTTATATCTCTGCA#..(((((((....((((((((#)))))))).....))))))).	1316	1337	1.0	-24.1	1	0.07689413	0.544	4.25952925	3.4609010475	-13.660215585373416	15	21	8	3UTR		0	0
hsa-miR-1207-5p	NM_001184819	GNL3L	TGGCAGGGAGGCTGGGAGGGG#CCCACCTCGGCCTCCCAAAGTGCTG#.(((((((((((((((..(((#)))..)))))))))))....)))).	6373	6398	1.0	-32.2	1	2.169376e-05	0.426	0.01488610526315792	-0.030142624999999992	-3.793324837357118	18	25	11	3UTR		0	0
hsa-miR-1207-5p	NM_001184819	GNL3L	TGGCAGGGAGGCTGGGAGGGG#TCCCATCTCGGTCTCCCAAAGTGCTAG#(((((((((((((((((((((#)))).))))))))))))....))))).	6972	6999	1.0	-31.2	1	0.01055146	0.456	0.13202526923076924	-0.10523646249999999	-3.937574446201665	21	27	12	3UTR		0	0
hsa-miR-1207-5p	NM_001184830	VSIG4	TGGCAGGGAGGCTGGGAGGGG#CCTCTTCCATTTTTGACCCCGTCCCTGCCC#.((((((((((.(((((((((#))))))))).........)).)))))))).	1058	1088	1.0	-29.2	1	0.05941623	0.529	0.5773162727272727	0.5633053949999999	-7.140128146953473	19	30	9	3UTR		0	0
hsa-miR-1207-5p	NM_001184854	KLHDC4	TGGCAGGGAGGCTGGGAGGGG#TCCCTCAGCAGCCTGTGTGTTG#.((((.(.((((((.((((((#))))))..)))))).).)))).	1700	1722	1.0	-26.7	0	0.0006011303	0.537	0.0	0.0	-8.74336808798143	17	22	6	3UTR		0	0
hsa-miR-1207-5p	NM_001184856	KLHDC4	TGGCAGGGAGGCTGGGAGGGG#TCCCTCAGCAGCCTGTGTGTTG#.((((.(.((((((.((((((#))))))..)))))).).)))).	1781	1803	1.0	-26.7	0	0.0006011303	0.537	0.0	0.0	-8.74336808798143	17	22	6	3UTR		0	0
hsa-miR-1207-5p	NM_001184876	GPRASP2	TGGCAGGGAGGCTGGGAGGGG#CCTAAGTAAGCTACCCTGCTAT#((((((((.((((.....(((#))).....)))).)))))))).	3484	3506	1.0	-22.6	1	0.004421623	0.662	0.0	0.0	-6.819302662522082	15	22	8	3UTR		0	0
hsa-miR-1207-5p	NM_001184898	PHF8	TGGCAGGGAGGCTGGGAGGGG#CTCCTTCCAGCCCCTCATGCACAC#((((((((.((((((((((((#)))))))))))).))).))).)).	3225	3249	1.0	-30.6	1	0.08691609	0.5	5.0190910833333335	3.1887656305	-4.993964104447428	20	24	12	3UTR		0	0
hsa-miR-1207-5p	NM_001184935	NRG2	TGGCAGGGAGGCTGGGAGGGG#CCCTCCCACCCCCAAAAACTGGGTCCACTGCTAA#(((((((((((.((((((((.#)))))))).))............))).)))))).	3547	3581	1.0	-29.7	1	0.007849131	0.588	3.0286225833333336	2.05103169875	-7.284377755798021	19	34	8	3UTR		0	0
hsa-miR-1207-5p	NM_001184939	EPB41L5	TGGCAGGGAGGCTGGGAGGGG#CCCGGCTCCCACCTCTTTAAGCCC#.((((((((((.(((((((((#)))..)))))))))))))..))).	3104	3128	1.0	-26.5	1	0.00429924	0.544	0.0	0.0	-7.140128146953473	19	24	13	3UTR		0	0
hsa-miR-1207-5p	NM_001184940	FAM219A	TGGCAGGGAGGCTGGGAGGGG#CCTCTCTCAGCTGTGGCTGCCAC#((((((...((((((((((((#))))))))))))....)))))).	3457	3480	1.0	-32.2	0	0.0001226113	0.441	0.7005513166666667	0.74730758875	-8.851285568499378	18	23	12	3UTR		0	1
hsa-miR-1207-5p	NM_001184941	FAM219A	TGGCAGGGAGGCTGGGAGGGG#CCTCTCTCAGCTGTGGCTGCCAC#((((((...((((((((((((#))))))))))))....)))))).	3454	3477	1.0	-32.2	0	0.0001226113	0.441	0.0	0.0	-8.851285568499378	18	23	12	3UTR		0	1
hsa-miR-1207-5p	NM_001184942	FAM219A	TGGCAGGGAGGCTGGGAGGGG#CCTCTCTCAGCTGTGGCTGCCAC#((((((...((((((((((((#))))))))))))....)))))).	3421	3444	1.0	-32.2	0	0.0001226113	0.441	0.0	0.0	-8.851285568499378	18	23	12	3UTR		0	1
hsa-miR-1207-5p	NM_001184943	FAM219A	TGGCAGGGAGGCTGGGAGGGG#CCTCTCTCAGCTGTGGCTGCCAC#((((((...((((((((((((#))))))))))))....)))))).	3403	3426	1.0	-32.2	0	0.0001226113	0.441	0.0	0.0	-8.851285568499378	18	23	12	3UTR		0	1
hsa-miR-1207-5p	NM_001184945	FAM219A	TGGCAGGGAGGCTGGGAGGGG#CCTCTCTCAGCTGTGGCTGCCAC#((((((...((((((((((((#))))))))))))....)))))).	3370	3393	1.0	-32.2	0	0.0001226113	0.441	0.0	0.0	-8.851285568499378	18	23	12	3UTR		0	1
hsa-miR-1207-5p	NM_001184960	SH3KBP1	TGGCAGGGAGGCTGGGAGGGG#CCTGTCCCTTTCCCTGCCAG#(((((((((((..((((.(((#))).))))))))))))))).	1937	1957	1.0	-31.1	1	0.1642906	0.544	0.6233491545454546	1.5240960064999998	-8.573508368464264	18	20	15	3UTR		0	1
hsa-miR-1207-5p	NM_001184976	NCKAP1L	TGGCAGGGAGGCTGGGAGGGG#CTCCTCCCCACAGGGCCTCCTGCTT#.((((.(((((((((((((((#)))))))).....))))))))))).	7297	7322	1.0	-31.9	0	0.0001721938	0.456	1.4787203000000004	1.4668431624999998	-5.694283598550164	19	25	11	3UTR		0	0
hsa-miR-1207-5p	NM_001184992	RNF135	TGGCAGGGAGGCTGGGAGGGG#CCCACCTCAGCCTCCCAAGGTGCTG#.(((((((((((((((..(((#)))..)))))))))))....)))).	1565	1590	1.0	-32.9	1	2.257644e-06	0.397	0.0	0.0	-3.793324837357118	18	25	11	3UTR		0	1
hsa-miR-1207-5p	NM_001184992	RNF135	TGGCAGGGAGGCTGGGAGGGG#CCTCTCCTTTGTACCCTGCCT#.(((((((..((.((((((((#))))))))..)).))))))).	1319	1340	1.0	-29.8	1	0.07460676	0.5	0.0	0.0	-7.381351576597303	17	21	8	3UTR		0	1
hsa-miR-1207-5p	NM_001185054	ADD2	TGGCAGGGAGGCTGGGAGGGG#CCCAGATCTGGACTCCCTAAGAGCCTCCTGGCCT#.(((.((((((((((((((((#))).........)))))....)))))))).))).	6179	6213	1.0	-30.1	0	2.805312e-05	0.471	0.0	0.0	-7.91236201216959	19	34	8	3UTR		0	1
hsa-miR-1207-5p	NM_001185075	FMR1	TGGCAGGGAGGCTGGGAGGGG#TCTTCCTGGTCGAAAGTTAGTAGGATATGCCTGCTC#.((((((..(((((((((((.#)))))))))))..................)))))).	2763	2799	1.0	-22.7	1	1.98819e-05	0.603	3.7777034636363633	1.46045255125	-7.163349424783512	17	36	11	3UTR		0	0
hsa-miR-1207-5p	NM_001185076	FMR1	TGGCAGGGAGGCTGGGAGGGG#TCTTCCTGGTCGAAAGTTAGTAGGATATGCCTGCTC#.((((((..(((((((((((.#)))))))))))..................)))))).	2971	3007	1.0	-22.7	1	1.98819e-05	0.603	3.7777034636363633	1.46045255125	-7.163349424783512	17	36	11	3UTR		0	0
hsa-miR-1207-5p	NM_001185082	FMR1	TGGCAGGGAGGCTGGGAGGGG#TCTTCCTGGTCGAAAGTTAGTAGGATATGCCTGCTC#.((((((..(((((((((((.#)))))))))))..................)))))).	2896	2932	1.0	-22.7	1	1.98819e-05	0.603	1.6953299999999998	2.3223146137499997	-7.163349424783512	17	36	11	3UTR		0	0
hsa-miR-1207-5p	NM_001185095	AIF1L	TGGCAGGGAGGCTGGGAGGGG#CCTCTCCCATGCCTTCAAGTCAG#((((..(((((((((((((((#))))))))).))))))..)))).	2065	2088	1.0	-32.1	0	0.02105478	0.412	0.0018193124999999824	-0.08358662999999997	-9.957570382207184	19	23	9	3UTR		0	1
hsa-miR-1207-5p	NM_001185096	AIF1L	TGGCAGGGAGGCTGGGAGGGG#CCTCTCCCATGCCTTCAAGTCAG#((((..(((((((((((((((#))))))))).))))))..)))).	1916	1939	1.0	-32.1	0	0.02105478	0.412	0.0018193124999999824	-0.08358662999999997	-9.957570382207184	19	23	9	3UTR		0	1
hsa-miR-1207-5p	NM_001185099	CD22	TGGCAGGGAGGCTGGGAGGGG#CCCCTGTTCTCTTCCACTCTCCTTGCTAC#(((((((((((.(((((((((#.))))))))).))))))))))).	2562	2591	1.0	-29.7	1	0.5066037	0.515	-0.37297791818181825	-0.45462239875	-7.284377755798021	20	23	11	3UTR		0	0
hsa-miR-1207-5p	NM_001185100	CD22	TGGCAGGGAGGCTGGGAGGGG#CCCCTGTTCTCTTCCACTCTCCTTGCTAC#(((((((((((.(((((((((#.))))))))).))))))))))).	2707	2736	1.0	-29.7	1	0.5066037	0.515	-0.37297791818181825	-0.45462239875	-7.284377755798021	20	23	11	3UTR		0	0
hsa-miR-1207-5p	NM_001185101	CD22	TGGCAGGGAGGCTGGGAGGGG#CCCCTGTTCTCTTCCACTCTCCTTGCTAC#(((((((((((.(((((((((#.))))))))).))))))))))).	2295	2324	1.0	-29.7	1	0.5066037	0.515	-0.47324260909090915	-0.20055841750000003	-7.284377755798021	20	23	11	3UTR		0	0
hsa-miR-1207-5p	NM_001185118	MYNN	TGGCAGGGAGGCTGGGAGGGG#TGCCTCCTGGATTCAAGCAATTCTCCGGCCTCAGCCTCCTGAGTAGCTGGTACTACAGGTGCGCGCCAC#((((.(((((((((((.((((#.))))..)).)))))))))........................)))).	4891	4960	1.0	-27.0	0	0.0002543844	0.485	-0.24688965833333334	-0.21345868950000002	-8.056611621014136	19	48	9	3UTR		0	0
hsa-miR-1207-5p	NM_001185119	MYNN	TGGCAGGGAGGCTGGGAGGGG#TGCCTCCTGGATTCAAGCAATTCTCCGGCCTCAGCCTCCTGAGTAGCTGGTACTACAGGTGCGCGCCAC#((((.(((((((((((.((((#.))))..)).)))))))))........................)))).	4670	4739	1.0	-27.0	0	0.0002543844	0.485	-0.24688965833333334	-0.21345868950000002	-8.056611621014136	19	48	9	3UTR		0	0
hsa-miR-1207-5p	NM_001188	BAK1	TGGCAGGGAGGCTGGGAGGGG#CCCCATCCCTGGGGGCCTTGGGTGAGTGGCCTGCTAAGGCTCCTCCTTGCCC#.((((((((((((((((((((#)))).)))).)).............................)))))))))).	1723	1775	1.0	-30.2	1	5.549418e-08	0.426	1.7150989784313728	1.7923711362500003	-3.793324837357118	20	52	10	3UTR		0	0
hsa-miR-1207-5p	NM_001190201	CES4A	TGGCAGGGAGGCTGGGAGGGG#CCCTTTCCAGCCTGACATCCCATGATGCCC#.((((((((((((((((((((#)))))))))))).....))))....)))).	1706	1736	1.0	-32.2	1	0.00831562	0.456	0.17564469655172407	0.15922735	-3.793324837357118	20	30	12	3UTR		0	0
hsa-miR-1207-5p	NM_001190202	CES4A	TGGCAGGGAGGCTGGGAGGGG#CCCTTTCCAGCCTGACATCCCATGATGCCC#.((((((((((((((((((((#)))))))))))).....))))....)))).	1516	1546	1.0	-32.2	1	0.00831562	0.456	0.17564469655172407	0.15922735	-3.793324837357118	20	30	12	3UTR		0	0
hsa-miR-1207-5p	NM_001190233	DNAJC19	TGGCAGGGAGGCTGGGAGGGG#TCCCGCCTCAGCCTCCCA#.....(((((((((((.((((#)))).)).))))))))).	1522	1540	1.0	-29.9	0	0.009411585	0.471	0.0	0.0	-13.6655996434504	15	18	9	3UTR		0	0
hsa-miR-1207-5p	NM_001190242	IFT80	TGGCAGGGAGGCTGGGAGGGG#CCTCTCTTAACCCCCATTTTAATTACTATGTCT#.(((((((.((.(((((((((#))))))))).))))).............)))).	3873	3906	1.0	-20.7	1	0.4780993	0.75	0.16222258888888888	0.5280126450000001	-8.196517805199235	18	33	9	3UTR		0	0
hsa-miR-1207-5p	NM_001190259	GCSAM	TGGCAGGGAGGCTGGGAGGGG#CCCCAGGCCAAATCTAGCCCACTCCCTGTTT#.(((((((((((((((.((((#))))........)))))))...)))))))).	1717	1748	1.0	-25.6	1	0.02373817	0.574	-0.24008132777777774	-0.11794527124999998	-3.793324837357118	19	31	8	3UTR		0	0
hsa-miR-1207-5p	NM_001190260	GCSAM	TGGCAGGGAGGCTGGGAGGGG#CCCCAGGCCAAATCTAGCCCACTCCCTGTTT#.(((((((((((((((.((((#))))........)))))))...)))))))).	1666	1697	1.0	-25.6	1	0.02373817	0.574	0.0	0.0	-3.793324837357118	19	31	8	3UTR		0	0
hsa-miR-1207-5p	NM_001190316	IP6K2	TGGCAGGGAGGCTGGGAGGGG#CCCCTTGTTAGCTGGCCATCCCTGCCC#.((((((((((((((((((((#)))))).....)))))).)))))))).	1473	1500	1.0	-34.3	1	0.002419206	0.426	1.4220913076923076	1.32203408875	-3.793324837357118	20	27	8	3UTR		0	0
hsa-miR-1207-5p	NM_001190317	IP6K2	TGGCAGGGAGGCTGGGAGGGG#CCCCTTGTTAGCTGGCCATCCCTGCCC#.((((((((((((((((((((#)))))).....)))))).)))))))).	1396	1423	1.0	-34.3	1	0.002419206	0.426	0.9857346923076922	1.37235591	-3.793324837357118	20	27	8	3UTR		0	0
hsa-miR-1207-5p	NM_001190417	ZNF674	TGGCAGGGAGGCTGGGAGGGG#CTCCTGACCTCAGGTAATCCGCCCGCCTCAGCCTCCCAAAGTGCTG#.(((((((((((((((..(((#.)))..)))))))))))....)))).	3085	3131	1.0	-32.6	1	9.254463e-06	0.382	0.0	0.0	-3.793324837357118	18	26	11	3UTR		0	0
hsa-miR-1207-5p	NM_001190417	ZNF674	TGGCAGGGAGGCTGGGAGGGG#CTCCTGCCTCAGCCTCCCA#.....((((((((((((((((#))))).)).))))))))).	2958	2977	1.0	-29.8	0	0.04859146	0.426	0.0	0.0	-13.6655996434504	16	19	9	3UTR		0	0
hsa-miR-1207-5p	NM_001190417	ZNF674	TGGCAGGGAGGCTGGGAGGGG#TCCTCCCACCTTTGCCTCCCAAAGCA#..((.(((((((((((((((.#)))))))).....)))))))...)).	2705	2731	1.0	-30.0	0	0.03396751	0.559	0.0	0.0	-9.076037894184761	17	26	8	3UTR		0	0
hsa-miR-1207-5p	NM_001190442	CAST	TGGCAGGGAGGCTGGGAGGGG#CCCTTTTCAGTTTGAACTCTTCTTTGCCAG#(((((((((((((((((((((#))))))))))........))))))))))).	3012	3042	1.0	-27.5	1	0.03228769	0.529	0.09409969034482756	0.40969568000000006	-3.937574446201665	21	30	11	3UTR		0	0
hsa-miR-1207-5p	NM_001190447	PPP2R3A	TGGCAGGGAGGCTGGGAGGGG#CCCTACCTAGGTTCCCTCCTTGCTG#.(((((((((((((((((((.#)))).)))))....)))))))))).	2843	2868	1.0	-31.1	1	0.0002760772	0.485	0.0	0.0	-3.793324837357118	19	25	10	3UTR		0	0
hsa-miR-1207-5p	NM_001190447	PPP2R3A	TGGCAGGGAGGCTGGGAGGGG#CCTGTCACAAGCTCCCAGTTCCCTGTCAT#(((((((((.((((((((...#.))))))))))))))))).	3000	3029	1.0	-31.3	1	0.0354034	0.559	0.0	0.0	-5.180080914529843	17	19	17	3UTR		0	0
hsa-miR-1207-5p	NM_001190481	CLSPN	TGGCAGGGAGGCTGGGAGGGG#CCTGTCTCAGCCTCCCAAGTAGCTGGGACTACAGGTGCATGCCAC#(((((((((((((((((.(((#))).)))))))))))).......................))))).	4815	4860	1.0	-34.6	1	0.0005521433	0.529	2.9155529749999998	3.7168490399999996	-3.937574446201665	20	45	12	3UTR		0	0
hsa-miR-1207-5p	NM_001190481	CLSPN	TGGCAGGGAGGCTGGGAGGGG#TCCTCCCACCTTGGCCTCCCAAAATGCTG#.(((((((((((((((((((.#)))))))).....)))))))....)))).	6676	6705	1.0	-31.3	1	1.707623e-05	0.397	2.219628933571428	2.65174932475	-3.793324837357118	19	29	8	3UTR		0	0
hsa-miR-1207-5p	NM_001190766	STMND1	TGGCAGGGAGGCTGGGAGGGG#TCCTTCCTGTTTACTCCTGCCT#.(((((((((((.((((((((#)))))))))))).).)))))).	1363	1385	1.0	-25.4	1	0.1090333	0.456	-0.3815306153846153	0.07655248	-5.08245545002336	19	22	12	3UTR		0	0
hsa-miR-1207-5p	NM_001190796	NCK1	TGGCAGGGAGGCTGGGAGGGG#TTCCCCCAGTCTTCCTT#....((((((((((((.((((#)))))))))))))))).	2782	2799	1.0	-25.4	0	0.0317424	0.662	-0.5798132500000001	-0.13073648375	-9.546562468637928	16	17	16	3UTR		0	0
hsa-miR-1207-5p	NM_001190796	NCK1	TGGCAGGGAGGCTGGGAGGGG#CCTTTCCTTTGTTTCCTTGTA#..((((((((((.((((((((#))))))))..)))))))))).	1333	1354	1.0	-25.2	1	0.05059832	0.618	1.1519672	1.0390768775000003	-6.246131332038532	18	21	10	3UTR		0	0
hsa-miR-1207-5p	NM_001190796	NCK1	TGGCAGGGAGGCTGGGAGGGG#TCCTTATTCCCAGCCTGGTGTCT#.((((...(((((((((((((#))))...)))))))))..)))).	3224	3247	1.0	-24.8	0	0.001298759	0.574	0.1967224125	0.23216562499999996	-9.551605062602114	17	23	9	3UTR		0	0
hsa-miR-1207-5p	NM_001190796	NCK1	TGGCAGGGAGGCTGGGAGGGG#TTCACTCCCACCTTGTTGCTG#.(((((.((((.(((((((((#))).)))))))))).))))).	3844	3865	1.0	-24.4	0	0.0101728	0.574	-0.25354768000000005	-0.13488408124999995	-8.683814681824792	18	21	10	3UTR		0	0
hsa-miR-1207-5p	NM_001190807	CYB5A	TGGCAGGGAGGCTGGGAGGGG#CCCTTTGTGTCTCACCTCTCTGTGACCTGGAAGCTCCCTCCTGCTTTGAGTCTTCCTGCCT#.((((((((((((((((((((#.))))))))......)))))))))))).	2609	2670	1.0	-34.5	1	0.00620638	0.456	0.46831254923076926	0.6276762557500001	-3.793324837357118	20	28	12	3UTR		0	1
hsa-miR-1207-5p	NM_001190821	SMAD7	TGGCAGGGAGGCTGGGAGGGG#CCTCTCCCCTGCCTGCCCTGGTG#.(.(((((((((.((((((((#))))))))..)))).))))).).	2645	2668	1.0	-32.3	0	0.0003958143	0.412	2.0461535	1.7858745050000002	-6.639994924329809	18	23	8	3UTR		0	1
hsa-miR-1207-5p	NM_001190836	DCTN1	TGGCAGGGAGGCTGGGAGGGG#CCCTCTGGTGCCGCTCTGCCC#.(((((((.((((.((((((.#)))))).).))).))))))).	3838	3859	1.0	-31.5	1	0.0001853041	0.294	4.329605601857144	4.952637949999999	-5.706554413123287	17	21	7	3UTR		0	0
hsa-miR-1207-5p	NM_001190847	CNOT4	TGGCAGGGAGGCTGGGAGGGG#TCTCTGACCTCCTTGCCT#.((((((((((.(.(((((..#))))).))))))))))).	3131	3149	1.0	-27.2	1	0.04084794	0.515	1.28802459	1.6263097987500001	-7.996968064473879	16	18	11	3UTR		0	0
hsa-miR-1207-5p	NM_001190849	CNOT4	TGGCAGGGAGGCTGGGAGGGG#TCTCTGACCTCCTTGCCT#.((((((((((.(.(((((..#))))).))))))))))).	3335	3353	1.0	-27.2	1	0.04084794	0.515	1.28802459	1.6263097987500001	-7.996968064473879	16	18	11	3UTR		0	0
hsa-miR-1207-5p	NM_001190850	CNOT4	TGGCAGGGAGGCTGGGAGGGG#TCTCTGACCTCCTTGCCT#.((((((((((.(.(((((..#))))).))))))))))).	3344	3362	1.0	-27.2	1	0.04084794	0.515	1.28802459	1.6263097987500001	-7.996968064473879	16	18	11	3UTR		0	0
hsa-miR-1207-5p	NM_001190881	ORC4	TGGCAGGGAGGCTGGGAGGGG#CCCTTTATTTCCTTCTCCTGCCTAATTGCCCTGGCCAG#((((((((((((.((((((((#.)))))).)).)))).....))))).))).	4714	4752	1.0	-28.3	1	0.02014639	0.544	-0.06629177777777777	0.07507596250000007	-5.226705058867908	20	30	6	3UTR		0	0
hsa-miR-1207-5p	NM_001190882	ORC4	TGGCAGGGAGGCTGGGAGGGG#CCCTTTATTTCCTTCTCCTGCCTAATTGCCCTGGCCAG#((((((((((((.((((((((#.)))))).)).)))).....))))).))).	4882	4920	1.0	-28.3	1	0.02014639	0.544	0.40493251666666663	0.29722358999999987	-5.226705058867908	20	30	6	3UTR		0	0
hsa-miR-1207-5p	NM_001190899	PDYN	TGGCAGGGAGGCTGGGAGGGG#CCTCCTGATGTCTTGGTTTCCATCAAAGCCCTCCCTGTCT#.((((((((((((((((((..#))))))....................)))).)))))))).	2375	2415	1.0	-29.2	1	0.2038768	0.5	0.43750581794871807	0.55239232125	-3.793324837357118	18	40	8	3UTR		0	0
hsa-miR-1207-5p	NM_001190900	PDYN	TGGCAGGGAGGCTGGGAGGGG#CCTCCTGATGTCTTGGTTTCCATCAAAGCCCTCCCTGTCT#.((((((((((((((((((..#))))))....................)))).)))))))).	2122	2162	1.0	-29.2	1	0.2038768	0.5	1.3165623256410257	1.2238034049999997	-3.793324837357118	18	40	8	3UTR		0	0
hsa-miR-1207-5p	NM_001190918	THRA	TGGCAGGGAGGCTGGGAGGGG#CTTCTCCCAGGCCTCTGCCC#.(((((((.(.((((((((((#)))))))))).)))))))).	1824	1844	1.0	-32.4	1	7.721221e-07	0.397	0.45311840000000003	0.19302206249999995	-7.674488971013231	18	20	10	3UTR		0	0
hsa-miR-1207-5p	NM_001190919	THRA	TGGCAGGGAGGCTGGGAGGGG#CTTCTCCCAGGCCTCTGCCC#.(((((((.(.((((((((((#)))))))))).)))))))).	2072	2092	1.0	-32.4	1	7.721221e-07	0.397	0.45311840000000003	0.19302206249999995	-7.674488971013231	18	20	10	3UTR		0	0
hsa-miR-1207-5p	NM_001190943	TNFSF10	TGGCAGGGAGGCTGGGAGGGG#CTTTTCCATGCTTCCCTGCTT#.(((((((((((..(((((((#)))))))..))))))))))).	1151	1172	1.0	-30.6	1	0.005752027	0.588	0.0	0.0	-5.9392953675437665	18	21	11	3UTR		0	0
hsa-miR-1207-5p	NM_001190943	TNFSF10	TGGCAGGGAGGCTGGGAGGGG#CCTTGCTGAGTCTACCCTGCTG#.((((((((((((.((.((((#)))).)).))))).))))))).	250	272	1.0	-27.0	1	0.004650371	0.471	0.0	0.0	-4.650164754877524	18	22	7	3UTR		0	0
hsa-miR-1207-5p	NM_001190947	TRAF1	TGGCAGGGAGGCTGGGAGGGG#TCCCTCCCTGGCTTCTCTGACCC#.((((((((((((((((((((#)))))))).)))))))))).)).	2339	2362	1.0	-34.3	1	5.264791e-05	0.368	0.1999794727272727	-0.25868995250000004	-3.793324837357118	20	23	10	3UTR		0	0
hsa-miR-1207-5p	NM_001190979	YAF2	TGGCAGGGAGGCTGGGAGGGG#TTCTCCTGGGGTCTCCTGCTT#.((((.((((((((((((((.#)))))))..))))))))))).	1913	1934	1.0	-24.1	0	0.005745744	0.632	2.5704489375	2.1263363899999996	-5.694283598550164	18	21	11	3UTR		0	0
hsa-miR-1207-5p	NM_001190980	YAF2	TGGCAGGGAGGCTGGGAGGGG#CCCACCTCAGCCTCCCA#.....(((((((((((..(((#)))..))))))))))).	1321	1338	1.0	-30.6	0	0.02772618	0.456	-0.3015099636363637	-0.13388346749999996	-13.6655996434504	14	17	11	3UTR		0	0
hsa-miR-1207-5p	NM_001190980	YAF2	TGGCAGGGAGGCTGGGAGGGG#TCCTCCTACCTTGGCCTCCCAAAGAACTGGGATTATAGGAATGAGCCAC#((((.(((((((((((((((.#))))))).....))))))))........................)))).	1452	1501	1.0	-28.1	0	0.0005511904	0.529	0.17627636499999996	0.16882036874999998	-8.056611621014136	19	49	8	3UTR		0	0
hsa-miR-1207-5p	NM_001190981	IL6ST	TGGCAGGGAGGCTGGGAGGGG#CCCACCCTGCACTCTGCTG#.(((((((..((.(((.(((.#))).))).)).))))))).	7658	7677	1.0	-25.0	1	0.001260587	0.441	2.7103361185714285	2.9714323828750002	-7.381351576597303	15	19	7	3UTR		0	1
hsa-miR-1207-5p	NM_001190983	COQ7	TGGCAGGGAGGCTGGGAGGGG#CCCACCTCAGCCTTCCA#.....(((((((((((..(((#)))..))))))))))).	1089	1106	1.0	-27.7	0	0.08710345	0.412	-0.1853857272727273	-0.028704368750000018	-13.6655996434504	14	17	11	3UTR		0	0
hsa-miR-1207-5p	NM_001190995	IPO8	TGGCAGGGAGGCTGGGAGGGG#TCCCTCTGCTCACCCTGCTG#.(((((((.(((..(((((((#))))))))))..))))))).	3367	3387	1.0	-25.9	1	0.001502107	0.485	0.0	0.0	-6.9956850257895296	17	20	10	3UTR		0	0
hsa-miR-1207-5p	NM_001190997	SLC6A13	TGGCAGGGAGGCTGGGAGGGG#CCCCATGTGCTTCCCTGCCC#.(((((((((((.(.(.((((#)))).).)))))))))))).	1658	1678	1.0	-30.3	1	0.0004506221	0.368	0.0	0.0	-5.8179050102739955	17	20	12	3UTR		0	0
hsa-miR-1207-5p	NM_001191	BCL2L1	TGGCAGGGAGGCTGGGAGGGG#CCCTTACCCCTTAGCCTCCCTGA#...(((((((((((((.(((.#.)))))))))))))))).	1204	1227	1.0	-32.6	0	0.006185508	0.515	0.10326307692307693	0.39845425250000005	-6.514540193678739	16	18	16	3UTR	MIRT736007	0	0
hsa-miR-1207-5p	NM_001191005	SRSF10	TGGCAGGGAGGCTGGGAGGGG#CCTCTCCTTTTACTTAAGATCTCTCTGCA#..(((((((((((((((((((#))))))))........)).))))))))).	3994	4023	1.0	-26.4	1	0.2767878	0.676	0.3926541357142858	-0.020357007500000024	-4.95700071937229	19	29	9	3UTR		0	0
hsa-miR-1207-5p	NM_001191013	GSTO2	TGGCAGGGAGGCTGGGAGGGG#CCCTCCTCTCTCCCCACGTCTCAGTCTGGCCCTGCCAT#(((((((((((((((((((((#.))))...)))))))))..)))))))).	2504	2542	1.0	-34.9	1	6.553111e-05	0.412	0.0	0.0	-3.937574446201665	21	28	9	3UTR		0	0
hsa-miR-1207-5p	NM_001191013	GSTO2	TGGCAGGGAGGCTGGGAGGGG#CCCTCCAAAGACCTCCCTGGTG#.(.((((((((((.((((((.#))))))..)).)))))))).).	1624	1646	1.0	-31.7	0	0.001561718	0.5	0.0	0.0	-6.207704229183972	17	22	8	3UTR		0	0
hsa-miR-1207-5p	NM_001191014	GSTO2	TGGCAGGGAGGCTGGGAGGGG#CCCTCCTCTCTCCCCACGTCTCAGTCTGGCCCTGCCAT#(((((((((((((((((((((#.))))...)))))))))..)))))))).	2315	2353	1.0	-34.9	1	6.553111e-05	0.412	-0.32752319999999985	0.39758637250000006	-3.937574446201665	21	28	9	3UTR		0	0
hsa-miR-1207-5p	NM_001191049	SEC31A	TGGCAGGGAGGCTGGGAGGGG#TCCTCCCTACTTCCTCAGTGTCAA#(((((((((((..(((((((.#)))))))..))))))...))))).	4098	4122	1.0	-26.6	1	0.2074811	0.676	0.5262793428571427	2.8970909524999997	-8.573508368464264	18	24	7	3UTR		0	0
hsa-miR-1207-5p	NM_001191055	ERVV-2	TGGCAGGGAGGCTGGGAGGGG#CCACCTCCCAGGTTCAATTGATTCTCCTGTTTCAGCCTCCTCAGTAGCTGGGACTACAGGCATGTGCCG#.((((((((((((((((.(((#.))).)))))))))))).......................)))).	2583	2652	1.0	-29.7	1	3.513148e-05	0.5	-0.0999563846153846	-0.011581749999999988	-3.793324837357118	19	45	12	3UTR		0	0
hsa-miR-1207-5p	NM_001191059	PDE1C	TGGCAGGGAGGCTGGGAGGGG#TGCTTCTCAGCACCCACTGGCCAC#((((((((..(((((((((.(#).)))))))))..)).))).))).	2225	2249	1.0	-26.1	1	0.01087448	0.412	2.7582093333333333	1.6526275412499993	-6.236470572775607	18	24	9	3UTR		0	0
hsa-miR-1207-5p	NM_001193267	SIRT5	TGGCAGGGAGGCTGGGAGGGG#CCCGCCTCGGCCTCCCAAAGTGCTG#.(((((((((((((((..(((#)))..)))))))))))....)))).	1887	1912	1.0	-31.7	1	0.0003780044	0.338	0.13912473684210527	0.0025790875000000074	-3.793324837357118	18	25	11	3UTR		0	0
hsa-miR-1207-5p	NM_001193272	RBBP5	TGGCAGGGAGGCTGGGAGGGG#TCCTCATCAGTCATTGCATTTTTCCCTGCCT#.(((((((((((((((((((.#))))).))))))..........)))))))).	2554	2585	1.0	-29.2	1	0.03453167	0.603	0.0	0.0	-3.793324837357118	19	31	8	3UTR		0	1
hsa-miR-1207-5p	NM_001193302	SEMA4A	TGGCAGGGAGGCTGGGAGGGG#TCCCTCCTGCTTCCCTTACCAG#(((.((((((((.((((((((#))))))))))))))))..))).	2714	2736	1.0	-30.9	0	0.004299947	0.412	0.68435835	-0.21477854500000002	-8.258727333827098	19	22	16	3UTR		0	0
hsa-miR-1207-5p	NM_001193304	TMEM127	TGGCAGGGAGGCTGGGAGGGG#TCCCTCCTGCCACATCCTGCCC#.(((((((.(((.((((((((#)))))))))))...))))))).	1165	1187	1.0	-31.2	1	0.2224821	0.515	0.0020255874999999812	0.13747779124999998	-6.138845108269123	18	22	11	3UTR		0	0
hsa-miR-1207-5p	NM_001193317	VIPAS39	TGGCAGGGAGGCTGGGAGGGG#CCTCATTTCCTCCTCTCCTGCCT#.((((((((((..((((((((#))))..)))).)))).)))))).	1791	1814	1.0	-26.8	1	0.0922525	0.485	0.0	0.0	-8.429258759619717	18	23	6	3UTR		0	0
hsa-miR-1207-5p	NM_001193331	AOPEP	TGGCAGGGAGGCTGGGAGGGG#CCCACCTCAGTCTCCCAAGTAGCTGGAACTGTAGGCATGTGCCAC#((((((((((((((((..(((#)))..))))))))))).......................))))).	2727	2772	1.0	-31.0	1	1.610076e-05	0.559	0.0	0.0	-3.937574446201665	19	45	11	3UTR		0	0
hsa-miR-1207-5p	NM_001193341	RSPH9	TGGCAGGGAGGCTGGGAGGGG#CCCACCTTGGCTCCCTGCA#..((((((((.(.(((.(((.#))).))).).)))))))).	1252	1271	1.0	-29.6	1	3.345646e-05	0.368	0.0	0.0	-9.070905807448884	15	19	8	3UTR		0	0
hsa-miR-1207-5p	NM_001193341	RSPH9	TGGCAGGGAGGCTGGGAGGGG#CCTTTCACCAGTTTCCCTTTCCT#.((.(((((((((((((((((#)))))).)))))))))))..)).	2010	2033	1.0	-28.0	0	0.004391775	0.515	0.0	0.0	-6.825347112316308	19	23	11	3UTR		0	0
hsa-miR-1207-5p	NM_001193397	PTPA	TGGCAGGGAGGCTGGGAGGGG#CCCCTATGGGCTCCCAGCCCCTTGCA#..((((((.((((((((((((#)))).......)))))))))))))).	2457	2483	1.0	-33.0	1	0.006901853	0.412	-0.5896818915789472	1.0094400022499999	-6.013390377618052	18	26	14	3UTR		0	0
hsa-miR-1207-5p	NM_001193451	TMTC1	TGGCAGGGAGGCTGGGAGGGG#CCCACCTCAGCCTCCCAAGTAACCGAGACTACAGGCATATGCCAG#((((((((((((((((..(((#)))..))))))))))).......................))))).	5693	5738	1.0	-34.0	1	0.0001657846	0.574	0.32040866692307696	0.19154906587499998	-3.937574446201665	19	45	11	3UTR		0	0
hsa-miR-1207-5p	NM_001193452	NUDT16L1	TGGCAGGGAGGCTGGGAGGGG#CCCTCCCCTGGGCCGGAAGACTGGGAATTCCTGCTAA#((((((((((((((((((((.#)))))))...)))).............))))))))).	761	798	1.0	-31.4	1	0.0004144715	0.441	-0.2757626513888888	0.2329524641250001	-3.937574446201665	20	37	9	3UTR		0	0
hsa-miR-1207-5p	NM_001193465	KANSL1	TGGCAGGGAGGCTGGGAGGGG#CCCCTTGGTTTTTCGTGCTGGAACATCCCCACCAGAGCCTCTCTGCCAT#(((((((((((((.((.((((#.)))).))..))))))))))))).	4038	4087	1.0	-36.4	1	0.001651902	0.412	0.0	0.0	-4.794414363722071	19	24	13	3UTR		0	0
hsa-miR-1207-5p	NM_001193465	KANSL1	TGGCAGGGAGGCTGGGAGGGG#CCCCTCCTCATGCCCCTTGGTACCCTTCCCTGTCT#.((((((((((((((((((((#))))))).)).)))............)))))))).	4239	4274	1.0	-33.0	1	0.01976492	0.412	0.0	0.0	-3.793324837357118	20	35	8	3UTR		0	0
hsa-miR-1207-5p	NM_001193466	KANSL1	TGGCAGGGAGGCTGGGAGGGG#CCCCACCAGAGCCTCTCTGCCAT#(((((((((((((.((.((((#)))).))..))))))))))))).	4270	4293	1.0	-36.3	1	0.001651902	0.412	0.0	0.0	-4.794414363722071	19	23	13	3UTR		0	0
hsa-miR-1207-5p	NM_001193476	SLC26A8	TGGCAGGGAGGCTGGGAGGGG#CCTGCCAGCCTTCTTCCTTGCTC#.((((((((((((((.(((..#))).))))))....)))))))).	3265	3288	1.0	-30.1	1	0.03219878	0.485	0.0	0.0	-4.026373917660731	17	23	8	3UTR		0	0
hsa-miR-1207-5p	NM_001193493	SLC1A4	TGGCAGGGAGGCTGGGAGGGG#TCCCAGACCCAGCCACTGTTTCTGCCAC#((((((((((((((((.((((#))))...)))))))....))))))))).	2608	2636	1.0	-30.9	1	0.077369	0.456	0.0	0.0	-3.937574446201665	20	28	9	3UTR		0	0
hsa-miR-1207-5p	NM_001193493	SLC1A4	TGGCAGGGAGGCTGGGAGGGG#TCCTGTGTCCTGGCCTGGCCCTGCA#..(((((((((((((((((((#))))...)))))))))..)))))).	3362	3387	1.0	-28.8	1	1.799461e-05	0.397	0.0	0.0	-4.95700071937229	19	25	9	3UTR		0	0
hsa-miR-1207-5p	NM_001193513	SLC30A6	TGGCAGGGAGGCTGGGAGGGG#CCCACCTTAGCCTCCCAAAGTGCTG#.(((((((((((((((..(((#)))..)))))))))))....)))).	2233	2258	1.0	-30.8	1	0.0005931277	0.397	0.0	0.0	-3.793324837357118	18	25	11	3UTR		0	0
hsa-miR-1207-5p	NM_001193513	SLC30A6	TGGCAGGGAGGCTGGGAGGGG#CTTTCCCAGCCATCAGCCAG#((((..((.(((((((((((.#))))))))))).)).)))).	3188	3208	1.0	-29.2	0	0.05812086	0.603	0.0	0.0	-11.013960040452947	17	20	11	3UTR		0	0
hsa-miR-1207-5p	NM_001193514	SLC30A6	TGGCAGGGAGGCTGGGAGGGG#CCCACCTTAGCCTCCCAAAGTGCTG#.(((((((((((((((..(((#)))..)))))))))))....)))).	2044	2069	1.0	-30.8	1	0.0005931277	0.397	0.0	0.0	-3.793324837357118	18	25	11	3UTR		0	0
hsa-miR-1207-5p	NM_001193514	SLC30A6	TGGCAGGGAGGCTGGGAGGGG#CTTTCCCAGCCATCAGCCAG#((((..((.(((((((((((.#))))))))))).)).)))).	2999	3019	1.0	-29.2	0	0.05812086	0.603	0.0	0.0	-11.013960040452947	17	20	11	3UTR		0	0
hsa-miR-1207-5p	NM_001193515	SLC30A6	TGGCAGGGAGGCTGGGAGGGG#CCCACCTTAGCCTCCCAAAGTGCTG#.(((((((((((((((..(((#)))..)))))))))))....)))).	2026	2051	1.0	-30.8	1	0.0005931277	0.397	0.0	0.0	-3.793324837357118	18	25	11	3UTR		0	0
hsa-miR-1207-5p	NM_001193515	SLC30A6	TGGCAGGGAGGCTGGGAGGGG#CTTTCCCAGCCATCAGCCAG#((((..((.(((((((((((.#))))))))))).)).)))).	2981	3001	1.0	-29.2	0	0.05812086	0.603	0.0	0.0	-11.013960040452947	17	20	11	3UTR		0	0
hsa-miR-1207-5p	NM_001193517	CHMP3	TGGCAGGGAGGCTGGGAGGGG#TCACCTCTCATTGCCTGTCCCTGCTT#.((((((((((((((((((((#)).)))))))..)))..)))))))).	1355	1381	1.0	-28.7	1	0.01369718	0.471	0.0	0.0	-3.793324837357118	20	26	8	3UTR		0	0
hsa-miR-1207-5p	NM_001193533	NEK4	TGGCAGGGAGGCTGGGAGGGG#CTCCTGGGCTCAAGCAATCCACTCACCTCAGCCTCCCAAAGTGCCAG#((((((((((((((((..(((#.)))..)))))))))))....))))).	3674	3721	1.0	-33.7	1	0.04456611	0.441	1.7445122200000003	3.4464958875000002	-3.937574446201665	19	27	11	3UTR		0	0
hsa-miR-1207-5p	NM_001193552	ZNF850	TGGCAGGGAGGCTGGGAGGGG#CTCCTGCCTCAGCCTCCCTAGTAGCTGGGACTACAGGTACCTGCCAC#(((((((((((((((((((((#))))).)).)))))))))).......................)))).	3645	3692	1.0	-32.9	1	0.0008213587	0.515	0.13673015652173914	-0.08180368249999996	-3.937574446201665	21	47	10	3UTR		0	0
hsa-miR-1207-5p	NM_001193557	ENY2	TGGCAGGGAGGCTGGGAGGGG#CTAGGGCTCCCTCCAGGGCCCTCTGCCT#.(((((((.((((.(((((((#.)))))))..))))))))))).	1213	1241	1.0	-33.5	1	1.989654e-06	0.485	0.7328458	0.9170057612499998	-5.706554413123287	18	22	11	3UTR		0	0
hsa-miR-1207-5p	NM_001193557	ENY2	TGGCAGGGAGGCTGGGAGGGG#CTCCAAACCAGACTTCATCCTAGCCTCCACACCCAGACACCCAACTGCTAT#(((((((((((((((((((((#.)))).)))))))))))................)))))).	1330	1381	1.0	-29.6	1	0.03011089	0.544	0.4151918315789473	0.6855111775	-3.937574446201665	21	40	11	3UTR		0	0
hsa-miR-1207-5p	NM_001193571	CSRP1	TGGCAGGGAGGCTGGGAGGGG#CCCCACAGAGCTCTGTTCTTAGCCTCCTGTGCTG#.((((((((((((((((((((#))))............)))))))))))).)))).	1075	1109	1.0	-29.6	1	0.001554032	0.412	0.21166350606060616	0.4217018175000001	-3.793324837357118	20	34	12	3UTR		0	1
hsa-miR-1207-5p	NM_001193572	CSRP1	TGGCAGGGAGGCTGGGAGGGG#CCCCACAGAGCTCTGTTCTTAGCCTCCTGTGCTG#.((((((((((((((((((((#))))............)))))))))))).)))).	1011	1045	1.0	-29.6	1	0.001554032	0.412	0.21511766666666657	0.46651601499999995	-3.793324837357118	20	34	12	3UTR		0	1
hsa-miR-1207-5p	NM_001193582	NRCAM	TGGCAGGGAGGCTGGGAGGGG#CCCCTCCCCCCACCTTTTTTGCTG#.((((((((((..((((((((#)))))))).....)))))))))).	5849	5873	1.0	-26.5	1	0.0628414	0.559	2.9512292999999996	3.2130369100000005	-8.429258759619717	18	24	10	3UTR		0	0
hsa-miR-1207-5p	NM_001193583	NRCAM	TGGCAGGGAGGCTGGGAGGGG#CCCCTCCCCCCACCTTTTTTGCTG#.((((((((((..((((((((#)))))))).....)))))))))).	5792	5816	1.0	-26.5	1	0.0628414	0.559	2.9512292999999996	3.2130369100000005	-8.429258759619717	18	24	10	3UTR		0	0
hsa-miR-1207-5p	NM_001193599	SCP2	TGGCAGGGAGGCTGGGAGGGG#CTTTTTCTGGCCTCTCTTGTTT#.((((((((((((((((((((#)))))))))))))).)))))).	2588	2610	1.0	-24.8	1	0.124487	0.662	0.9989322428571428	1.1857600275	-3.793324837357118	20	22	14	3UTR		0	0
hsa-miR-1207-5p	NM_001193600	SCP2	TGGCAGGGAGGCTGGGAGGGG#CTTTTTCTGGCCTCTCTTGTTT#.((((((((((((((((((((#)))))))))))))).)))))).	2528	2550	1.0	-24.8	1	0.124487	0.662	0.9989322428571428	1.1857600275	-3.793324837357118	20	22	14	3UTR		0	0
hsa-miR-1207-5p	NM_001193609	TUBD1	TGGCAGGGAGGCTGGGAGGGG#CTCCATCCTGGCTAACACGGTGAAACACCGTCTCTACCAG#(((.(((((((((((((((((#)))).)))))))).................))))).))).	1569	1609	1.0	-22.3	0	0.04342414	0.515	4.014668194285713	4.262697221625	-6.969596721160855	20	40	8	3UTR		0	0
hsa-miR-1207-5p	NM_001193610	TUBD1	TGGCAGGGAGGCTGGGAGGGG#CTCCATCCTGGCTAACACGGTGAAACACCGTCTCTACCAG#(((.(((((((((((((((((#)))).)))))))).................))))).))).	1563	1603	1.0	-22.3	0	0.04342414	0.515	4.014668194285713	4.262697221625	-6.969596721160855	20	40	8	3UTR		0	0
hsa-miR-1207-5p	NM_001193611	TUBD1	TGGCAGGGAGGCTGGGAGGGG#CTCCATCCTGGCTAACACGGTGAAACACCGTCTCTACCAG#(((.(((((((((((((((((#)))).)))))))).................))))).))).	1428	1468	1.0	-22.3	0	0.04342414	0.515	4.014668194285713	4.262697221625	-6.969596721160855	20	40	8	3UTR		0	0
hsa-miR-1207-5p	NM_001193613	TUBD1	TGGCAGGGAGGCTGGGAGGGG#CTCCATCCTGGCTAACACGGTGAAACACCGTCTCTACCAG#(((.(((((((((((((((((#)))).)))))))).................))))).))).	1158	1198	1.0	-22.3	0	0.04342414	0.515	4.155099322857141	2.0180773425	-6.969596721160855	20	40	8	3UTR		0	0
hsa-miR-1207-5p	NM_001193617	SCP2	TGGCAGGGAGGCTGGGAGGGG#CTTTTTCTGGCCTCTCTTGTTT#.((((((((((((((((((((#)))))))))))))).)))))).	2602	2624	1.0	-24.8	1	0.124487	0.662	0.9989322428571428	1.1857600275	-3.793324837357118	20	22	14	3UTR		0	0
hsa-miR-1207-5p	NM_001193636	DHRS4L2	TGGCAGGGAGGCTGGGAGGGG#TCCAGCCTTCCCTGCCGT#((((((((((((((((.....#)))))))).)))))))).	1301	1319	1.0	-31.6	1	0.0118515	0.426	-0.010913470588235349	0.17066789500000001	-3.937574446201665	16	18	8	3UTR		0	0
hsa-miR-1207-5p	NM_001193637	DHRS4L2	TGGCAGGGAGGCTGGGAGGGG#TCCAGCCTTCCCTGCCGT#((((((((((((((((.....#)))))))).)))))))).	1178	1196	1.0	-31.6	1	0.0118515	0.426	-0.010913470588235349	0.17066789500000001	-3.937574446201665	16	18	8	3UTR		0	0
hsa-miR-1207-5p	NM_001194955	MATR3	TGGCAGGGAGGCTGGGAGGGG#CCTCCCAAAGTGCTGGGACTGTAGGCATGAGCCACCATCCCTGGCCAA#(((((((((((((((((((..#))))))).......................)))....)))))).))).	4659	4707	1.0	-28.5	1	0.003051511	0.574	-0.11257099574468078	-0.024346588749999995	-3.937574446201665	19	48	7	3UTR		0	0
hsa-miR-1207-5p	NM_001194956	MATR3	TGGCAGGGAGGCTGGGAGGGG#CCTCCCAAAGTGCTGGGACTGTAGGCATGAGCCACCATCCCTGGCCAA#(((((((((((((((((((..#))))))).......................)))....)))))).))).	3570	3618	1.0	-28.5	1	0.003051511	0.574	-0.11257099574468078	-0.024346588749999995	-3.937574446201665	19	48	7	3UTR		0	0
hsa-miR-1207-5p	NM_001194999	MR1	TGGCAGGGAGGCTGGGAGGGG#CCCCTGAGGCCTCACCTACTGCCCTGCCAT#(((((((((((((...(((((#)))))..))))).........)))))))).	2408	2438	1.0	-31.0	1	0.007494746	0.368	0.05246721363636369	-0.02617408875000002	-5.762913004276319	18	30	8	3UTR		0	0
hsa-miR-1207-5p	NM_001195010	GRHL3	TGGCAGGGAGGCTGGGAGGGG#CCCCATGGTATGCTTGAATCTGCTCCCTGAACTTCCTGCCAG#((((((((((...(((((.((#.)).)))))....)))))))))).	2373	2415	1.0	-31.0	1	0.005561654	0.471	0.30234617999999996	-0.14826405750000002	-11.398282843874613	17	24	10	3UTR		0	0
hsa-miR-1207-5p	NM_001195035	MR1	TGGCAGGGAGGCTGGGAGGGG#CCCCTGAGGCCTCACCTACTGCCCTGCCAT#(((((((((((((...(((((#)))))..))))).........)))))))).	2162	2192	1.0	-31.0	1	0.007494746	0.368	0.05246721363636369	-0.02617408875000002	-5.762913004276319	18	30	8	3UTR		0	0
hsa-miR-1207-5p	NM_001195059	PLEKHO2	TGGCAGGGAGGCTGGGAGGGG#GCAACATGCCCTGGCCTTTCTGCTC#.(((((((((((((((.(.(.#.).)))))))))))))))).	2772	2797	1.0	-25.9	1	0.0003655463	0.353	0.8539683333333333	0.14535589999999998	-3.793324837357118	17	20	16	3UTR		0	1
hsa-miR-1207-5p	NM_001195059	PLEKHO2	TGGCAGGGAGGCTGGGAGGGG#CCCCCATCAGCCTCCTTGTG#..(((((((((((((..((((#))))..))))))))))))).	2965	2985	1.0	-32.2	1	0.02575953	0.368	-0.08369822307692307	-0.17186043999999998	-5.1900497996759025	17	20	13	3UTR		0	1
hsa-miR-1207-5p	NM_001195071	TMEM184B	TGGCAGGGAGGCTGGGAGGGG#TCCTTCCTGGAATGAACAGGTTCCCTCCCTGCCAC#(((((((((((((((((((((#)))))))))).............))))))))))).	2924	2959	1.0	-34.7	1	0.003027295	0.397	0.0	0.0	-3.937574446201665	21	35	11	3UTR		0	1
hsa-miR-1207-5p	NM_001195100	PTP4A2	TGGCAGGGAGGCTGGGAGGGG#CCCCTCTTTTTTCCTTCCTCTCCT#.((.(((((((..((((((((#))))))))....)))))))..)).	1872	1896	1.0	-24.7	0	0.2907891	0.544	1.193506625	1.356100230875	-11.461281034578906	17	24	8	3UTR		0	0
hsa-miR-1207-5p	NM_001195102	GSR	TGGCAGGGAGGCTGGGAGGGG#CCCACCTCGGCCTCCTGAGGTGCTG#.(((((((((((((((..(((#)))..)))))))))))....)))).	2089	2114	1.0	-30.5	1	2.861481e-06	0.368	1.8031577368421055	2.37577701825	-3.793324837357118	18	25	11	3UTR		0	0
hsa-miR-1207-5p	NM_001195103	GSR	TGGCAGGGAGGCTGGGAGGGG#CCCACCTCGGCCTCCTGAGGTGCTG#.(((((((((((((((..(((#)))..)))))))))))....)))).	2017	2042	1.0	-30.5	1	2.861481e-06	0.368	4.067472298947368	3.11213858175	-3.793324837357118	18	25	11	3UTR		0	0
hsa-miR-1207-5p	NM_001195132	CDKN2A	TGGCAGGGAGGCTGGGAGGGG#TCATGTGGGCATTTCTTGCGAGCCTCGCAGCCTCCGGAAGCTGTCGA#((((((((((((((.((((..#.)))).)))))))).....)))))).	1000	1047	1.0	-31.9	1	0.0008376434	0.471	0.9523538157894736	1.5631962725000002	-4.6730240064523	18	26	8	3UTR		0	0
hsa-miR-1207-5p	NM_001195139	COG4	TGGCAGGGAGGCTGGGAGGGG#CCCTCAAACACTACAGCAAACAAGCTACCCCTGCCAG#((((((((.((((..(((((.#))))).................))))..)))))))).	2619	2656	1.0	-27.7	1	0.009622128	0.471	3.3355502625000004	2.0560859037499997	-6.586253582218469	17	37	8	3UTR		0	1
hsa-miR-1207-5p	NM_001195214	YIPF6	TGGCAGGGAGGCTGGGAGGGG#CCCCTCCCCCAAGGTATTTTCCCTATTGTTAGCCT#.((((((((((((((((((((#))))))))....)))...)))))).......))).	5097	5132	1.0	-27.7	1	0.08070715	0.588	-0.16865474441176467	-0.08404008937500002	-3.793324837357118	20	35	8	3UTR		0	0
hsa-miR-1207-5p	NM_001195234	TRIM49C	TGGCAGGGAGGCTGGGAGGGG#CCCCTTTATCCCAGGAAGTCCTCTTCCTTGTGCCT#.((((((((((((((((((((#))))....))))))........))))))..)))).	1727	1762	1.0	-26.9	1	0.001173864	0.559	-0.5209205588235293	-0.8264380762500001	-3.793324837357118	20	35	6	3UTR		0	0
hsa-miR-1207-5p	NM_001195248	APTX	TGGCAGGGAGGCTGGGAGGGG#CCCTTCTCAGGAATTCTGTCT#.(((((((...((((((((((#))))))))))...))))))).	1641	1662	1.0	-25.1	1	0.0004066034	0.574	4.353757499999999	2.9307286175000007	-8.91699543934141	17	21	10	3UTR		0	0
hsa-miR-1207-5p	NM_001195249	APTX	TGGCAGGGAGGCTGGGAGGGG#CCCTTCTCAGGAATTCTGTCT#.(((((((...((((((((((#))))))))))...))))))).	1875	1896	1.0	-25.1	1	0.0004066034	0.574	2.3695904	3.1008374074999994	-8.91699543934141	17	21	10	3UTR		0	0
hsa-miR-1207-5p	NM_001195250	APTX	TGGCAGGGAGGCTGGGAGGGG#CCCTTCTCAGGAATTCTGTCT#.(((((((...((((((((((#))))))))))...))))))).	1479	1500	1.0	-25.1	1	0.0004066034	0.574	0.30105250000000006	0.5963496000000001	-8.91699543934141	17	21	10	3UTR		0	0
hsa-miR-1207-5p	NM_001195254	APTX	TGGCAGGGAGGCTGGGAGGGG#CCCTTCTCAGGAATTCTGTCT#.(((((((...((((((((((#))))))))))...))))))).	1530	1551	1.0	-25.1	1	0.0004066034	0.574	0.66762792	0.7694552250000001	-8.91699543934141	17	21	10	3UTR		0	0
hsa-miR-1207-5p	NM_001195278	TMEM178B	TGGCAGGGAGGCTGGGAGGGG#TCCTTCCCAGCCCACCAGCA#..((.((..((((((((((((#))))))))))))..)).)).	1620	1640	1.0	-30.7	0	0.009148605	0.485	0.0	0.0	-12.446062481611156	16	20	12	3UTR		0	1
hsa-miR-1207-5p	NM_001195290	SPINK6	TGGCAGGGAGGCTGGGAGGGG#CTTTTGCAGCCTTCTTTTCTCACTTCTGCTT#.(((((((((((((.(((((.#))))).))))))))...........))))).	467	498	1.0	-23.6	1	0.04039345	0.588	0.2866827583333333	-0.22131307249999996	-4.528774397607753	18	31	8	3UTR		0	0
hsa-miR-1207-5p	NM_001195291	SERPINB6	TGGCAGGGAGGCTGGGAGGGG#CTCCACAGTGTGCCTGCA#..(((((.(.((((((((...#)))).)))).).))))).	1360	1378	1.0	-25.6	0	0.001863852	0.412	-0.9399612222222223	-0.09310200175	-8.513142116881099	14	18	5	3UTR		0	0
hsa-miR-1207-5p	NM_001195303	RGS5	TGGCAGGGAGGCTGGGAGGGG#CCCCACTCAATTCTTCCTGCCC#.((((((((((.((((.((((#)))).))))..)))))))))).	648	670	1.0	-28.3	1	0.3645481	0.574	0.29210737999999997	-0.09357506125000005	-7.140128146953473	18	22	10	3UTR		0	0
hsa-miR-1207-5p	NM_001195303	RGS5	TGGCAGGGAGGCTGGGAGGGG#TTCCTCACTGGCCCCCTCCAC#(((.((((.((((((((((((#)))))).))))))))))))).	1120	1141	1.0	-27.5	0	0.03441003	0.559	-0.039203838461538486	-0.0613035325	-8.025986379406618	19	21	13	3UTR		0	0
hsa-miR-1207-5p	NM_001195303	RGS5	TGGCAGGGAGGCTGGGAGGGG#TCTTCCATCTTCCCCGCCAC#((((.((((((.(((((((..#))))))).)))))).)))).	3547	3567	1.0	-26.8	0	0.2937786	0.588	0.06611360000000001	0.19482757625	-11.403414930610491	17	20	7	3UTR		0	0
hsa-miR-1207-5p	NM_001195304	BBIP1	TGGCAGGGAGGCTGGGAGGGG#CCCACCTCGGCCTCCCAAAGTGCTG#.(((((((((((((((..(((#)))..)))))))))))....)))).	1340	1365	1.0	-32.2	1	7.763291e-05	0.368	0.13773372105263162	-0.007216368749999966	-3.793324837357118	18	25	11	3UTR		0	0
hsa-miR-1207-5p	NM_001195305	BBIP1	TGGCAGGGAGGCTGGGAGGGG#CCCACCTCGGCCTCCCAAAGTGCTG#.(((((((((((((((..(((#)))..)))))))))))....)))).	1183	1208	1.0	-32.2	1	7.763291e-05	0.368	0.022572563157894736	0.16088601875000003	-3.793324837357118	18	25	11	3UTR		0	0
hsa-miR-1207-5p	NM_001195307	BBIP1	TGGCAGGGAGGCTGGGAGGGG#CCCACCTCGGCCTCCCAAAGTGCTG#.(((((((((((((((..(((#)))..)))))))))))....)))).	1108	1133	1.0	-32.2	1	7.763291e-05	0.368	0.227304252631579	-0.0252513825	-3.793324837357118	18	25	11	3UTR		0	0
hsa-miR-1207-5p	NM_001195382	GPR35	TGGCAGGGAGGCTGGGAGGGG#CTTCTGCCATGATTGTAAGTTTCCTGAGGCCTCCCTAGCCAT#(((((((((((((...(((((#.)))))..))))))))).)))).	3953	3995	1.0	-30.0	1	0.001091695	0.544	0.0	0.0	-5.762913004276319	18	23	9	3UTR		0	0
hsa-miR-1207-5p	NM_001195382	GPR35	TGGCAGGGAGGCTGGGAGGGG#CCCCAGCCCAGGTTTCCTTGCTC#.(((((((((((((((.((((#))))..))))).)))))))))).	2340	2363	1.0	-30.3	1	5.066579e-05	0.382	0.0	0.0	-3.793324837357118	19	23	10	3UTR		0	0
hsa-miR-1207-5p	NM_001195415	DCLK1	TGGCAGGGAGGCTGGGAGGGG#CCTTCCTGCAACCTGCTC#.((((((...((.(((((((.#)))))))))..)))))).	4734	4752	1.0	-24.1	1	0.01116247	0.471	0.5200117142857144	-0.06986199999999997	-9.694986505777933	15	18	9	3UTR		0	0
hsa-miR-1207-5p	NM_001195416	DCLK1	TGGCAGGGAGGCTGGGAGGGG#CCTTCCTGCAACCTGCTC#.((((((...((.(((((((.#)))))))))..)))))).	4660	4678	1.0	-24.1	1	0.01116247	0.471	-0.013333005714285714	-0.039722487749999966	-9.694986505777933	15	18	9	3UTR		0	0
hsa-miR-1207-5p	NM_001195432	MLF1	TGGCAGGGAGGCTGGGAGGGG#CTCTGCTCAGCTTTTTTGTGAC#(.((((((((((((((.((((#)))).)))))))))))))).).	2031	2053	1.0	-22.7	1	0.01433118	0.618	0.5248281285714286	0.5537404749999999	-5.101250328216836	19	22	14	3UTR		0	0
hsa-miR-1207-5p	NM_001195433	MLF1	TGGCAGGGAGGCTGGGAGGGG#CTCTGCTCAGCTTTTTTGTGAC#(.((((((((((((((.((((#)))).)))))))))))))).).	1700	1722	1.0	-22.7	1	0.01433118	0.618	0.5248281285714286	0.5537404749999999	-5.101250328216836	19	22	14	3UTR		0	0
hsa-miR-1207-5p	NM_001195434	MLF1	TGGCAGGGAGGCTGGGAGGGG#CTCTGCTCAGCTTTTTTGTGAC#(.((((((((((((((.((((#)))).)))))))))))))).).	1874	1896	1.0	-22.7	1	0.01433118	0.618	0.5248281285714286	0.5537404749999999	-5.101250328216836	19	22	14	3UTR		0	0
hsa-miR-1207-5p	NM_001195442	FAM240A	TGGCAGGGAGGCTGGGAGGGG#CTCCATGCAGCATTCCTTGCTT#.(((((((((((((.(.((((#)))).).)))).))))))))).	662	684	1.0	-26.1	1	0.0005372317	0.706	-0.34616114285714283	0.015707819750000025	-4.528774397607753	18	22	9	3UTR		0	0
hsa-miR-1207-5p	NM_001195478	TFG	TGGCAGGGAGGCTGGGAGGGG#CTTTCTAGCTTCCCTTGTCC#.((((((((((((((((((..#))))))))))))))).))).	1603	1623	1.0	-28.2	1	0.004717717	0.603	0.0	0.0	-3.793324837357118	18	20	15	3UTR		0	0
hsa-miR-1207-5p	NM_001195479	TFG	TGGCAGGGAGGCTGGGAGGGG#CTTTCTAGCTTCCCTTGTCC#.((((((((((((((((((..#))))))))))))))).))).	1724	1744	1.0	-28.2	1	0.004717717	0.603	2.1758752631578946	1.9955493425	-3.793324837357118	18	20	15	3UTR		0	0
hsa-miR-1207-5p	NM_001195518	MICU1	TGGCAGGGAGGCTGGGAGGGG#CCTTTTCTTCCTCGCAGCCTCCCTA#....((((((((((.((((((#.)))))).)))))))))).	2142	2167	1.0	-31.9	0	0.01270583	0.441	0.0	0.0	-10.282012028888563	16	19	10	3UTR		0	0
hsa-miR-1207-5p	NM_001195519	MICU1	TGGCAGGGAGGCTGGGAGGGG#CCTTTTCTTCCTCGCAGCCTCCCTA#....((((((((((.((((((#.)))))).)))))))))).	1604	1629	1.0	-31.9	0	0.01270583	0.441	0.0	0.0	-10.282012028888563	16	19	10	3UTR		0	0
hsa-miR-1207-5p	NM_001195536	CHMP5	TGGCAGGGAGGCTGGGAGGGG#CCCCTCCAGCCTAGCTGGGTGCCT#.((((((.(((((.(((((((#))))))))))))..))...)))).	1697	1721	1.0	-28.8	1	8.49924e-06	0.412	0.0	0.0	-6.963799684058155	18	24	12	3UTR		0	0
hsa-miR-1207-5p	NM_001195536	CHMP5	TGGCAGGGAGGCTGGGAGGGG#CTCCTGCCCAATTTCAGGGTCTTTAATGATCCTGTCCTCCCTTCCT#.((.(((((((((((((((((#))))).)))).......................).))))))).)).	1625	1671	1.0	-25.3	0	0.1120237	0.515	0.0	0.0	-6.825347112316308	19	46	7	3UTR		0	0
hsa-miR-1207-5p	NM_001195553	DCX	TGGCAGGGAGGCTGGGAGGGG#CCCACCTCGGCCTCCCAAAGTGCTG#.(((((((((((((((..(((#)))..)))))))))))....)))).	6338	6363	1.0	-32.2	1	8.750555e-06	0.426	0.0	0.0	-3.793324837357118	18	25	11	3UTR		0	0
hsa-miR-1207-5p	NM_001195555	CLINT1	TGGCAGGGAGGCTGGGAGGGG#CTTTTCCCATGTCTTCTGCTG#.((((.(((((((((((((((#))))))))).)))))))))).	2758	2779	1.0	-24.1	0	0.00135207	0.574	3.1079368999999994	4.196629809999999	-5.694283598550164	19	21	10	3UTR		0	0
hsa-miR-1207-5p	NM_001195556	CLINT1	TGGCAGGGAGGCTGGGAGGGG#CTTTTCCCATGTCTTCTGCTG#.((((.(((((((((((((((#))))))))).)))))))))).	2735	2756	1.0	-24.1	0	0.00135207	0.574	3.6158414374999994	4.43456265	-5.694283598550164	19	21	10	3UTR		0	0
hsa-miR-1207-5p	NM_001195571	PRR9	TGGCAGGGAGGCTGGGAGGGG#GGTCTGTTCTCCAGCTTCCTTGCCT#.(((((((((((((((((.((#.)).))).)))))))))))))).	1146	1171	1.0	-33.3	1	3.294376e-06	0.515	0.46493949555555564	0.6837184712500001	-3.793324837357118	19	23	14	3UTR		0	0
hsa-miR-1207-5p	NM_001195597	SMLR1	TGGCAGGGAGGCTGGGAGGGG#TCCCCTCAGCCCCACCCTA#....((((.(((((((.((((#)))))))))))...)))).	1469	1488	1.0	-24.2	0	0.4253338	0.529	-0.7425275714285714	0.018062100750000018	-10.602952126883691	15	19	11	3UTR		0	0
hsa-miR-1207-5p	NM_001195643	DHFR2	TGGCAGGGAGGCTGGGAGGGG#CCCACTCCTTGGTTGTCAGCTCCCTGTCC#.((((((((.(((((((((((#))).))))........)))))))))))).	1410	1439	1.0	-29.0	1	0.01166916	0.456	-0.22683235000000002	0.03720156249999995	-5.035831305685297	19	29	12	3UTR		0	0
hsa-miR-1207-5p	NM_001195728	SLC1A2	TGGCAGGGAGGCTGGGAGGGG#CCCCTTCCAGCCCTATGAGCCCAATGTATTATGATCTCTGCTT#.((((((((((((((((((((#))))))))))))......................)))))))).	6780	6823	1.0	-34.3	1	0.05587339	0.588	0.45736907047619063	0.7117499192500003	-3.793324837357118	20	43	12	3UTR		0	0
hsa-miR-1207-5p	NM_001195790	SLFN12L	TGGCAGGGAGGCTGGGAGGGG#CCCCCCCCGGTCTCCCAAAGTGCTAG#((((((((((((((((.((((#)))).)))))))))))....))))).	3024	3050	1.0	-35.5	1	0.004243406	0.338	0.0	0.0	-3.937574446201665	20	26	11	3UTR	MIRT461391	0	0
hsa-miR-1207-5p	NM_001195790	SLFN12L	TGGCAGGGAGGCTGGGAGGGG#TCCTGCCTCAGCCTCCCAAAGTGCTG#.(((((((((((((((.((((#)))).)).)))))))))....)))).	8925	8951	1.0	-29.9	1	0.0002714736	0.485	0.0	0.0	-3.793324837357118	19	26	9	3UTR	MIRT461391	0	0
hsa-miR-1207-5p	NM_001195794	CLRN1	TGGCAGGGAGGCTGGGAGGGG#CCCTTCCTTCATCCTCAACCTGCTG#.((((((((((..((((((((#))))))))....))))..)))))).	2125	2150	1.0	-28.0	1	0.01766336	0.471	0.8784313666666668	1.3441003975	-8.429258759619717	18	25	8	3UTR		0	0
hsa-miR-1207-5p	NM_001195794	CLRN1	TGGCAGGGAGGCTGGGAGGGG#TTCCTCCCGTGCCTGAGTCCCA#.....((((((((((((((((#))))))))).)))....)))).	1790	1812	1.0	-24.6	0	0.007180795	0.559	3.330927195238095	3.7101126012500005	-13.6655996434504	16	22	9	3UTR		0	0
hsa-miR-1207-5p	NM_001195811	PLD5	TGGCAGGGAGGCTGGGAGGGG#CCTGGCAAAATGCTATCACCAGGAGCCGCATCCCAGGCTTTTCTGCCAA#((((((((((((((((((.((#.)).).)))))).))))))))))).	4075	4124	1.0	-32.0	1	1.38026e-06	0.426	0.0	0.0	-3.937574446201665	20	25	11	3UTR		0	0
hsa-miR-1207-5p	NM_001195822	HSDL2	TGGCAGGGAGGCTGGGAGGGG#CCCTTTGAGCCTTACATCTCATTCACTGTCT#.((((((((((((.((((((.#)))))).))))))..........).))))).	1334	1365	1.0	-24.1	1	0.1397437	0.574	0.8769562173913042	0.6590263949999997	-4.650164754877524	18	31	6	3UTR		0	0
hsa-miR-1207-5p	NM_001197098	PRSS3	TGGCAGGGAGGCTGGGAGGGG#CCCCGGTCCCTCTGCAGTCTCTATACCAATAAAGTGGCCCTGCTC#.((((((((((((((((((((#.))))))).)))))).................))))))).	739	784	1.0	-28.6	1	0.0006161207	0.638	0.0	0.0	-3.793324837357118	20	40	7	3UTR		0	0
hsa-miR-1207-5p	NM_001197115	GCLC	TGGCAGGGAGGCTGGGAGGGG#TGCCTCTCAGCCAGCCCGTGTG#..((((((.((((((((((.(#).))))))))))..))).))).	2306	2328	1.0	-26.8	1	0.00173165	0.544	0.0	0.0	-6.013390377618052	17	22	10	3UTR		0	0
hsa-miR-1207-5p	NM_001197131	PPP1R12B	TGGCAGGGAGGCTGGGAGGGG#CCCCTCTTTTCCAGTCCTTGCCT#.((((((((((..((((((((#))))))))..))..)))))))).	638	661	1.0	-29.4	1	0.2334508	0.5	0.4672001499999998	0.23047133750000007	-8.429258759619717	18	23	8	3UTR		0	1
hsa-miR-1207-5p	NM_001197139	DBNDD2	TGGCAGGGAGGCTGGGAGGGG#CCTCTCCTGCTTTACTGCTAA#((((((..((((.((((((((#))))))))))))..)))))).	680	701	1.0	-27.7	0	0.03658306	0.559	0.43709575	0.7331770499999999	-9.08402652291986	18	21	12	3UTR		0	0
hsa-miR-1207-5p	NM_001197140	DBNDD2	TGGCAGGGAGGCTGGGAGGGG#CCTCTCCTGCTTTACTGCTAA#((((((..((((.((((((((#))))))))))))..)))))).	855	876	1.0	-27.7	0	0.03658306	0.559	0.43709575	0.7331770499999999	-9.08402652291986	18	21	12	3UTR		0	0
hsa-miR-1207-5p	NM_001197218	PDE4D	TGGCAGGGAGGCTGGGAGGGG#CCCCATTTCAGTCCCCTGA#...(((((.((((((((((((#)))).))))))))))))).	4762	4781	1.0	-27.2	0	0.005493696	0.544	0.0	0.0	-7.570929851924502	17	19	13	3UTR		0	0
hsa-miR-1207-5p	NM_001197219	PDE4D	TGGCAGGGAGGCTGGGAGGGG#CCCCATTTCAGTCCCCTGA#...(((((.((((((((((((#)))).))))))))))))).	4373	4392	1.0	-27.2	0	0.005493696	0.544	0.0	0.0	-7.570929851924502	17	19	13	3UTR		0	0
hsa-miR-1207-5p	NM_001197223	PDE4D	TGGCAGGGAGGCTGGGAGGGG#CCCCATTTCAGTCCCCTGA#...(((((.((((((((((((#)))).))))))))))))).	4104	4123	1.0	-27.2	0	0.005493696	0.544	0.5888962230769231	0.32568286875	-7.570929851924502	17	19	13	3UTR		0	0
hsa-miR-1207-5p	NM_001197225	BEAN1	TGGCAGGGAGGCTGGGAGGGG#CCCCTCCCTTTAGGTTTTCTGTCC#.(((((((((.((((((((((#))))))))...)).))))))))).	2110	2134	1.0	-29.6	1	0.009147096	0.456	0.0	0.0	-6.618099312767468	19	24	9	3UTR		0	1
hsa-miR-1207-5p	NM_001197294	DPYSL3	TGGCAGGGAGGCTGGGAGGGG#TTCCTCTTGCCCTCCCTGCCT#.((((((((((.(((((((((#))))))))).)))))))))).	3052	3073	1.0	-32.8	1	0.02275021	0.485	3.937795	3.4946696	-7.140128146953473	19	21	10	3UTR		0	1
hsa-miR-1207-5p	NM_001197297	GABPA	TGGCAGGGAGGCTGGGAGGGG#CCCCTCTCTGCTGCTTTAGATGTTGCTT#.(((((((.(((.((((((((#)))))))).))).)).......))))).	1881	1909	1.0	-22.7	1	0.006440677	0.632	1.305123875	1.4585290787499998	-6.138845108269123	18	28	8	3UTR		0	0
hsa-miR-1207-5p	NM_001197317	CLEC2D	TGGCAGGGAGGCTGGGAGGGG#CTCCACCTGGCCCTGCCC#.(((((...(((((((.((((#)))).)))))))))))).	2210	2228	1.0	-24.3	0	0.002052953	0.515	-0.17180822857142858	0.026843398750000007	-8.707035959654831	16	18	12	3UTR		0	0
hsa-miR-1207-5p	NM_001197318	CLEC2D	TGGCAGGGAGGCTGGGAGGGG#CTCCACCTGGCCCTGCCC#.(((((...(((((((.((((#)))).)))))))))))).	2217	2235	1.0	-24.3	0	0.002052953	0.515	-0.17180822857142858	0.026843398750000007	-8.707035959654831	16	18	12	3UTR		0	0
hsa-miR-1207-5p	NM_001197319	CLEC2D	TGGCAGGGAGGCTGGGAGGGG#CTCCACCTGGCCCTGCCC#.(((((...(((((((.((((#)))).)))))))))))).	2106	2124	1.0	-24.3	0	0.002052953	0.515	-0.17180822857142858	0.026843398750000007	-8.707035959654831	16	18	12	3UTR		0	0
hsa-miR-1207-5p	NM_001198534	OXR1	TGGCAGGGAGGCTGGGAGGGG#CCCCTTCGGTCTTCCACAGCA#..((.((((((((.(((((((#)))))))))))))))...)).	2486	2507	1.0	-25.1	0	0.0186352	0.647	4.656294999999999	2.9065526745000003	-9.932877811705168	17	21	15	3UTR		0	0
hsa-miR-1207-5p	NM_001198535	OXR1	TGGCAGGGAGGCTGGGAGGGG#CCCCTTCGGTCTTCCACAGCA#..((.((((((((.(((((((#)))))))))))))))...)).	2405	2426	1.0	-25.1	0	0.0186352	0.647	4.656294999999999	2.9065526745000003	-9.932877811705168	17	21	15	3UTR		0	0
hsa-miR-1207-5p	NM_001198536	MEFV	TGGCAGGGAGGCTGGGAGGGG#CCCACCTCAGCCTCCCAAAGTGCA#..((((((((((((((..(((#)))..)))))))))))....))).	2938	2962	1.0	-31.9	1	0.003946751	0.397	0.9439954944444445	0.992970467	-4.95700071937229	17	24	11	3UTR		0	0
hsa-miR-1207-5p	NM_001198536	MEFV	TGGCAGGGAGGCTGGGAGGGG#CCACCTCCCAGGTTCAAGCGATTCTCCTGCCT#.(((((((((.((((((((((#)).)))))))).)))..........)))))).	2468	2500	1.0	-32.2	1	0.003877259	0.412	2.5832961818181817	1.2073316050000003	-6.618099312767468	19	32	8	3UTR		0	0
hsa-miR-1207-5p	NM_001198536	MEFV	TGGCAGGGAGGCTGGGAGGGG#CCGCCTCCCAGGTTCAAGAGATTCTCCTGCCT#.(((((((((.((((((((((#)).)))))))).)))..........)))))).	2777	2809	1.0	-32.2	1	0.006639082	0.412	0.9153354181818181	0.6481173975	-6.618099312767468	19	32	8	3UTR		0	0
hsa-miR-1207-5p	NM_001198549	NOL4	TGGCAGGGAGGCTGGGAGGGG#CCTTTTCCACATCCCTTTGCCT#.(((((((.((.(((((((((#)))))))))...))))))))).	1911	1933	1.0	-23.6	1	0.2783544	0.632	5.680244444444444	3.526511547500001	-8.196517805199235	18	22	9	3UTR		0	0
hsa-miR-1207-5p	NM_001198559	DNAJC27	TGGCAGGGAGGCTGGGAGGGG#CCTGTCCCTGGATCTGAGGCCTTTCCCTTGCCAT#(((((((((((((((((.(((#))).)))).........)))))...)))))))).	1542	1576	1.0	-29.9	1	0.0003863025	0.471	0.4475416793103448	0.24306101225000004	-3.937574446201665	20	34	8	3UTR		0	0
hsa-miR-1207-5p	NM_001198622	TNFSF13	TGGCAGGGAGGCTGGGAGGGG#CCTCTCTCCAGGTGCCCTCTGCCT#.(((((((.((((((((((((#)))))).)))...)))))))))).	1363	1387	1.0	-30.4	1	0.0006270423	0.426	1.53964583125	1.9718409275000002	-4.849714495602881	19	24	10	3UTR		0	0
hsa-miR-1207-5p	NM_001198623	TNFSF13	TGGCAGGGAGGCTGGGAGGGG#CCTCTCTCCAGGTGCCCTCTGCCT#.(((((((.((((((((((((#)))))).)))...)))))))))).	1360	1384	1.0	-30.4	1	0.0006270423	0.426	1.53964583125	1.9718409275000002	-4.849714495602881	19	24	10	3UTR		0	0
hsa-miR-1207-5p	NM_001198675	TLCD5	TGGCAGGGAGGCTGGGAGGGG#CTCCTGACTTCATGACCCACCCGCCTCGGCCTCCCAAAGTGCTG#.(((((((((((((((..(((#.)))..)))))))))))....)))).	2849	2893	1.0	-32.2	1	1.46182e-05	0.368	0.0	0.0	-3.793324837357118	18	26	11	3UTR		0	0
hsa-miR-1207-5p	NM_001198681	LEPROT	TGGCAGGGAGGCTGGGAGGGG#CTCCTGCCTCAGCCTCCCAAGGAGCTGGGACTACAGGCTCCCGCCAC#((((.((((((((((((((((#))))).)).)))))))))........................)))).	4140	4187	1.0	-30.6	0	0.0002860691	0.485	-0.028162944444444435	-0.18018251249999997	-8.056611621014136	20	47	9	3UTR		0	0
hsa-miR-1207-5p	NM_001198683	LEPROT	TGGCAGGGAGGCTGGGAGGGG#CTCAGGCTGGTCTTGAACTCCTGGCCTCAAGTCATCCTCCTGCCT#.(((((((((((((((((...#.)))))))))))..........)))))).	214	259	1.0	-30.9	1	0.01980534	0.471	0.0	0.0	-3.793324837357118	17	29	11	3UTR		0	0
hsa-miR-1207-5p	NM_001198689	LEPR	TGGCAGGGAGGCTGGGAGGGG#GACTTCTAATCCAGCTTTCTTGTTT#.((((((((((((((((((((#.)))))..))))))))))))))).	3642	3667	1.0	-24.5	1	0.04410562	0.662	0.47175513181818185	0.29615681625000007	-3.793324837357118	20	24	15	3UTR		0	0
hsa-miR-1207-5p	NM_001198713	SEPTIN4	TGGCAGGGAGGCTGGGAGGGG#CCCCTCCCAGCACCAGCTCTGCTC#.(((((((..(((((((((((#))))))))))).....))))))).	1585	1609	1.0	-35.5	1	0.003407639	0.338	1.5140753636363633	1.8298942225000001	-6.09222096393106	18	24	11	3UTR		0	0
hsa-miR-1207-5p	NM_001198778	CUL2	TGGCAGGGAGGCTGGGAGGGG#TTCCTTCTATATGCCTCCCCTACCT#.((..((((((((((((((((#)))))))))...)))))))...)).	3258	3283	1.0	-24.7	0	0.135024	0.559	5.934657315789473	5.50826950375	-10.94438428712878	18	25	9	3UTR		0	0
hsa-miR-1207-5p	NM_001198779	CUL2	TGGCAGGGAGGCTGGGAGGGG#TTCCTTCTATATGCCTCCCCTACCT#.((..((((((((((((((((#)))))))))...)))))))...)).	3418	3443	1.0	-24.7	0	0.135024	0.559	8.453403684210526	6.546203504999998	-10.94438428712878	18	25	9	3UTR		0	0
hsa-miR-1207-5p	NM_001198818	A1CF	TGGCAGGGAGGCTGGGAGGGG#TCCCCCCAGAGTCCTAGGCCT#.(((.((((..(((((.((((#)))))))))..))))..))).	3222	3243	1.0	-27.3	0	0.003115149	0.544	0.0	0.0	-11.979642955908119	16	21	9	3UTR		0	0
hsa-miR-1207-5p	NM_001198819	A1CF	TGGCAGGGAGGCTGGGAGGGG#TCCCCCCAGAGTCCTAGGCCT#.(((.((((..(((((.((((#)))))))))..))))..))).	3389	3410	1.0	-27.3	0	0.003115149	0.544	0.0	0.0	-11.979642955908119	16	21	9	3UTR		0	0
hsa-miR-1207-5p	NM_001198827	C8orf58	TGGCAGGGAGGCTGGGAGGGG#AAGCCAGTGCTCAGCTTCTCTGCTC#.(((((((((((((((...((#.))....))))))))))))))).	1756	1781	1.0	-27.9	1	0.0008307203	0.574	0.45873691706666675	0.013723438900000003	-3.793324837357118	17	23	15	3UTR		0	0
hsa-miR-1207-5p	NM_001198836	RBM14	TGGCAGGGAGGCTGGGAGGGG#CCCCTCTACCCTGCCTCCCGTCT#.(((.(((((((.((((((((#)))))...))).)))))))))).	976	999	1.0	-32.0	0	0.02929565	0.515	0.8805579363636364	1.7872139387499997	-9.201492624835833	18	23	10	3UTR		0	1
hsa-miR-1207-5p	NM_001198837	RBM14	TGGCAGGGAGGCTGGGAGGGG#CCCCTCTACCCTGCCTCCCGTCT#.(((.(((((((.((((((((#)))))...))).)))))))))).	865	888	1.0	-32.0	0	0.02929565	0.515	0.8805579363636364	1.7872139387499997	-9.201492624835833	18	23	10	3UTR		0	1
hsa-miR-1207-5p	NM_001198843	RBM4	TGGCAGGGAGGCTGGGAGGGG#CTCCTCCCTGCCTCCTGCCT#.((((.((((((.((((((((#)))))))).)))))))))).	761	781	1.0	-36.3	0	0.001295545	0.368	0.0	0.0	-6.983414211216407	18	20	10	3UTR		0	0
hsa-miR-1207-5p	NM_001198845	RBM14-RBM4	TGGCAGGGAGGCTGGGAGGGG#CTCCTCCCTGCCTCCTGCCT#.((((.((((((.((((((((#)))))))).)))))))))).	1406	1426	1.0	-36.3	0	0.001295545	0.368	1.6448241375	0.8552228794999999	-6.983414211216407	18	20	10	3UTR		0	0
hsa-miR-1207-5p	NM_001198846	RBM14-RBM4	TGGCAGGGAGGCTGGGAGGGG#CTCCTCCCTGCCTCCTGCCT#.((((.((((((.((((((((#)))))))).)))))))))).	715	735	1.0	-36.3	0	0.001295545	0.368	1.6448241375	0.8552228794999999	-6.983414211216407	18	20	10	3UTR		0	0
hsa-miR-1207-5p	NM_001198852	FOXJ3	TGGCAGGGAGGCTGGGAGGGG#CCGCCTCCCGGGTTCAAGCAATTCTCCTGCCT#.(((((((((.((((((((((#)).)))))))).)))..........)))))).	2952	2984	1.0	-31.5	1	0.01969562	0.368	2.038549181818182	2.8947270000000005	-6.618099312767468	19	32	8	3UTR		0	1
hsa-miR-1207-5p	NM_001198863	CPNE1	TGGCAGGGAGGCTGGGAGGGG#TCCCTCTGGGCCACAACCCAACCCTTCTCACTCTCCTCAGTGCTAG#(((((((((((.(((((((((#.))))))))).))))))...))))).	1756	1802	1.0	-28.0	1	0.01594088	0.574	4.021104678571429	3.370772503749999	-7.284377755798021	20	26	9	3UTR		0	0
hsa-miR-1207-5p	NM_001198908	CCDC169	TGGCAGGGAGGCTGGGAGGGG#CTCTCTGGTACTCTGCTCTGCAACTTCAGCCACTTCAGCCTCCCTGAACTCCAG#((((((((((((((((..((.#.))..)))))))))))))....))).	5660	5714	1.0	-29.6	1	0.01042856	0.485	1.2998996	1.9606634345000002	-3.937574446201665	18	26	13	3UTR		0	0
hsa-miR-1207-5p	NM_001198909	ATP6V1F	TGGCAGGGAGGCTGGGAGGGG#TCCCTCCACTACCTCTTCCCTGTG#..(((((((((..((((((((#))))))).).....))))))))).	681	705	1.0	-26.2	1	0.03262819	0.515	0.6635750022222224	0.782070493875	-9.592934641634889	17	24	9	3UTR		0	0
hsa-miR-1207-5p	NM_001198915	PPFIBP1	TGGCAGGGAGGCTGGGAGGGG#CCCGCCTCAGCCTCCCAAAGTACTGGGATTATAGGCATGAGCCAC#((((.(((((((((((..(((#)))..)))))))))))........................)))).	4051	4096	1.0	-30.9	0	6.335348e-06	0.559	0.0	0.0	-8.056611621014136	18	45	11	3UTR		0	0
hsa-miR-1207-5p	NM_001198915	PPFIBP1	TGGCAGGGAGGCTGGGAGGGG#CCCACCTCAGCTTCCCAAGCAGCTGGGACTACAGGTACCTGCCAC#((((((((((((((((..(((#)))..))))))))))).......................))))).	5357	5402	1.0	-31.0	1	0.002710511	0.515	0.0	0.0	-3.937574446201665	19	45	11	3UTR		0	0
hsa-miR-1207-5p	NM_001198915	PPFIBP1	TGGCAGGGAGGCTGGGAGGGG#CCTCTCACCTCAGCTTCCCTAATAGCTAG#(((((((((((((((((((((#))))))...)))))))))))....)))).	4227	4256	1.0	-29.2	1	0.0002941482	0.441	0.0	0.0	-3.937574446201665	21	29	11	3UTR		0	0
hsa-miR-1207-5p	NM_001198916	PPFIBP1	TGGCAGGGAGGCTGGGAGGGG#CCCGCCTCAGCCTCCCAAAGTACTGGGATTATAGGCATGAGCCAC#((((.(((((((((((..(((#)))..)))))))))))........................)))).	4263	4308	1.0	-30.9	0	6.335348e-06	0.559	0.0	0.0	-8.056611621014136	18	45	11	3UTR		0	0
hsa-miR-1207-5p	NM_001198916	PPFIBP1	TGGCAGGGAGGCTGGGAGGGG#CCCACCTCAGCTTCCCAAGCAGCTGGGACTACAGGTACCTGCCAC#((((((((((((((((..(((#)))..))))))))))).......................))))).	5569	5614	1.0	-31.0	1	0.002710511	0.515	0.0	0.0	-3.937574446201665	19	45	11	3UTR		0	0
hsa-miR-1207-5p	NM_001198916	PPFIBP1	TGGCAGGGAGGCTGGGAGGGG#CCTCTCACCTCAGCTTCCCTAATAGCTAG#(((((((((((((((((((((#))))))...)))))))))))....)))).	4439	4468	1.0	-29.2	1	0.0002941482	0.441	0.0	0.0	-3.937574446201665	21	29	11	3UTR		0	0
hsa-miR-1207-5p	NM_001198941	DTNA	TGGCAGGGAGGCTGGGAGGGG#CCCCTCACCTTCCAGCTCCTCTCCAC#(((.((((.((((((((((((#)))))).....)))))).))))))).	3325	3351	1.0	-27.8	0	0.6107225	0.353	-0.014697141176470604	-0.13110191000000004	-8.025986379406618	19	26	7	3UTR		0	0
hsa-miR-1207-5p	NM_001198945	DTNA	TGGCAGGGAGGCTGGGAGGGG#CCCCTCACCTTCCAGCTCCTCTCCAC#(((.((((.((((((((((((#)))))).....)))))).))))))).	2935	2961	1.0	-27.8	0	0.6107225	0.353	-0.014697141176470604	-0.13110191000000004	-8.025986379406618	19	26	7	3UTR		0	0
hsa-miR-1207-5p	NM_001198954	RNF103-CHMP3	TGGCAGGGAGGCTGGGAGGGG#TCACCTCTCATTGCCTGTCCCTGCTT#.((((((((((((((((((((#)).)))))))..)))..)))))))).	1710	1736	1.0	-28.7	1	0.01369718	0.471	-0.09075490000000003	-0.06879004125000004	-3.793324837357118	20	26	8	3UTR		0	0
hsa-miR-1207-5p	NM_001198963	FKTN	TGGCAGGGAGGCTGGGAGGGG#TCCCTCCCACTTCATAACTAC#(((....((((.(((((((((#)))))))))))))....))).	2276	2297	1.0	-21.8	0	0.05106595	0.706	-0.09181944444444445	0.508951063125	-17.880082501634046	16	21	13	3UTR		0	0
hsa-miR-1207-5p	NM_001198978	SMAP2	TGGCAGGGAGGCTGGGAGGGG#CCCTTCCCGCCTCCCCCCTGCCT#.(((((((((((.((((((((#)))))))))))))))...)))).	1949	1972	1.0	-36.9	1	0.05601212	0.368	0.048465585714285754	1.0007707925	-5.08245545002336	19	23	15	3UTR		0	0
hsa-miR-1207-5p	NM_001198978	SMAP2	TGGCAGGGAGGCTGGGAGGGG#CCTCCCCAGTCCTCTCCTGGCAC#((.(((((((((((((.((((#))))))))).)))).)))).)).	1480	1503	1.0	-31.9	0	0.00106472	0.426	0.21920200666666664	0.7884730012500001	-5.495113920508112	19	23	9	3UTR		0	0
hsa-miR-1207-5p	NM_001198979	SMAP2	TGGCAGGGAGGCTGGGAGGGG#CCCTTCCCGCCTCCCCCCTGCCT#.(((((((((((.((((((((#)))))))))))))))...)))).	2033	2056	1.0	-36.9	1	0.05601212	0.368	0.048465585714285754	1.0007707925	-5.08245545002336	19	23	15	3UTR		0	0
hsa-miR-1207-5p	NM_001198979	SMAP2	TGGCAGGGAGGCTGGGAGGGG#CCTCCCCAGTCCTCTCCTGGCAC#((.(((((((((((((.((((#))))))))).)))).)))).)).	1564	1587	1.0	-31.9	0	0.00106472	0.426	0.21920200666666664	0.7884730012500001	-5.495113920508112	19	23	9	3UTR		0	0
hsa-miR-1207-5p	NM_001198980	SMAP2	TGGCAGGGAGGCTGGGAGGGG#CCCTTCCCGCCTCCCCCCTGCCT#.(((((((((((.((((((((#)))))))))))))))...)))).	1964	1987	1.0	-36.9	1	0.05601212	0.368	0.048465585714285754	1.0007707925	-5.08245545002336	19	23	15	3UTR		0	0
hsa-miR-1207-5p	NM_001198980	SMAP2	TGGCAGGGAGGCTGGGAGGGG#CCTCCCCAGTCCTCTCCTGGCAC#((.(((((((((((((.((((#))))))))).)))).)))).)).	1495	1518	1.0	-31.9	0	0.00106472	0.426	0.21920200666666664	0.7884730012500001	-5.495113920508112	19	23	9	3UTR		0	0
hsa-miR-1207-5p	NM_001199013	STPG1	TGGCAGGGAGGCTGGGAGGGG#CCACCTTCCAGCTTCCTAACTGGCT#.(.((((((((((((((((((#)).)))))))))))))...))).).	2329	2354	1.0	-30.7	0	9.2587e-05	0.412	2.3418405136363636	1.9091689233749993	-5.350864311663566	19	25	13	3UTR		0	1
hsa-miR-1207-5p	NM_001199017	LRRC49	TGGCAGGGAGGCTGGGAGGGG#CCCCTAACCCTCCCATCCCTGCTG#.((((((((...((((((((.#.)))))))))))))))).	4210	4234	1.0	-32.1	1	0.2433279	0.485	0.0	0.0	-11.207409090692002	16	18	16	3UTR		0	0
hsa-miR-1207-5p	NM_001199017	LRRC49	TGGCAGGGAGGCTGGGAGGGG#CCGCCTGCCTCGGCCTCCCAAAGTGCTG#.((((((((((((((((((((#)).))).)).)))))))))....)))).	3612	3640	1.0	-30.6	1	0.0001368016	0.397	0.0	0.0	-3.793324837357118	20	28	9	3UTR		0	0
hsa-miR-1207-5p	NM_001199018	LRRC49	TGGCAGGGAGGCTGGGAGGGG#CCCCTAACCCTCCCATCCCTGCTG#.((((((((...((((((((.#.)))))))))))))))).	4284	4308	1.0	-32.1	1	0.2433279	0.485	0.0	0.0	-11.207409090692002	16	18	16	3UTR		0	0
hsa-miR-1207-5p	NM_001199018	LRRC49	TGGCAGGGAGGCTGGGAGGGG#CCGCCTGCCTCGGCCTCCCAAAGTGCTG#.((((((((((((((((((((#)).))).)).)))))))))....)))).	3686	3714	1.0	-30.6	1	0.0001368016	0.397	0.0	0.0	-3.793324837357118	20	28	9	3UTR		0	0
hsa-miR-1207-5p	NM_001199107	TBC1D24	TGGCAGGGAGGCTGGGAGGGG#CCCCCCTCAGCCTCCCAAAGTGCTG#.(((((((((((((((.((((#)))).)))))))))))....)))).	4684	4709	1.0	-34.9	1	1.615774e-05	0.338	0.0	0.0	-3.793324837357118	19	25	11	3UTR		0	0
hsa-miR-1207-5p	NM_001199155	KAT7	TGGCAGGGAGGCTGGGAGGGG#TGCCTCCCAGGTTCAAGCGATTTTCCTGCCT#.(((((((((.((((((((.(#).)))))))).)))..........)))))).	6438	6469	1.0	-30.3	1	0.01430347	0.441	-0.23342573684210519	-0.07057326249999998	-6.618099312767468	18	31	8	3UTR		0	0
hsa-miR-1207-5p	NM_001199156	KAT7	TGGCAGGGAGGCTGGGAGGGG#TGCCTCCCAGGTTCAAGCGATTTTCCTGCCT#.(((((((((.((((((((.(#).)))))))).)))..........)))))).	6111	6142	1.0	-30.3	1	0.01430347	0.441	-0.23342573684210519	-0.07057326249999998	-6.618099312767468	18	31	8	3UTR		0	0
hsa-miR-1207-5p	NM_001199157	KAT7	TGGCAGGGAGGCTGGGAGGGG#TGCCTCCCAGGTTCAAGCGATTTTCCTGCCT#.(((((((((.((((((((.(#).)))))))).)))..........)))))).	6198	6229	1.0	-30.3	1	0.01430347	0.441	0.0	0.0	-6.618099312767468	18	31	8	3UTR		0	0
hsa-miR-1207-5p	NM_001199158	KAT7	TGGCAGGGAGGCTGGGAGGGG#TGCCTCCCAGGTTCAAGCGATTTTCCTGCCT#.(((((((((.((((((((.(#).)))))))).)))..........)))))).	6021	6052	1.0	-30.3	1	0.01430347	0.441	0.0	0.0	-6.618099312767468	18	31	8	3UTR		0	0
hsa-miR-1207-5p	NM_001199180	ATP2C1	TGGCAGGGAGGCTGGGAGGGG#TCTCTTCTGGCTTCATAAATGCCT#.((((..((((((((((((((#)))))))))))))).....)))).	3362	3386	1.0	-25.0	0	0.00222489	0.706	0.4859200642857142	0.586401751625	-7.2379701334214825	18	24	14	3UTR		0	0
hsa-miR-1207-5p	NM_001199180	ATP2C1	TGGCAGGGAGGCTGGGAGGGG#CTTGTGCCCAGCCGTGTCTGCG#..(((((.(((((((((.(((#))).).))))))).).))))).	3155	3177	1.0	-25.0	0	0.000624636	0.471	-0.19731454545454544	2.2846908760000004	-7.27063564855292	17	22	7	3UTR		0	0
hsa-miR-1207-5p	NM_001199182	ATP2C1	TGGCAGGGAGGCTGGGAGGGG#TCTCTTCTGGCTTCATAAATGCCT#.((((..((((((((((((((#)))))))))))))).....)))).	3275	3299	1.0	-25.0	0	0.00222489	0.706	0.4859200642857142	0.586401751625	-7.2379701334214825	18	24	14	3UTR		0	0
hsa-miR-1207-5p	NM_001199182	ATP2C1	TGGCAGGGAGGCTGGGAGGGG#CTTGTGCCCAGCCGTGTCTGCG#..(((((.(((((((((.(((#))).).))))))).).))))).	3068	3090	1.0	-25.0	0	0.000624636	0.471	-0.19731454545454544	2.2846908760000004	-7.27063564855292	17	22	7	3UTR		0	0
hsa-miR-1207-5p	NM_001199208	CYP4F3	TGGCAGGGAGGCTGGGAGGGG#CCCGCCTCGGCCTCCCAAAGTGCTG#.(((((((((((((((..(((#)))..)))))))))))....)))).	3188	3213	1.0	-31.7	1	2.315362e-05	0.397	0.0	0.0	-3.793324837357118	18	25	11	3UTR		0	0
hsa-miR-1207-5p	NM_001199208	CYP4F3	TGGCAGGGAGGCTGGGAGGGG#CCTGTCTCAGCCTCCCA#.....((((((((((((.(((#))).)))))))))))).	3053	3070	1.0	-31.5	0	0.01269914	0.426	0.0	0.0	-13.6655996434504	15	17	12	3UTR		0	0
hsa-miR-1207-5p	NM_001199209	CYP4F3	TGGCAGGGAGGCTGGGAGGGG#CCCGCCTCGGCCTCCCAAAGTGCTG#.(((((((((((((((..(((#)))..)))))))))))....)))).	3172	3197	1.0	-31.7	1	2.315362e-05	0.397	0.0	0.0	-3.793324837357118	18	25	11	3UTR		0	0
hsa-miR-1207-5p	NM_001199209	CYP4F3	TGGCAGGGAGGCTGGGAGGGG#CCTGTCTCAGCCTCCCA#.....((((((((((((.(((#))).)))))))))))).	3037	3054	1.0	-31.5	0	0.01269914	0.426	0.0	0.0	-13.6655996434504	15	17	12	3UTR		0	0
hsa-miR-1207-5p	NM_001199215	CD200R1L	TGGCAGGGAGGCTGGGAGGGG#CTCCTCCTTGTCTCTGGACTGCA#..((((((((((.((((((((#)))))))).))))))...)))).	1378	1401	1.0	-27.5	1	0.003615707	0.5	0.09538680769230767	0.12360042687500003	-6.246131332038532	18	23	8	3UTR		0	0
hsa-miR-1207-5p	NM_001199219	INMT	TGGCAGGGAGGCTGGGAGGGG#CCCACCTTGGCCTCCCAAAGTGCTG#.(((((((((((((((..(((#)))..)))))))))))....)))).	1603	1628	1.0	-29.5	1	6.395086e-05	0.368	-0.3115672631578948	-0.3505036362499999	-3.793324837357118	18	25	11	3UTR		0	0
hsa-miR-1207-5p	NM_001199251	SGO1	TGGCAGGGAGGCTGGGAGGGG#CCCACCTCGGCCTCCCAAAGTGCTG#.(((((((((((((((..(((#)))..)))))))))))....)))).	2381	2406	1.0	-32.2	1	2.646228e-05	0.382	0.9162767357894737	0.45504653875	-3.793324837357118	18	25	11	3UTR		0	0
hsa-miR-1207-5p	NM_001199253	SGO1	TGGCAGGGAGGCTGGGAGGGG#CCCACCTCGGCCTCCCAAAGTGCTG#.(((((((((((((((..(((#)))..)))))))))))....)))).	1625	1650	1.0	-32.2	1	2.646228e-05	0.382	0.9475283315789472	0.43827131374999995	-3.793324837357118	18	25	11	3UTR		0	0
hsa-miR-1207-5p	NM_001199255	SGO1	TGGCAGGGAGGCTGGGAGGGG#CCCACCTCGGCCTCCCAAAGTGCTG#.(((((((((((((((..(((#)))..)))))))))))....)))).	1574	1599	1.0	-32.2	1	2.646228e-05	0.382	0.9475283315789472	0.43827131374999995	-3.793324837357118	18	25	11	3UTR		0	0
hsa-miR-1207-5p	NM_001199261	UCHL5	TGGCAGGGAGGCTGGGAGGGG#TCCTCCTAGTTGCCTGTA#..(((((..(((((((((((.#))))))))))).))))).	3703	3721	1.0	-25.7	0	0.04151315	0.691	1.5331181818181818	0.8459678049999999	-8.327025306798683	16	18	11	3UTR		0	0
hsa-miR-1207-5p	NM_001199261	UCHL5	TGGCAGGGAGGCTGGGAGGGG#TGCCAGCCTGTCTTGTCT#.((((((((((((((.(....#).))))))).))))))).	1201	1219	1.0	-22.9	1	0.01472068	0.559	-0.06234199999999993	-0.08719805624999999	-4.026373917660731	15	18	7	3UTR		0	0
hsa-miR-1207-5p	NM_001199266	DGKZ	TGGCAGGGAGGCTGGGAGGGG#TTCCTCCCGGAAACTCAGCGCCTGCTGCACTTGCCTGCCCTGCCT#.((((((((((((((((((((#))))))))).......................)))).))))))).	3422	3467	1.0	-33.0	1	0.00344144	0.294	0.0	0.0	-3.793324837357118	20	45	9	3UTR		0	0
hsa-miR-1207-5p	NM_001199267	DGKZ	TGGCAGGGAGGCTGGGAGGGG#TTCCTCCCGGAAACTCAGCGCCTGCTGCACTTGCCTGCCCTGCCT#.((((((((((((((((((((#))))))))).......................)))).))))))).	3404	3449	1.0	-33.0	1	0.00344144	0.294	0.0	0.0	-3.793324837357118	20	45	9	3UTR		0	0
hsa-miR-1207-5p	NM_001199268	DGKZ	TGGCAGGGAGGCTGGGAGGGG#TTCCTCCCGGAAACTCAGCGCCTGCTGCACTTGCCTGCCCTGCCT#.((((((((((((((((((((#))))))))).......................)))).))))))).	3338	3383	1.0	-33.0	1	0.00344144	0.294	0.0	0.0	-3.793324837357118	20	45	9	3UTR		0	0
hsa-miR-1207-5p	NM_001199290	PHOSPHO2-KLHL23	TGGCAGGGAGGCTGGGAGGGG#CCTCTCCTTGATTAGAGCTTCCTGAGCCAT#((((.((((((((((((((((#)))))))).......))))))))..)))).	3319	3349	1.0	-30.1	0	0.004386148	0.515	0.16221622608695652	0.17990924749999998	-8.056611621014136	20	30	8	3UTR		0	0
hsa-miR-1207-5p	NM_001199323	BLOC1S5	TGGCAGGGAGGCTGGGAGGGG#CCTGTCATAGCCTCCTTGGCT#.(.(((((((((((.((.(((#))).)).))))))))))).).	874	895	1.0	-29.1	0	3.844175e-07	0.544	0.4547429090909091	-0.05502045875	-6.086313871914201	17	21	11	3UTR		0	0
hsa-miR-1207-5p	NM_001199324	ZNF615	TGGCAGGGAGGCTGGGAGGGG#CCCTTAACCCAGCTTCTTCCAA#(((..((((((((((((((((#)))))..)))))))))))))).	3501	3523	1.0	-26.2	0	0.1212594	0.632	-0.1912978888888889	-0.54959243625	-11.088633895973327	19	22	14	3UTR		0	0
hsa-miR-1207-5p	NM_001199328	FPGT	TGGCAGGGAGGCTGGGAGGGG#TCCACCTAGTACCATCTTCTCTGCTT#.((((((((((.(((...(((#.)))....))).)))))))))).	2644	2670	1.0	-22.8	1	0.03758461	0.603	0.09064480999999999	-0.04321738625	-7.373177227257086	16	23	10	3UTR		0	0
hsa-miR-1207-5p	NM_001199329	FPGT	TGGCAGGGAGGCTGGGAGGGG#TCCACCTAGTACCATCTTCTCTGCTT#.((((((((((.(((...(((#.)))....))).)))))))))).	2589	2615	1.0	-22.8	1	0.03758461	0.603	0.09064480999999999	-0.04321738625	-7.373177227257086	16	23	10	3UTR		0	0
hsa-miR-1207-5p	NM_001199346	C18orf32	TGGCAGGGAGGCTGGGAGGGG#CCCACCTCAGCCTCCTGAATTGCTAG#((((((((((((((((..(((#)))..)))))))))))....))))).	2400	2426	1.0	-32.2	1	0.000174282	0.412	-0.12270253000000006	0.064588135	-3.937574446201665	19	26	11	3UTR		0	0
hsa-miR-1207-5p	NM_001199346	C18orf32	TGGCAGGGAGGCTGGGAGGGG#CCTCTTGCCTCAGCCTCCCAAAGTGTCGG#(((((((((((((((((((((#)))))...)))))))))))....))))).	2525	2554	1.0	-30.5	1	0.0007414199	0.456	0.13708457857142858	0.027153847500000022	-3.937574446201665	21	29	11	3UTR		0	0
hsa-miR-1207-5p	NM_001199456	BRD2	TGGCAGGGAGGCTGGGAGGGG#CCCCTAGACCACCCTGCCCCACCTGCCC#.(((((((.(((.((((((((#)))))......))).))).).)))))).	2465	2493	1.0	-30.1	1	0.08465361	0.368	0.0	0.0	-6.138845108269123	18	28	6	3UTR		0	0
hsa-miR-1207-5p	NM_001199469	ISY1	TGGCAGGGAGGCTGGGAGGGG#CCTCTGGGCCCAGCCTCACCTTCCAT#(((.(((((((((((((((((#)))))...))))))))).))).))).	2948	2974	1.0	-32.4	0	0.001779595	0.456	3.0366723333333328	3.12562064875	-6.969596721160855	20	26	9	3UTR		0	0
hsa-miR-1207-5p	NM_001199551	CIDEC	TGGCAGGGAGGCTGGGAGGGG#CCTGATCCAGCTCCTTCCTGCCC#.(((((((((((((((.(((.#)))..))))))..))))))))).	997	1020	1.0	-30.9	1	0.0003856393	0.397	3.385911729411765	1.5430310175500002	-3.793324837357118	18	23	9	3UTR		0	0
hsa-miR-1207-5p	NM_001199552	CIDEC	TGGCAGGGAGGCTGGGAGGGG#CCTGATCCAGCTCCTTCCTGCCC#.(((((((((((((((.(((.#)))..))))))..))))))))).	967	990	1.0	-30.9	1	0.0003856393	0.397	0.0	0.0	-3.793324837357118	18	23	9	3UTR		0	0
hsa-miR-1207-5p	NM_001199619	NCOA7	TGGCAGGGAGGCTGGGAGGGG#CCTCATCCCACCCCAATGCTTCCTTTCTGCCAT#((((((((((((((((..(((#.)))..))))..))))))...)))))).	3319	3352	1.0	-30.7	1	0.06592037	0.5	0.0	0.0	-3.937574446201665	19	28	6	3UTR		0	0
hsa-miR-1207-5p	NM_001199621	NCOA7	TGGCAGGGAGGCTGGGAGGGG#CCTCATCCCACCCCAATGCTTCCTTTCTGCCAT#((((((((((((((((..(((#.)))..))))..))))))...)))))).	2839	2872	1.0	-30.7	1	0.06592037	0.5	0.0	0.0	-3.937574446201665	19	28	6	3UTR		0	0
hsa-miR-1207-5p	NM_001199623	CIDEC	TGGCAGGGAGGCTGGGAGGGG#CCTGATCCAGCTCCTTCCTGCCC#.(((((((((((((((.(((.#)))..))))))..))))))))).	971	994	1.0	-30.9	1	0.0003856393	0.397	2.2195945058823527	1.8045528400000002	-3.793324837357118	18	23	9	3UTR		0	0
hsa-miR-1207-5p	NM_001199653	PMF1	TGGCAGGGAGGCTGGGAGGGG#CCCCTCCGCCCCCCTCCTGCTGGTTCCCCAGCCCTTTTCCCTGGCCC#.((((((((((((((((((((#.)))))...........)))))))....)))))).)).	846	893	1.0	-33.0	1	0.0007838948	0.412	-0.811009156388889	-0.12251413112500001	-3.793324837357118	20	38	7	3UTR		0	0
hsa-miR-1207-5p	NM_001199654	PMF1	TGGCAGGGAGGCTGGGAGGGG#CCCCTCCGCCCCCCTCCTGCTGGTTCCCCAGCCCTTTTCCCTGGCCC#.((((((((((((((((((((#.)))))...........)))))))....)))))).)).	913	960	1.0	-33.0	1	0.0007838948	0.412	-0.811009156388889	-0.12251413112500001	-3.793324837357118	20	38	7	3UTR		0	0
hsa-miR-1207-5p	NM_001199692	SLC4A2	TGGCAGGGAGGCTGGGAGGGG#CCCCTCCCATGCCCCTCCCTCCT#.((.(((((((((((((((((#))))))))).)))..))))))).	4840	4863	1.0	-34.9	0	0.1510797	0.544	-0.17544745350000004	0.47157999825000024	-6.825347112316308	19	23	9	3UTR		0	0
hsa-miR-1207-5p	NM_001199693	SLC4A2	TGGCAGGGAGGCTGGGAGGGG#CCCCTCCCATGCCCCTCCCTCCT#.((.(((((((((((((((((#))))))))).)))..))))))).	3854	3877	1.0	-34.9	0	0.1510797	0.544	-0.17544745350000004	0.47157999825000024	-6.825347112316308	19	23	9	3UTR		0	0
hsa-miR-1207-5p	NM_001199694	SLC4A2	TGGCAGGGAGGCTGGGAGGGG#CCCCTCCCATGCCCCTCCCTCCT#.((.(((((((((((((((((#))))))))).)))..))))))).	4285	4308	1.0	-34.9	0	0.1510797	0.544	-0.17544745350000004	0.47157999825000024	-6.825347112316308	19	23	9	3UTR		0	0
hsa-miR-1207-5p	NM_001199729	MSRA	TGGCAGGGAGGCTGGGAGGGG#CCCTTTTCAGCCCTCTCTGTG#..(((((((((((((((((((#)))))))))))).))))))).	1493	1514	1.0	-30.7	1	0.001465206	0.515	0.0	0.0	-4.95700071937229	19	21	12	3UTR		0	0
hsa-miR-1207-5p	NM_001199743	DCTN5	TGGCAGGGAGGCTGGGAGGGG#CCTCTCCTCTTTCCCTGGTGTCTTCATTTTCCTCCGTCTCCCTGCTG#.(((((((((((..(((((((#.)))))))))))))))))).	3171	3218	1.0	-31.0	1	0.5006469	0.485	-0.3196324909090909	-0.08081044249999997	-5.9392953675437665	18	20	18	3UTR		0	0
hsa-miR-1207-5p	NM_001199743	DCTN5	TGGCAGGGAGGCTGGGAGGGG#CCCCTGACGCAAGTCTAGCATCTCTGCCT#.((((((((.(((((((((((#)))))........)))))).)))))))).	638	667	1.0	-29.2	1	0.006187227	0.529	4.720202642105263	3.3984974400000003	-5.035831305685297	19	29	8	3UTR		0	0
hsa-miR-1207-5p	NM_001199745	ARL2	TGGCAGGGAGGCTGGGAGGGG#TCCACCCCAGCCTGCTGCTGCTAC#(((((((.((((((((..(((#)))..)))))))).)..)))))).	627	651	1.0	-30.1	1	0.000247578	0.324	-0.08544885000000002	0.041307126250000006	-6.251209375382295	18	24	8	3UTR		0	0
hsa-miR-1207-5p	NM_001199756	PPP2R5A	TGGCAGGGAGGCTGGGAGGGG#CCTCCCACCTCTGCCGG#((((..(((((.(((((((..#)))))))))))))))).	1523	1540	1.0	-27.1	0	0.007934675	0.574	0.0	0.0	-13.304373691803539	16	17	16	3UTR		0	0
hsa-miR-1207-5p	NM_001199760	ST20-MTHFS	TGGCAGGGAGGCTGGGAGGGG#CTCCTTTCAATTTTCCTGTCAC#(((((((((((.(((((((((#))))))))).))))))))))).	1477	1499	1.0	-25.9	1	0.6481548	0.632	0.5618390545454546	0.12790292375	-7.284377755798021	20	22	11	3UTR		0	0
hsa-miR-1207-5p	NM_001199770	OTX1	TGGCAGGGAGGCTGGGAGGGG#CCCCAAACCCAGTTCCAACTCCTCTGTCGG#((((((((((((((((.((((#))))...)))))).....)))).)))))).	2898	2928	1.0	-29.5	1	0.01156293	0.485	0.0	0.0	-3.937574446201665	20	30	6	3UTR		0	0
hsa-miR-1207-5p	NM_001199774	PSMA5	TGGCAGGGAGGCTGGGAGGGG#TCCCTCCCACTGGCTGGGCAGCATATTTGTGTTTTACCTGGTAA#((.((((..((((((((((((#)))))))))...))).....................)))).)).	2583	2627	1.0	-23.6	0	0.001130115	0.603	0.0	0.0	-8.865138507934507	18	44	9	3UTR		0	0
hsa-miR-1207-5p	NM_001199775	CPD	TGGCAGGGAGGCTGGGAGGGG#CCTGACTACTAAGACTATATTCTCAGCCCTGCCCTGTCT#.(((((((.(((((((((...#.)))))))))...))))))).	5778	5817	1.0	-27.2	1	0.02124188	0.603	1.675117888888889	1.05393861375	-4.849714495602881	16	21	9	3UTR		0	0
hsa-miR-1207-5p	NM_001199780	PSMB2	TGGCAGGGAGGCTGGGAGGGG#CTCCTGGGCTCAAGTGAACCTCTTACCCCAGCCTCCCAACTAG#(((..((((((((((((((((#.)))))...)))))))))))..))).	3695	3738	1.0	-32.6	0	0.02960147	0.397	0.0	0.0	-11.088633895973327	19	26	11	3UTR		0	0
hsa-miR-1207-5p	NM_001199803	CENPO	TGGCAGGGAGGCTGGGAGGGG#TCCCTTTGCCCCTTTCGTGGAGCTTTTCTGCCAG#(((((((((((((((((((((#.))))))))....))))))))))))).	2027	2061	1.0	-32.1	1	4.075924e-05	0.5	-0.4519782	-0.7126674850000001	-3.937574446201665	21	27	13	3UTR		0	1
hsa-miR-1207-5p	NM_001199830	HPSE	TGGCAGGGAGGCTGGGAGGGG#TTCTTCCCAGCTCTCTGCTCTGCCAT#(((((((((((((((((((((#))))))))))).))))...)))))).	3374	3400	1.0	-32.2	1	0.001677777	0.456	3.5483773439999995	3.9715625449999985	-3.937574446201665	21	26	11	3UTR		0	0
hsa-miR-1207-5p	NM_001199830	HPSE	TGGCAGGGAGGCTGGGAGGGG#CCCGCCTCAGCCTCTCAAAGTGCTG#.(((((((((((((((..(((#)))..)))))))))))....)))).	2004	2029	1.0	-29.4	1	9.632102e-05	0.412	0.13532373684210527	0.10449974999999995	-3.793324837357118	18	25	11	3UTR		0	0
hsa-miR-1207-5p	NM_001199852	AK3	TGGCAGGGAGGCTGGGAGGGG#CTTCTACCTCAGCCTCCCA#.....((((((((((((((((#))))).)).))))))))).	2834	2853	1.0	-27.0	0	0.002627979	0.485	-0.05846911666666668	0.4148564699999999	-13.6655996434504	16	19	9	3UTR		0	0
hsa-miR-1207-5p	NM_001199853	AK3	TGGCAGGGAGGCTGGGAGGGG#CTTCTACCTCAGCCTCCCA#.....((((((((((((((((#))))).)).))))))))).	2760	2779	1.0	-27.0	0	0.002627979	0.485	-0.13980700555555559	0.2895642675	-13.6655996434504	16	19	9	3UTR		0	0
hsa-miR-1207-5p	NM_001199853	AK3	TGGCAGGGAGGCTGGGAGGGG#TCCTGATTCAGCTTCCCAAGTGCTG#.(((((((((((((((.((((#))))..)))))))))))...)))).	2888	2913	1.0	-26.6	1	0.0008148226	0.471	1.0489810000000002	0.16427226999999991	-3.793324837357118	19	25	11	3UTR		0	0
hsa-miR-1207-5p	NM_001199855	AK3	TGGCAGGGAGGCTGGGAGGGG#CTTCTACCTCAGCCTCCCA#.....((((((((((((((((#))))).)).))))))))).	2767	2786	1.0	-27.0	0	0.002627979	0.485	-0.04595511666666668	0.33883642000000014	-13.6655996434504	16	19	9	3UTR		0	0
hsa-miR-1207-5p	NM_001199855	AK3	TGGCAGGGAGGCTGGGAGGGG#TCCTGATTCAGCTTCCCAAGTGCTG#.(((((((((((((((.((((#))))..)))))))))))...)))).	2895	2920	1.0	-26.6	1	0.0008148226	0.471	0.598493222222222	0.1882045212499999	-3.793324837357118	19	25	11	3UTR		0	0
hsa-miR-1207-5p	NM_001199859	ANGPT1	TGGCAGGGAGGCTGGGAGGGG#TCCCTTCCAGCAATAAGTGGTAG#((.((.....(((((((((((#)))))))))))......)).)).	1953	1976	1.0	-22.0	0	0.007401613	0.574	0.6094075490909091	0.4374135765	-13.552290272327053	15	23	11	3UTR		0	0
hsa-miR-1207-5p	NM_001199864	BCL2L2-PABPN1	TGGCAGGGAGGCTGGGAGGGG#CCCACCCCACCCCTCTTCTCCGGCTCCCTGCCC#.((((((((.(((((((((((#.))))))....))))))))))))).	1629	1662	1.0	-36.4	1	0.0004578316	0.412	0.7995909533333335	1.5531096574999999	-5.035831305685297	19	25	13	3UTR		0	0
hsa-miR-1207-5p	NM_001199922	SIAE	TGGCAGGGAGGCTGGGAGGGG#CCCGCCTCAGCCTCCCAAAGTGCTG#.(((((((((((((((..(((#)))..)))))))))))....)))).	4708	4733	1.0	-32.4	1	4.774905e-06	0.368	0.0	0.0	-3.793324837357118	18	25	11	3UTR		0	0
hsa-miR-1207-5p	NM_001199922	SIAE	TGGCAGGGAGGCTGGGAGGGG#TGCCTCCCGGGTTCAAGCGATTCTTCCTGCCT#.((((((((((((((((((.(#).))))))))...........)))))))))).	4559	4591	1.0	-31.0	1	0.0051001	0.382	0.0	0.0	-3.793324837357118	19	32	10	3UTR		0	0
hsa-miR-1207-5p	NM_001199933	SESN1	TGGCAGGGAGGCTGGGAGGGG#CTTCCCAGCCTCCAAAACTGTGAG#(.(((((((((((((((((..#)))))))))))))....)))).).	4755	4779	1.0	-31.7	1	0.002794294	0.652	0.0	0.0	-5.101250328216836	18	24	13	3UTR		0	0
hsa-miR-1207-5p	NM_001199934	SESN1	TGGCAGGGAGGCTGGGAGGGG#CTGGGTGCATTCAGTCTCTCTGCCT#.(((((((((((((((.(.(.#.).).))))))))))))))).	2462	2487	1.0	-27.4	1	0.02570597	0.412	4.292764466666667	2.8307668687500005	-3.793324837357118	17	21	15	3UTR		0	0
hsa-miR-1207-5p	NM_001199934	SESN1	TGGCAGGGAGGCTGGGAGGGG#CCTTGATATCGGACTTCCCAGCCTCCAAAACTGTGAG#(.(((((((((((((((((..#.)))))))))))))....)))).).	4787	4824	1.0	-32.0	1	0.002794294	0.652	0.0	0.0	-5.101250328216836	18	25	13	3UTR		0	0
hsa-miR-1207-5p	NM_001199944	SH3GL1	TGGCAGGGAGGCTGGGAGGGG#TCCCTCCCAGCCTGGTGCTGGTGATGGGCCCTGGCCC#.((((((((((((((((((((#)))))))))))))...............))))).)).	1567	1604	1.0	-36.2	1	3.096987e-07	0.324	2.7604935833333317	2.8435899562499998	-3.793324837357118	20	37	13	3UTR		0	0
hsa-miR-1207-5p	NM_001199957	NDUFB5	TGGCAGGGAGGCTGGGAGGGG#CCCTTCCCAGCCTTGTAACCACCTTTCTACTCTGCCT#.((((((((((((((((((((#)))))))))))))................))))))).	2106	2143	1.0	-37.0	1	0.150298	0.529	0.039828972222222175	-0.037759312499999975	-3.793324837357118	20	37	13	3UTR		0	0
hsa-miR-1207-5p	NM_001199957	NDUFB5	TGGCAGGGAGGCTGGGAGGGG#CCGCCTCCCAGGTTCAAGCAATTCTCCTGCCT#.(((((((((.((((((((((#)).)))))))).)))..........)))))).	3010	3042	1.0	-32.2	1	0.00415402	0.426	-0.1627454545454545	0.07321853749999999	-6.618099312767468	19	32	8	3UTR		0	0
hsa-miR-1207-5p	NM_001199958	NDUFB5	TGGCAGGGAGGCTGGGAGGGG#TTAGGCGTGCCTGGCCTTTTTGTCC#.(((((((((((((((.(.(.#.).).))))))))))))))).	2955	2980	1.0	-23.5	1	7.892605e-06	0.588	0.0	0.0	-3.793324837357118	17	21	15	3UTR		0	0
hsa-miR-1207-5p	NM_001199958	NDUFB5	TGGCAGGGAGGCTGGGAGGGG#CCCTTCCCAGCCTTGTAACCACCTTTCTACTCTGCCT#.((((((((((((((((((((#)))))))))))))................))))))).	2155	2192	1.0	-37.0	1	0.150298	0.529	0.0	0.0	-3.793324837357118	20	37	13	3UTR		0	0
hsa-miR-1207-5p	NM_001199973	RPL36A-HNRNPH2	TGGCAGGGAGGCTGGGAGGGG#TCCAACCAGTCTAGTTATGGAGGTCCTGCTAG#(((((((((((((((..(((.#)))..)))))))...........)))))))).	1592	1624	1.0	-24.7	1	0.0002582066	0.456	2.0009832846153843	3.481452635000001	-4.1706235265052785	18	32	8	3UTR		0	0
hsa-miR-1207-5p	NM_001199974	RPL36A-HNRNPH2	TGGCAGGGAGGCTGGGAGGGG#TCCAACCAGTCTAGTTATGGAGGTCCTGCTAG#(((((((((((((((..(((.#)))..)))))))...........)))))))).	1469	1501	1.0	-24.7	1	0.0002582066	0.456	2.0009832846153843	3.481452635000001	-4.1706235265052785	18	32	8	3UTR		0	0
hsa-miR-1207-5p	NM_001199984	NDUFS1	TGGCAGGGAGGCTGGGAGGGG#CCACCTCCCGGGTTCAGTTTTCCTGCCT#.((((((((((((((((((((#)).))))))......)))))))))))).	9534	9562	1.0	-32.1	1	0.002792175	0.5	0.0	0.0	-3.793324837357118	20	28	12	3UTR		0	0
hsa-miR-1207-5p	NM_001199984	NDUFS1	TGGCAGGGAGGCTGGGAGGGG#CCCCTGACCTCAGGTGATTCACCCGCCTCAGCCTCCCAAAGTGCTG#.(((((((((((((((..(((#.)))..)))))))))))....)))).	7740	7786	1.0	-32.9	1	1.212024e-05	0.382	0.0	0.0	-3.793324837357118	18	26	11	3UTR		0	0
hsa-miR-1207-5p	NM_001199984	NDUFS1	TGGCAGGGAGGCTGGGAGGGG#CCCACCTCGGCCTCCCAAAGTGCTG#.(((((((((((((((..(((#)))..)))))))))))....)))).	9691	9716	1.0	-32.2	1	9.494819e-06	0.368	0.0	0.0	-3.793324837357118	18	25	11	3UTR		0	0
hsa-miR-1207-5p	NM_001200052	NPL	TGGCAGGGAGGCTGGGAGGGG#CCCACCCCGGCTTCCACTGCA#..((((((((((((((..(((#)))..)))))))))).)))).	855	876	1.0	-33.9	1	9.446034e-05	0.426	2.6879313	2.6128624819999997	-4.95700071937229	17	21	10	3UTR		0	0
hsa-miR-1207-5p	NM_001201359	CCL25	TGGCAGGGAGGCTGGGAGGGG#CCCCCACCACCTCCTGCCC#.((((.(((((.(((..((((#))))..)))))))))))).	709	728	1.0	-29.3	0	0.04489096	0.353	-0.13443848	-0.43977517624999996	-9.274135988450135	16	19	12	3UTR		0	0
hsa-miR-1207-5p	NM_001201397	EDNRB	TGGCAGGGAGGCTGGGAGGGG#CCTCTTAGCTTTGTGCGTTCCTGCCT#.((((((((((((((((((..#)))))))))).......)))))))).	3060	3086	1.0	-28.8	1	0.01362787	0.588	5.1461922399999995	4.825436046249999	-3.793324837357118	18	26	10	3UTR		0	0
hsa-miR-1207-5p	NM_001201404	WASF2	TGGCAGGGAGGCTGGGAGGGG#CCCCCATCCTCCTTGCCC#.((((((((((.((((.((..#)))))).)))))))))).	3350	3368	1.0	-30.9	1	0.006444548	0.485	0.0	0.0	-7.140128146953473	16	18	10	3UTR		0	0
hsa-miR-1207-5p	NM_001201427	DAAM2	TGGCAGGGAGGCTGGGAGGGG#CCCTCCCCACTGCTCCTGCCAC#((((((((.((..(((((((.#)))))))..))..)))))))).	5773	5795	1.0	-31.0	1	0.05171068	0.544	0.0	0.0	-9.629898026710027	17	22	8	3UTR		0	0
hsa-miR-1207-5p	NM_001201536	TAF1A	TGGCAGGGAGGCTGGGAGGGG#TCTTTCTCGGCCGGGCGCAGTGGCTCACACTTCTAATCCCAGCA#..((.((((((((((((((((#))))))))))))........................)))).)).	1679	1723	1.0	-22.9	0	0.0002467574	0.368	0.255842905	0.8132527137500001	-9.076037894184761	18	44	12	3UTR		0	0
hsa-miR-1207-5p	NM_001201546	SLC16A4	TGGCAGGGAGGCTGGGAGGGG#CTCCTGCCTCAGCCTCCCAAGTAGCTGGGACTACAGGCACACGCCAC#((((.((((((((((((((((#))))).)).)))))))))........................)))).	1743	1790	1.0	-30.6	0	0.0002654478	0.515	0.08360970666666662	1.2655920914999996	-8.056611621014136	20	47	9	3UTR		0	0
hsa-miR-1207-5p	NM_001201548	SLC16A4	TGGCAGGGAGGCTGGGAGGGG#CTCCTGCCTCAGCCTCCCAAGTAGCTGGGACTACAGGCACACGCCAC#((((.((((((((((((((((#))))).)).)))))))))........................)))).	1630	1677	1.0	-30.6	0	0.0002654478	0.515	0.3547202311111112	-0.0618168335	-8.056611621014136	20	47	9	3UTR		0	0
hsa-miR-1207-5p	NM_001201549	SLC16A4	TGGCAGGGAGGCTGGGAGGGG#CTCCTGCCTCAGCCTCCCAAGTAGCTGGGACTACAGGCACACGCCAC#((((.((((((((((((((((#))))).)).)))))))))........................)))).	1383	1430	1.0	-30.6	0	0.0002654478	0.515	3.5108796111111116	2.6426301837499997	-8.056611621014136	20	47	9	3UTR		0	0
hsa-miR-1207-5p	NM_001202233	NR4A1	TGGCAGGGAGGCTGGGAGGGG#CCCCCCCAGCCTGGCCCCGGCCT#.(((.(((((((((((.((((#))))))))))))...))).))).	2233	2256	1.0	-35.2	0	0.0008672211	0.529	-0.0299528714285714	0.9449667125000001	-7.91236201216959	18	23	12	3UTR		0	0
hsa-miR-1207-5p	NM_001202234	NR4A1	TGGCAGGGAGGCTGGGAGGGG#CCCCCCCAGCCTGGCCCCGGCCT#.(((.(((((((((((.((((#))))))))))))...))).))).	3160	3183	1.0	-35.2	0	0.0008672211	0.529	-0.0299528714285714	0.9449667125000001	-7.91236201216959	18	23	12	3UTR		0	0
hsa-miR-1207-5p	NM_001202439	NCR3LG1	TGGCAGGGAGGCTGGGAGGGG#CGCTTGCCAGCCTCCAGCCAA#((((..(((((((((.(((.(#).))).))))))))).)))).	4952	4973	1.0	-32.2	0	0.008081533	0.529	-0.08635777777777776	0.0900885375	-10.190619462510798	17	21	9	3UTR	MIRT457738	0	0
hsa-miR-1207-5p	NM_001202439	NCR3LG1	TGGCAGGGAGGCTGGGAGGGG#CCTTTCTAGTTCTCCTTGCCC#.(((((((((((((((((((.#)))))))))).))))))))).	4570	4591	1.0	-31.5	1	0.06129082	0.529	0.20221739999999996	0.15044118750000005	-3.793324837357118	19	21	10	3UTR	MIRT457738	0	0
hsa-miR-1207-5p	NM_001202464	ZMYND11	TGGCAGGGAGGCTGGGAGGGG#CCCTTCCCGGAGTCACCCCGA#(((..((((..((((((((((#))))))))))..)).))))).	1777	1798	1.0	-24.8	0	0.0007942956	0.485	0.3336116	4.538204400000001	-15.155914839711858	17	21	10	3UTR		0	0
hsa-miR-1207-5p	NM_001202465	ZMYND11	TGGCAGGGAGGCTGGGAGGGG#CCCTTCCCGGAGTCACCCCGA#(((..((((..((((((((((#))))))))))..)).))))).	1672	1693	1.0	-24.8	0	0.0007942956	0.485	0.3336116	4.538204400000001	-15.155914839711858	17	21	10	3UTR		0	0
hsa-miR-1207-5p	NM_001202466	ZMYND11	TGGCAGGGAGGCTGGGAGGGG#CCCTTCCCGGAGTCACCCCGA#(((..((((..((((((((((#))))))))))..)).))))).	1762	1783	1.0	-24.8	0	0.0007942956	0.485	0.3336116	4.538204400000001	-15.155914839711858	17	21	10	3UTR		0	0
hsa-miR-1207-5p	NM_001202468	ZMYND11	TGGCAGGGAGGCTGGGAGGGG#CTGCTCGCCAGTCTCATCCTCCCC#.((.((((((((((((((.((#)).))).))))))))..))).)).	2234	2258	1.0	-24.9	0	0.06509774	0.441	-0.2367646	-0.18264427500000005	-6.825347112316308	18	24	8	3UTR		0	0
hsa-miR-1207-5p	NM_001202473	ZNF816-ZNF321P	TGGCAGGGAGGCTGGGAGGGG#CCCACCTCAGCCTCCCAAAGTGCTG#.(((((((((((((((..(((#)))..)))))))))))....)))).	2284	2309	1.0	-32.9	1	6.218569e-05	0.412	0.005564005263157882	-0.33751085887499993	-3.793324837357118	18	25	11	3UTR		0	0
hsa-miR-1207-5p	NM_001202475	CRHR2	TGGCAGGGAGGCTGGGAGGGG#CCCATCCCAGCCTCTCTGGCCAG#(((((((((((((((((.(((#))).)))))))))))))).))).	1651	1674	1.0	-38.8	1	1.383056e-05	0.382	4.948325666666667	4.85438204625	-3.937574446201665	20	23	14	3UTR		0	0
hsa-miR-1207-5p	NM_001202481	CRHR2	TGGCAGGGAGGCTGGGAGGGG#CCCATCCCAGCCTCTCTGGCCAG#(((((((((((((((((.(((#))).)))))))))))))).))).	1878	1901	1.0	-38.8	1	1.383056e-05	0.382	4.769509166666667	5.11661415	-3.937574446201665	20	23	14	3UTR		0	0
hsa-miR-1207-5p	NM_001202483	CRHR2	TGGCAGGGAGGCTGGGAGGGG#CCCATCCCAGCCTCTCTGGCCAG#(((((((((((((((((.(((#))).)))))))))))))).))).	1787	1810	1.0	-38.8	1	1.383056e-05	0.382	5.8974028333333335	3.2184972625000006	-3.937574446201665	20	23	14	3UTR		0	0
hsa-miR-1207-5p	NM_001202483	CRHR2	TGGCAGGGAGGCTGGGAGGGG#CCCCTCCCCAGCCATCCTCCCGCCT#.(((.((((((((((((((((#)))))))).))))....))))))).	2068	2093	1.0	-35.4	0	0.1518602	0.353	2.9759617142857135	4.807002098749999	-7.91236201216959	19	25	8	3UTR		0	0
hsa-miR-1207-5p	NM_001202485	HSPE1-MOB4	TGGCAGGGAGGCTGGGAGGGG#CCTTTCCAAGCTTGCCAGTCT#.(((.((.(((((.(((((((#))))))).))))).)).))).	2339	2360	1.0	-24.1	0	0.01140525	0.559	0.35903682857142855	0.3259068365	-11.082836858870628	17	21	7	3UTR		0	0
hsa-miR-1207-5p	NM_001202509	CKLF-CMTM1	TGGCAGGGAGGCTGGGAGGGG#CCCATTCCAGCCTAAATGTGACCATAAAATTAGGGCTGCTG#.(((((..(((((((((.(((#))).)))))))))......................))))).	568	609	1.0	-25.0	0	0.0004395498	0.596	-0.3487356444444444	-0.13879708300000004	-7.650646301409068	17	41	9	3UTR		0	0
hsa-miR-1207-5p	NM_001202514	MXD1	TGGCAGGGAGGCTGGGAGGGG#CCTCTCCCAGACCTTTCTTCCAG#(((.(((((((((((((((((#)))))))))).))))))).))).	1175	1198	1.0	-33.0	0	0.04215846	0.515	1.2233301111111112	0.9021025362499999	-6.969596721160855	20	23	10	3UTR		0	0
hsa-miR-1207-5p	NM_001202522	DDR1	TGGCAGGGAGGCTGGGAGGGG#CCCCGCCCCAGCCCTCAGTCAC#((((.(((.(((((((.((((#))))..)))))))))).)))).	2903	2925	1.0	-30.5	0	0.06574974	0.353	-0.5360162857142858	0.9100795675000001	-9.113001279259901	18	22	10	3UTR		0	0
hsa-miR-1207-5p	NM_001202543	CUX1	TGGCAGGGAGGCTGGGAGGGG#CCCCAGCCCTACTCCCGGCCCCCCAGCCC#.(((.(((.((((((((((((#.)))..))))))))).))).))).	10590	10619	1.0	-34.1	0	0.00145826	0.309	0.0	0.0	-8.968751670415353	18	24	9	3UTR		0	0
hsa-miR-1207-5p	NM_001202544	CUX1	TGGCAGGGAGGCTGGGAGGGG#CCCCTCCCCCACTGCACCCCAAGAGAGAGAGCCCCAGCCAGCGGAACAGTTTCTATTACCCCCTCCCTGCCC#.((((((((((((((..((((#.))))..)))))....................))))))))).	2545	2617	1.0	-34.3	1	0.1277715	0.456	0.0	0.0	-4.026373917660731	18	42	9	3UTR		0	0
hsa-miR-1207-5p	NM_001202544	CUX1	TGGCAGGGAGGCTGGGAGGGG#CCCTCTCAGCCCCCACCTCAGGTTAGGGCTCTGCCC#.(((((((.(((((((((((.#)))))))))))))).................)))).	2251	2287	1.0	-32.5	1	7.935643e-09	0.338	0.0	0.0	-4.849714495602881	18	36	14	3UTR		0	0
hsa-miR-1207-5p	NM_001202545	CUX1	TGGCAGGGAGGCTGGGAGGGG#CCCCTCCCCCACTGCACCCCAAGAGAGAGAGCCCCAGCCAGCGGAACAGTTTCTATTACCCCCTCCCTGCCC#.((((((((((((((..((((#.))))..)))))....................))))))))).	2455	2527	1.0	-34.3	1	0.1277715	0.456	0.0	0.0	-4.026373917660731	18	42	9	3UTR		0	0
hsa-miR-1207-5p	NM_001202545	CUX1	TGGCAGGGAGGCTGGGAGGGG#CCCTCTCAGCCCCCACCTCAGGTTAGGGCTCTGCCC#.(((((((.(((((((((((.#)))))))))))))).................)))).	2161	2197	1.0	-32.5	1	7.935643e-09	0.338	0.0	0.0	-4.849714495602881	18	36	14	3UTR		0	0
hsa-miR-1207-5p	NM_001202546	CUX1	TGGCAGGGAGGCTGGGAGGGG#CCCCTCCCCCACTGCACCCCAAGAGAGAGAGCCCCAGCCAGCGGAACAGTTTCTATTACCCCCTCCCTGCCC#.((((((((((((((..((((#.))))..)))))....................))))))))).	2476	2548	1.0	-34.3	1	0.1277715	0.456	0.0	0.0	-4.026373917660731	18	42	9	3UTR		0	0
hsa-miR-1207-5p	NM_001202546	CUX1	TGGCAGGGAGGCTGGGAGGGG#CCCTCTCAGCCCCCACCTCAGGTTAGGGCTCTGCCC#.(((((((.(((((((((((.#)))))))))))))).................)))).	2182	2218	1.0	-32.5	1	7.935643e-09	0.338	0.0	0.0	-4.849714495602881	18	36	14	3UTR		0	0
hsa-miR-1207-5p	NM_001202554	PIGV	TGGCAGGGAGGCTGGGAGGGG#CTGTTCCCTTTCTCCTTGCCAA#(((((((((((..(((((.((#)).)))))..))))))))))).	4174	4196	1.0	-30.0	1	0.005048201	0.515	0.6175041818181818	1.1674892474999996	-8.573508368464264	18	22	11	3UTR		0	0
hsa-miR-1207-5p	NM_001202859	SHC1	TGGCAGGGAGGCTGGGAGGGG#CCCCTCACCTGGGCCTTTCCTGTGCCAA#(((((((((((((((((((((#)))))).))..))))))))...))))).	1787	1815	1.0	-31.5	1	0.002521176	0.397	3.786448185185185	2.7523722590000004	-3.937574446201665	21	28	8	3UTR		0	0
hsa-miR-1207-5p	NM_001203	BMPR1B	TGGCAGGGAGGCTGGGAGGGG#TTCTTCCCAGGAACTCTGCTG#.(((((((...((((((((((#))))))))))...))))))).	2193	2214	1.0	-25.9	1	0.0001435539	0.706	0.25484235999999993	0.8899313625	-8.91699543934141	17	21	10	3UTR		0	0
hsa-miR-1207-5p	NM_001203249	EZH2	TGGCAGGGAGGCTGGGAGGGG#CTCCTCCCCCCTCCTCTGAAACAGCTGCCT#.((((((((((..((((((((#)))))))).)))))..........))))).	2394	2424	1.0	-29.9	1	0.02370999	0.426	0.5340632949999999	0.11571063999999995	-8.429258759619717	18	30	8	3UTR		0	0
hsa-miR-1207-5p	NM_001203251	MAPT	TGGCAGGGAGGCTGGGAGGGG#TCTCTGGGCCCAGAACTCTCCACCAAGAGCCTCCCTGCCGT#((((((((((((((((((((.#.)))))).)....))))))))))))).	4109	4150	1.0	-36.6	1	0.01166315	0.426	0.0	0.0	-3.937574446201665	20	27	13	3UTR		0	0
hsa-miR-1207-5p	NM_001204052	SLC25A27	TGGCAGGGAGGCTGGGAGGGG#CCCTCTCATTAGATCTGTGTTAATTAGTTAGCACTCCACTGCACAT#((((((((((((((((((((.#))))))))......................)).)))).)))).)).	1382	1428	1.0	-27.2	1	0.002573158	0.574	0.5067058222222224	0.24873469124999992	-3.937574446201665	20	46	8	3UTR		0	0
hsa-miR-1207-5p	NM_001204056	ANKRD12	TGGCAGGGAGGCTGGGAGGGG#CCTCAAAAAGCTGGAGCCTCTCTGCCAT#(((((((((((((..((((..#))))..........))))))))))))).	8713	8741	1.0	-30.4	1	0.0006747828	0.647	0.6857177384615384	0.13993804358749998	-5.529863923972706	17	28	13	3UTR		0	0
hsa-miR-1207-5p	NM_001204064	CHURC1	TGGCAGGGAGGCTGGGAGGGG#CTGGCCAGGAGGTTATAAACTGGCATTTAGGCCTCTCTGCCAT#(((((((((((((........#.))))))))))))).	1509	1552	1.0	-25.9	1	7.345376e-05	0.574	0.3619149076923077	0.12146363375000002	-5.762913004276319	13	15	13	3UTR		0	1
hsa-miR-1207-5p	NM_001204066	ANKS1B	TGGCAGGGAGGCTGGGAGGGG#CCCCTCCCACCTCCAAAGCATCTGTA#..(((((((((.(((((((((#)))))))))))))).......)))).	1711	1737	1.0	-31.2	1	0.1993313	0.574	0.0	0.0	-8.303804028968646	18	26	14	3UTR		0	0
hsa-miR-1207-5p	NM_001204067	ANKS1B	TGGCAGGGAGGCTGGGAGGGG#CCCCTCCCACCTCCAAAGCATCTGTA#..(((((((((.(((((((((#)))))))))))))).......)))).	1743	1769	1.0	-31.2	1	0.1993313	0.574	0.0	0.0	-8.303804028968646	18	26	14	3UTR		0	0
hsa-miR-1207-5p	NM_001204068	ANKS1B	TGGCAGGGAGGCTGGGAGGGG#CCCCTCCCACCTCCAAAGCATCTGTA#..(((((((((.(((((((((#)))))))))))))).......)))).	2192	2218	1.0	-31.2	1	0.1993313	0.574	0.0	0.0	-8.303804028968646	18	26	14	3UTR		0	0
hsa-miR-1207-5p	NM_001204069	ANKS1B	TGGCAGGGAGGCTGGGAGGGG#CCCCTCCCACCTCCAAAGCATCTGTA#..(((((((((.(((((((((#)))))))))))))).......)))).	2068	2094	1.0	-31.2	1	0.1993313	0.574	0.0	0.0	-8.303804028968646	18	26	14	3UTR		0	0
hsa-miR-1207-5p	NM_001204070	ANKS1B	TGGCAGGGAGGCTGGGAGGGG#CCCCTCCCACCTCCAAAGCATCTGTA#..(((((((((.(((((((((#)))))))))))))).......)))).	1996	2022	1.0	-31.2	1	0.1993313	0.574	0.0	0.0	-8.303804028968646	18	26	14	3UTR		0	0
hsa-miR-1207-5p	NM_001204082	MICOS10	TGGCAGGGAGGCTGGGAGGGG#CCGCACCCAGCCTCCTATTTGCTT#.(((((((((((((((.(.((#)).).)))))))))))...)))).	2217	2241	1.0	-31.3	1	0.002180978	0.456	0.12577174444444447	-0.09732928199999996	-3.793324837357118	18	24	11	3UTR		0	0
hsa-miR-1207-5p	NM_001204094	MOB4	TGGCAGGGAGGCTGGGAGGGG#CCTTTCCAAGCTTGCCAGTCT#.(((.((.(((((.(((((((#))))))).))))).)).))).	2171	2192	1.0	-24.1	0	0.01140525	0.559	0.35903682857142855	0.3259068365	-11.082836858870628	17	21	7	3UTR		0	0
hsa-miR-1207-5p	NM_001204098	CKLF-CMTM1	TGGCAGGGAGGCTGGGAGGGG#CCCATTCCAGCCTAAATGTGACCATAAAATTAGGGCTGCTG#.(((((..(((((((((.(((#))).)))))))))......................))))).	648	689	1.0	-25.0	0	0.0004395498	0.596	0.0	0.0	-7.650646301409068	17	41	9	3UTR		0	0
hsa-miR-1207-5p	NM_001204099	CKLF-CMTM1	TGGCAGGGAGGCTGGGAGGGG#CCCATTCCAGCCTAAATGTGACCATAAAATTAGGGCTGCTG#.(((((..(((((((((.(((#))).)))))))))......................))))).	727	768	1.0	-25.0	0	0.0004395498	0.596	0.0	0.0	-7.650646301409068	17	41	9	3UTR		0	0
hsa-miR-1207-5p	NM_001204136	MBD1	TGGCAGGGAGGCTGGGAGGGG#CCGCTCCCAAGGGTCTCACTGCTC#.(((((.(((((((((((.((#)).))))))...))))).))))).	2471	2495	1.0	-28.6	0	0.001448373	0.515	0.8923941	0.6290178949999998	-5.337011372228436	18	24	6	3UTR		0	0
hsa-miR-1207-5p	NM_001204142	MBD1	TGGCAGGGAGGCTGGGAGGGG#CCGCTCCCAAGGGTCTCACTGCTC#.(((((.(((((((((((.((#)).))))))...))))).))))).	2538	2562	1.0	-28.6	0	0.001448373	0.515	0.8923941	0.6290178949999998	-5.337011372228436	18	24	6	3UTR		0	0
hsa-miR-1207-5p	NM_001204151	MBD1	TGGCAGGGAGGCTGGGAGGGG#CCGCTCCCAAGGGTCTCACTGCTC#.(((((.(((((((((((.((#)).))))))...))))).))))).	2433	2457	1.0	-28.6	0	0.001448373	0.515	0.0	0.0	-5.337011372228436	18	24	6	3UTR		0	0
hsa-miR-1207-5p	NM_001204171	MDM4	TGGCAGGGAGGCTGGGAGGGG#CCCCGCCTCAGCCTCCCAAAGTGTTGGGCTTACAGCCTTGAGCCAC#((((.(((((((((((.((((#)))).)).)))))))))........................)))).	2556	2602	1.0	-33.0	0	0.000833328	0.559	0.0	0.0	-8.056611621014136	19	46	9	3UTR		0	0
hsa-miR-1207-5p	NM_001204171	MDM4	TGGCAGGGAGGCTGGGAGGGG#CTCCTGCCTCAGCCTCCCTAGTAGCTGGGACTATAGGCGCCCGCCAC#(((((((((((((((((((((#))))).)).)))))))))).......................)))).	7041	7088	1.0	-32.9	1	0.0001285613	0.5	0.0	0.0	-3.937574446201665	21	47	10	3UTR		0	0
hsa-miR-1207-5p	NM_001204172	MDM4	TGGCAGGGAGGCTGGGAGGGG#CCCCGCCTCAGCCTCCCAAAGTGTTGGGCTTACAGCCTTGAGCCAC#((((.(((((((((((.((((#)))).)).)))))))))........................)))).	1728	1774	1.0	-33.0	0	0.000833328	0.559	0.0	0.0	-8.056611621014136	19	46	9	3UTR		0	0
hsa-miR-1207-5p	NM_001204172	MDM4	TGGCAGGGAGGCTGGGAGGGG#CTCCTGCCTCAGCCTCCCTAGTAGCTGGGACTATAGGCGCCCGCCAC#(((((((((((((((((((((#))))).)).)))))))))).......................)))).	6213	6260	1.0	-32.9	1	0.0001285613	0.5	0.0	0.0	-3.937574446201665	21	47	10	3UTR		0	0
hsa-miR-1207-5p	NM_001204173	C8orf44-SGK3	TGGCAGGGAGGCTGGGAGGGG#CTTTTCAGCCTGGGTGCCAC#(((((...(((((((((((..#)))))))))))...))))).	3585	3605	1.0	-25.7	0	0.001551731	0.544	0.0	0.0	-9.695854671446662	16	20	11	3UTR		0	0
hsa-miR-1207-5p	NM_001204174	CHODL	TGGCAGGGAGGCTGGGAGGGG#CTCGAAATAATTCATCTTTCAGCTTCTCTGCTT#.((((((((((((((((((..#.)))))))))))))))))).	1397	1430	1.0	-28.9	1	0.005695682	0.647	0.0	0.0	-3.793324837357118	18	20	18	3UTR		0	0
hsa-miR-1207-5p	NM_001204175	CHODL	TGGCAGGGAGGCTGGGAGGGG#CTCGAAATAATTCATCTTTCAGCTTCTCTGCTT#.((((((((((((((((((..#.)))))))))))))))))).	1363	1396	1.0	-28.9	1	0.005695682	0.647	0.3285311055555556	0.7064903102499998	-3.793324837357118	18	20	18	3UTR		0	0
hsa-miR-1207-5p	NM_001204176	CHODL	TGGCAGGGAGGCTGGGAGGGG#AATTCATCTTTCAGCTTCTCTGCTT#.((((((((((((((((((..#.)))))))))))))))))).	1471	1496	1.0	-28.9	1	0.005695682	0.647	0.37252667222222224	0.6434971077499999	-3.793324837357118	18	20	18	3UTR		0	0
hsa-miR-1207-5p	NM_001204177	CHODL	TGGCAGGGAGGCTGGGAGGGG#CTCGAAATAATTCATCTTTCAGCTTCTCTGCTT#.((((((((((((((((((..#.)))))))))))))))))).	1260	1293	1.0	-28.9	1	0.005695682	0.647	0.0	0.0	-3.793324837357118	18	20	18	3UTR		0	0
hsa-miR-1207-5p	NM_001204178	CHODL	TGGCAGGGAGGCTGGGAGGGG#AATTCATCTTTCAGCTTCTCTGCTT#.((((((((((((((((((..#.)))))))))))))))))).	1368	1393	1.0	-28.9	1	0.005695682	0.647	0.0	0.0	-3.793324837357118	18	20	18	3UTR		0	0
hsa-miR-1207-5p	NM_001204184	TP73	TGGCAGGGAGGCTGGGAGGGG#CCCATGCAGCCTCCTTGCA#..((((((((((((.(.(((.#))).).)))))))))))).	4408	4427	1.0	-32.9	1	9.751834e-05	0.441	0.0	0.0	-5.692450279622925	16	19	12	3UTR		0	0
hsa-miR-1207-5p	NM_001204186	TP73	TGGCAGGGAGGCTGGGAGGGG#CCCATGCAGCCTCCTTGCA#..((((((((((((.(.(((.#))).).)))))))))))).	4120	4139	1.0	-32.9	1	9.751834e-05	0.441	0.0	0.0	-5.692450279622925	16	19	12	3UTR		0	0
hsa-miR-1207-5p	NM_001204187	TP73	TGGCAGGGAGGCTGGGAGGGG#CCCATGCAGCCTCCTTGCA#..((((((((((((.(.(((.#))).).)))))))))))).	4259	4278	1.0	-32.9	1	9.751834e-05	0.441	0.0	0.0	-5.692450279622925	16	19	12	3UTR		0	0
hsa-miR-1207-5p	NM_001204188	TP73	TGGCAGGGAGGCTGGGAGGGG#CCCATGCAGCCTCCTTGCA#..((((((((((((.(.(((.#))).).)))))))))))).	4214	4233	1.0	-32.9	1	9.751834e-05	0.441	0.0	0.0	-5.692450279622925	16	19	12	3UTR		0	0
hsa-miR-1207-5p	NM_001204192	TP73	TGGCAGGGAGGCTGGGAGGGG#CCCATGCAGCCTCCTTGCA#..((((((((((((.(.(((.#))).).)))))))))))).	4263	4282	1.0	-32.9	1	9.751834e-05	0.441	0.0	0.0	-5.692450279622925	16	19	12	3UTR		0	0
hsa-miR-1207-5p	NM_001204194	SRP19	TGGCAGGGAGGCTGGGAGGGG#CCCACCTCAGCCTCCCAAAGTGCTG#.(((((((((((((((..(((#)))..)))))))))))....)))).	1559	1584	1.0	-32.9	1	1.615804e-05	0.368	0.0	0.0	-3.793324837357118	18	25	11	3UTR		0	0
hsa-miR-1207-5p	NM_001204194	SRP19	TGGCAGGGAGGCTGGGAGGGG#CTCCTGCCTCAGCCTCCCTAGGAGCTGGGATTACAGGCATGTGCCAC#(((((((((((((((((((((#))))).)).)))))))))).......................)))).	1423	1470	1.0	-32.9	1	0.0001780353	0.515	0.0	0.0	-3.937574446201665	21	47	10	3UTR		0	0
hsa-miR-1207-5p	NM_001204196	SRP19	TGGCAGGGAGGCTGGGAGGGG#CCCACCTCAGCCTCCCAAAGTGCTG#.(((((((((((((((..(((#)))..)))))))))))....)))).	1555	1580	1.0	-32.9	1	1.615804e-05	0.368	0.0	0.0	-3.793324837357118	18	25	11	3UTR		0	0
hsa-miR-1207-5p	NM_001204196	SRP19	TGGCAGGGAGGCTGGGAGGGG#CTCCTGCCTCAGCCTCCCTAGGAGCTGGGATTACAGGCATGTGCCAC#(((((((((((((((((((((#))))).)).)))))))))).......................)))).	1419	1466	1.0	-32.9	1	0.0001780353	0.515	0.0	0.0	-3.937574446201665	21	47	10	3UTR		0	0
hsa-miR-1207-5p	NM_001204197	NBEA	TGGCAGGGAGGCTGGGAGGGG#CCCATTTCCAGCCTCTTTTCAAGCTG#.((((((((((((((((((((#))).))))))))))))))....))).	2655	2681	1.0	-27.8	1	0.0005231261	0.632	0.0	0.0	-3.793324837357118	20	26	14	3UTR		0	0
hsa-miR-1207-5p	NM_001204199	SRP19	TGGCAGGGAGGCTGGGAGGGG#TTTTCCCAGCAACTCTGCTC#.(((((((..((((((((((.#))))))))))..))))))).	2636	2656	1.0	-27.7	1	0.002093089	0.529	0.11651187	-0.14069407375000004	-6.09222096393106	17	20	10	3UTR		0	0
hsa-miR-1207-5p	NM_001204199	SRP19	TGGCAGGGAGGCTGGGAGGGG#CCCACCTTGGCCTCCTAATGTGCTT#.(((((((((((((((..(((#)))..)))))))))))....)))).	3147	3172	1.0	-27.5	1	0.000468128	0.441	-0.3573084736842105	-0.05642900499999997	-3.793324837357118	18	25	11	3UTR		0	0
hsa-miR-1207-5p	NM_001204204	SEC14L2	TGGCAGGGAGGCTGGGAGGGG#CTTCTCCTATAGCAGGCCTGGCCCCCTCAGTGTCTCCCTGTCAA#((((((((((((...((((((#.))))))...)))))))))))).	1065	1109	1.0	-35.7	1	0.02751254	0.456	0.6681674666666667	0.844089986875	-6.818994536638949	18	23	12	3UTR		0	0
hsa-miR-1207-5p	NM_001204221	ZNF695	TGGCAGGGAGGCTGGGAGGGG#CCTGGACTCCCTGCTC#.(((((((((.(((((.....#))))).))))))))).	706	722	1.0	-24.5	1	3.457188e-05	0.397	0.015620222222222282	0.589225304	-6.618099312767468	14	16	9	3UTR		0	0
hsa-miR-1207-5p	NM_001204255	SCARB2	TGGCAGGGAGGCTGGGAGGGG#TGCCTCCCGGGTTCAAGCAATTCTCCTGCCT#.(((((((((.((((((((.(#).)))))))).)))..........)))))).	3347	3378	1.0	-29.6	1	0.01777434	0.412	2.3651804631578948	3.8261158862499993	-6.618099312767468	18	31	8	3UTR		0	0
hsa-miR-1207-5p	NM_001204293	MUC1	TGGCAGGGAGGCTGGGAGGGG#CCTCTCTTACACAAACCCAGCAGTGGCAGCCACTTCTGCCAA#((((((((.((((((((((((#)))))))...................)))))..)))))))).	717	759	1.0	-26.5	1	3.244262e-05	0.397	0.36834443687096763	0.4803133896500001	-4.993964104447428	20	42	8	3UTR		0	0
hsa-miR-1207-5p	NM_001204300	ARHGAP19	TGGCAGGGAGGCTGGGAGGGG#CCCCTCTGCCAGCCTTTCTGCTG#.((((((((((((((((((((#))))))..)))))))))))))).	2972	2995	1.0	-37.1	1	0.0001383526	0.412	0.24635409545454545	0.02527786999999996	-3.793324837357118	20	23	14	3UTR		0	0
hsa-miR-1207-5p	NM_001204301	APP	TGGCAGGGAGGCTGGGAGGGG#TCTCTCCTGATTATTTATCACATAGCCCCTTAGCCAG#((((((((.((((((((((((#))))))))...............)))))))).)))).	2696	2733	1.0	-25.7	1	0.1222124	0.618	2.2917683333333336	2.9401288287500003	-4.993964104447428	20	37	8	3UTR		0	0
hsa-miR-1207-5p	NM_001204314	PRLR	TGGCAGGGAGGCTGGGAGGGG#CCCCTCAATTCCTGCTGCCCCTGCTAA#((((((((.(((.((((((((#))))))....)).)))..)))))))).	10561	10588	1.0	-30.8	1	0.02051585	0.529	1.36843	3.0023775399999995	-6.283094717113671	19	27	8	3UTR		0	0
hsa-miR-1207-5p	NM_001204375	NPR3	TGGCAGGGAGGCTGGGAGGGG#CTCCTTCCAGTTCTGGCCAG#((((..(((.(((((((((((#)))))))))))))).)))).	3111	3131	1.0	-26.2	0	0.005177777	0.618	0.31450476363636365	0.34479213500000006	-11.200076850535364	18	20	14	3UTR		0	0
hsa-miR-1207-5p	NM_001204376	NPR3	TGGCAGGGAGGCTGGGAGGGG#CTCCTTCCAGTTCTGGCCAG#((((..(((.(((((((((((#)))))))))))))).)))).	2018	2038	1.0	-26.2	0	0.005177777	0.618	0.0	0.0	-11.200076850535364	18	20	14	3UTR		0	0
hsa-miR-1207-5p	NM_001204385	VEGFA	TGGCAGGGAGGCTGGGAGGGG#CCCTCCCCGATCCCCTGGCT#.(.(((((.(((.(((((((.#))))))).).))))))).).	3032	3052	1.0	-28.4	0	0.005742055	0.456	0.0	0.0	-7.696384582575572	16	20	7	3UTR		0	0
hsa-miR-1207-5p	NM_001204401	XIAP	TGGCAGGGAGGCTGGGAGGGG#CCCTTTTACCTCTCTGTGGG#(.(((((((((.((((((((.#))))))))))))))))).).	5503	5523	1.0	-26.7	1	0.0003547446	0.574	-0.3371307	0.32922193	-8.448053637813192	18	20	17	3UTR		0	0
hsa-miR-1207-5p	NM_001204414	TINAGL1	TGGCAGGGAGGCTGGGAGGGG#CCCACCTCAGCCTCTCA#.....(((((((((((..(((#)))..))))))))))).	1855	1872	1.0	-27.6	0	0.02940284	0.412	0.0	0.0	-13.6655996434504	14	17	11	3UTR		0	0
hsa-miR-1207-5p	NM_001204415	TINAGL1	TGGCAGGGAGGCTGGGAGGGG#CCCACCTCAGCCTCTCA#.....(((((((((((..(((#)))..))))))))))).	1586	1603	1.0	-27.6	0	0.02940284	0.412	-0.18577199999999996	-0.12020334649999996	-13.6655996434504	14	17	11	3UTR		0	0
hsa-miR-1207-5p	NM_001204416	RGS6	TGGCAGGGAGGCTGGGAGGGG#CCCCTACCCCGTCCCTTCCCCCTAGAAGCTGCCTTAGCCTCCCTGACTG#.((((((((((((((((((((#.))))))))...............)))))))))).)).	4241	4290	1.0	-34.5	1	0.002944155	0.368	0.0	0.0	-3.793324837357118	20	38	10	3UTR		0	0
hsa-miR-1207-5p	NM_001204419	RGS6	TGGCAGGGAGGCTGGGAGGGG#CCCCTACCCCGTCCCTTCCCCCTAGAAGCTGCCTTAGCCTCCCTGACTG#.((((((((((((((((((((#.))))))))...............)))))))))).)).	4130	4179	1.0	-34.5	1	0.002944155	0.368	0.0	0.0	-3.793324837357118	20	38	10	3UTR		0	0
hsa-miR-1207-5p	NM_001204423	RGS6	TGGCAGGGAGGCTGGGAGGGG#CCCCTACCCCGTCCCTTCCCCCTAGAAGCTGCCTTAGCCTCCCTGACTG#.((((((((((((((((((((#.))))))))...............)))))))))).)).	4065	4114	1.0	-34.5	1	0.002944155	0.368	0.0	0.0	-3.793324837357118	20	38	10	3UTR		0	0
hsa-miR-1207-5p	NM_001204424	RGS6	TGGCAGGGAGGCTGGGAGGGG#CCCCTACCCCGTCCCTTCCCCCTAGAAGCTGCCTTAGCCTCCCTGACTG#.((((((((((((((((((((#.))))))))...............)))))))))).)).	4673	4722	1.0	-34.5	1	0.002944155	0.368	0.0	0.0	-3.793324837357118	20	38	10	3UTR		0	0
hsa-miR-1207-5p	NM_001204459	TNFRSF19	TGGCAGGGAGGCTGGGAGGGG#TCTTTCCTACATGAGAAGCTTCTCTGCCAC#(((((((((((((((((((((#))))))))........))))))))))))).	1747	1777	1.0	-29.4	1	0.0003284857	0.559	0.41069631724137934	0.6881017475	-3.937574446201665	21	30	13	3UTR		0	0
hsa-miR-1207-5p	NM_001204504	DGKH	TGGCAGGGAGGCTGGGAGGGG#CCTCTCTCTAGCCCTCCCTCCAC#(((.(((((((((((((((((#)))))).)))))).)))))))).	8097	8120	1.0	-32.1	0	0.163913	0.515	0.0	0.0	-6.969596721160855	20	23	8	3UTR		0	0
hsa-miR-1207-5p	NM_001204505	DGKH	TGGCAGGGAGGCTGGGAGGGG#CCTCTCTCTAGCCCTCCCTCCAC#(((.(((((((((((((((((#)))))).)))))).)))))))).	7915	7938	1.0	-32.1	0	0.163913	0.515	0.3065193610526315	0.10933841400000009	-6.969596721160855	20	23	8	3UTR		0	0
hsa-miR-1207-5p	NM_001204506	DGKH	TGGCAGGGAGGCTGGGAGGGG#CCTCTCTCTAGCCCTCCCTCCAC#(((.(((((((((((((((((#)))))).)))))).)))))))).	7867	7890	1.0	-32.1	0	0.163913	0.515	0.3065193610526315	0.10933841400000009	-6.969596721160855	20	23	8	3UTR		0	0
hsa-miR-1207-5p	NM_001204514	KIFAP3	TGGCAGGGAGGCTGGGAGGGG#CCCAGCCCCTCTGTCT#.(((((((.(((((((.....#))))))).))))))).	2919	2935	1.0	-27.2	1	0.06224104	0.574	0.0	0.0	-4.849714495602881	14	16	7	3UTR		0	0
hsa-miR-1207-5p	NM_001204517	KIFAP3	TGGCAGGGAGGCTGGGAGGGG#CTGCAGATTAACCCCAGCCCCTCTGTCT#.(((((((.(((((((.....#.))))))).))))))).	3897	3925	1.0	-27.6	1	0.06224104	0.574	0.1913045714285714	0.10588559999999997	-4.849714495602881	14	17	7	3UTR		0	0
hsa-miR-1207-5p	NM_001204519	P2RX5	TGGCAGGGAGGCTGGGAGGGG#TCTCTCCTAAAGACACCACCTTCCTGCCAG#(((((((((((.(((((((((#))))))))).........))))))))))).	1896	1926	1.0	-30.0	1	0.08513806	0.5	0.6762593272727273	1.0442918112500001	-7.284377755798021	20	30	11	3UTR		0	0
hsa-miR-1207-5p	NM_001204519	P2RX5	TGGCAGGGAGGCTGGGAGGGG#CCTCTGCTTACGTTCAGGCCCTGTCCTAAACCCAGCCGTCTAGCACCCAGTGATCCCATGCCT#.(((((((((((((((.((((#.))))...)))))))................)))).)))).	1420	1483	1.0	-28.4	1	0.01388705	0.397	1.365889878125	2.3658111849999997	-3.793324837357118	19	41	7	3UTR		0	0
hsa-miR-1207-5p	NM_001204520	P2RX5	TGGCAGGGAGGCTGGGAGGGG#TCTCTCCTAAAGACACCACCTTCCTGCCAG#(((((((((((.(((((((((#))))))))).........))))))))))).	1827	1857	1.0	-30.0	1	0.08513806	0.5	0.6762593272727273	1.0442918112500001	-7.284377755798021	20	30	11	3UTR		0	0
hsa-miR-1207-5p	NM_001204520	P2RX5	TGGCAGGGAGGCTGGGAGGGG#CCTCTGCTTACGTTCAGGCCCTGTCCTAAACCCAGCCGTCTAGCACCCAGTGATCCCATGCCT#.(((((((((((((((.((((#.))))...)))))))................)))).)))).	1351	1414	1.0	-28.4	1	0.01388705	0.397	1.8509819343749998	4.067440465000001	-3.793324837357118	19	41	7	3UTR		0	0
hsa-miR-1207-5p	NM_001204698	TAX1BP3	TGGCAGGGAGGCTGGGAGGGG#CTCTCCCGAGGGGTGCTGGCCTCCCCAGGGTTTGCCT#.(((((((((((((((((((.#)))))))..........)))))))).......)))).	881	918	1.0	-31.3	1	0.0006375543	0.397	3.9793728083333337	2.83458761125	-3.793324837357118	19	37	8	3UTR		0	0
hsa-miR-1207-5p	NM_001204803	ANO6	TGGCAGGGAGGCTGGGAGGGG#TCTCTGCCATAAAGAATGTGGCTTCCTTGCA#..(((((((((((((.(((((#))))).)))...........)))))))))).	4168	4199	1.0	-25.3	1	0.002474417	0.5	0.4618106	-0.06672448124999997	-5.1900497996759025	18	31	10	3UTR		0	0
hsa-miR-1207-5p	NM_001204817	ZNF587	TGGCAGGGAGGCTGGGAGGGG#CCCACCTCGGCCTCCCAAAGTGCTG#.(((((((((((((((..(((#)))..)))))))))))....)))).	5124	5149	1.0	-32.2	1	0.0003351942	0.382	-0.10982936842105263	-0.3538811125	-3.793324837357118	18	25	11	3UTR		0	0
hsa-miR-1207-5p	NM_001204818	ZNF587B	TGGCAGGGAGGCTGGGAGGGG#CCCACCTCAGTCACCCAAGTAGCTAGAATTACAGGTGCATGCCAC#((((((((.(((((((..(((#)))..))))))).))).......................))))).	2182	2227	1.0	-25.6	1	0.0002191486	0.574	-0.26922961290322583	-0.25777036875000003	-4.993964104447428	18	45	7	3UTR		0	0
hsa-miR-1207-5p	NM_001204824	KCNQ3	TGGCAGGGAGGCTGGGAGGGG#CCCCTCCACCTCTCTGCCC#.((((((((((...(((((((#))))))).)))))))))).	8240	8259	1.0	-34.4	1	0.2709216	0.368	1.2008498200000002	2.13065597	-9.286098677140124	17	19	10	3UTR		0	0
hsa-miR-1207-5p	NM_001204824	KCNQ3	TGGCAGGGAGGCTGGGAGGGG#CTTCTCCCAGATTCCTGCTG#.((((((((..((((((((((#)))))))))).)))))))).	8132	8152	1.0	-29.5	1	0.01190269	0.529	2.0587150999999997	1.6786480100000003	-7.8606057810956464	18	20	10	3UTR		0	0
hsa-miR-1207-5p	NM_001204827	XPNPEP3	TGGCAGGGAGGCTGGGAGGGG#TGCTTCCCAGCTCTTCTATGCTT#.((((((((((((((((((.(#).))))))))).))))).)))).	1008	1031	1.0	-27.0	1	0.0008567221	0.618	0.08334652000000001	0.1137530675	-3.793324837357118	19	23	9	3UTR		0	0
hsa-miR-1207-5p	NM_001204834	ANO10	TGGCAGGGAGGCTGGGAGGGG#TTCCCCCAGCCCCACCCTGTCT#.(((((((.(((((((.((((#)))))))))))...))))))).	1720	1742	1.0	-31.4	1	0.001683105	0.324	0.0	0.0	-4.849714495602881	18	22	11	3UTR		0	0
hsa-miR-1207-5p	NM_001204836	ZNF568	TGGCAGGGAGGCTGGGAGGGG#CTCCTGACTTCAAAAGTGATCGCCCTCTTTGGCCTCCCAAAGTGCTG#.(((((((((((((((((((.#.))))))).))))))))....)))).	2952	2999	1.0	-30.6	1	8.804242e-06	0.456	0.0	0.0	-3.793324837357118	19	26	8	3UTR		0	0
hsa-miR-1207-5p	NM_001204837	ZNF568	TGGCAGGGAGGCTGGGAGGGG#CTCCTGACTTCAAAAGTGATCGCCCTCTTTGGCCTCCCAAAGTGCTG#.(((((((((((((((((((.#.))))))).))))))))....)))).	2893	2940	1.0	-30.6	1	8.804242e-06	0.456	0.21194968333333333	0.0992678175	-3.793324837357118	19	26	8	3UTR		0	0
hsa-miR-1207-5p	NM_001204857	ELOC	TGGCAGGGAGGCTGGGAGGGG#CCTTTTTGAACTATTCCAGTCTTTCTCCAT#(((.(((((((((((((.((.#.)).)))))))))))))))).	1277	1307	1.0	-23.6	0	0.1333658	0.662	2.038582538461539	2.5098071625000005	-6.969596721160855	18	21	16	3UTR		0	0
hsa-miR-1207-5p	NM_001204862	ELOC	TGGCAGGGAGGCTGGGAGGGG#CTATTCCAGTCTTTCTCCAT#(((.(((((((((((((.((.#)).)))))))))))))))).	1339	1359	1.0	-23.3	0	0.1333658	0.662	2.6281887692307695	2.054704365	-6.969596721160855	18	20	16	3UTR		0	0
hsa-miR-1207-5p	NM_001204863	ELOC	TGGCAGGGAGGCTGGGAGGGG#CCTTTTTGAACTATTCCAGTCTTTCTCCAT#(((.(((((((((((((.((.#.)).)))))))))))))))).	1295	1325	1.0	-23.6	0	0.1333658	0.662	1.9833076461538466	2.4544159375000008	-6.969596721160855	18	21	16	3UTR		0	0
hsa-miR-1207-5p	NM_001204869	CCN4	TGGCAGGGAGGCTGGGAGGGG#CCTGATCCAGCCTTTCCAAGTCACTAGAAGTCCTGCTG#.(((((((((((((((.(((.#)))..))))))))).................)))))).	1008	1046	1.0	-27.8	1	0.001404611	0.529	-0.16384099374999994	-0.05734711624999998	-3.793324837357118	18	38	9	3UTR		0	0
hsa-miR-1207-5p	NM_001204870	CCN4	TGGCAGGGAGGCTGGGAGGGG#CCTGATCCAGCCTTTCCAAGTCACTAGAAGTCCTGCTG#.(((((((((((((((.(((.#)))..))))))))).................)))))).	728	766	1.0	-27.8	1	0.001404611	0.529	-0.16384099374999994	-0.05734711624999998	-3.793324837357118	18	38	9	3UTR		0	0
hsa-miR-1207-5p	NM_001204870	CCN4	TGGCAGGGAGGCTGGGAGGGG#CCCTTGGCCTCCATTTCTGTCT#.((((((((((((..(((((.#))))))))))))....))))).	581	603	1.0	-25.8	1	0.00654612	0.5	-0.21127757499999994	-0.10395622749999997	-5.3856143151281595	17	22	12	3UTR		0	0
hsa-miR-1207-5p	NM_001204886	RAB43	TGGCAGGGAGGCTGGGAGGGG#TCCCTGGGCCAGTGAGAGGCCTCCCCCATGCCTCCCTGCCC#.(((((((((((((((.((((#.)))).)))).))))))))))).	2013	2054	1.0	-39.2	1	3.614296e-05	0.338	0.12242035	-0.5018057649999998	-3.793324837357118	19	23	11	3UTR		0	1
hsa-miR-1207-5p	NM_001204911	USB1	TGGCAGGGAGGCTGGGAGGGG#TGCTCCTAGCACCCCTGCTG#.(((((((..((((((((.(.#).))))))))..))))))).	650	670	1.0	-31.6	1	0.0001013881	0.574	0.23795263749999995	-0.006870711249999984	-6.09222096393106	16	20	8	3UTR		0	1
hsa-miR-1207-5p	NM_001204961	PBX1	TGGCAGGGAGGCTGGGAGGGG#CTCCACATTGCCCTATTCATTCCAGGCCTCCCTGCTT#.((((((((((((((((((((#.)))).....)))))).)))))))))).	2328	2365	1.0	-33.8	1	0.001645211	0.456	0.0	0.0	-3.793324837357118	20	28	10	3UTR		0	1
hsa-miR-1207-5p	NM_001205029	MDM1	TGGCAGGGAGGCTGGGAGGGG#CTCTCTTATGTCACAGCTGGCCTGCA#..(((((..(((((((((((.#)))))).......)))))..))))).	1570	1596	1.0	-23.9	0	0.0004936453	0.471	0.2917178466666666	-0.05269193174999999	-8.327025306798683	16	26	6	3UTR		0	0
hsa-miR-1207-5p	NM_001205119	ATG13	TGGCAGGGAGGCTGGGAGGGG#CTGCTGCCGGCCTCCTGCCT#.((((.(((((((((.((.((#)).)).))))))))))))).	2326	2346	1.0	-32.5	0	0.0001354912	0.309	0.3947217333333333	0.6663379300000001	-5.927332678853777	17	20	13	3UTR		0	1
hsa-miR-1207-5p	NM_001205120	ATG13	TGGCAGGGAGGCTGGGAGGGG#CTGCTGCCGGCCTCCTGCCT#.((((.(((((((((.((.((#)).)).))))))))))))).	2227	2247	1.0	-32.5	0	0.0001354912	0.309	0.0	0.0	-5.927332678853777	17	20	13	3UTR		0	1
hsa-miR-1207-5p	NM_001205121	ATG13	TGGCAGGGAGGCTGGGAGGGG#CTGCTGCCGGCCTCCTGCCT#.((((.(((((((((.((.((#)).)).))))))))))))).	2167	2187	1.0	-32.5	0	0.0001354912	0.309	0.3947217333333333	0.6663379300000001	-5.927332678853777	17	20	13	3UTR		0	1
hsa-miR-1207-5p	NM_001205122	ATG13	TGGCAGGGAGGCTGGGAGGGG#CTGCTGCCGGCCTCCTGCCT#.((((.(((((((((.((.((#)).)).))))))))))))).	2034	2054	1.0	-32.5	0	0.0001354912	0.309	0.0	0.0	-5.927332678853777	17	20	13	3UTR		0	1
hsa-miR-1207-5p	NM_001205247	ACSL6	TGGCAGGGAGGCTGGGAGGGG#CCTGAGCTCAAGGGATCCTCCCGCCTTGGCCTCCCTAAGTGCTAG#((((((((((((((((((((.#.))))))).....)))))))))....)))).	2996	3041	1.0	-32.1	1	6.973044e-05	0.426	0.35231715172413797	0.37521158250000003	-3.937574446201665	20	31	9	3UTR		0	0
hsa-miR-1207-5p	NM_001205250	ACSL6	TGGCAGGGAGGCTGGGAGGGG#TCCTCCCGCCTTGGCCTCCCTAAGTGCTAG#((((((((((((((((((((.#))))))).....)))))))))....)))).	3117	3147	1.0	-32.3	1	6.973044e-05	0.426	0.5804951379310345	0.5928035225000001	-3.937574446201665	20	30	9	3UTR		0	0
hsa-miR-1207-5p	NM_001205251	ACSL6	TGGCAGGGAGGCTGGGAGGGG#TCCTCCCGCCTTGGCCTCCCTAAGTGCTAG#((((((((((((((((((((.#))))))).....)))))))))....)))).	2785	2815	1.0	-32.3	1	6.973044e-05	0.426	0.48593460689655155	0.24636491749999997	-3.937574446201665	20	30	9	3UTR		0	0
hsa-miR-1207-5p	NM_001205254	OCLN	TGGCAGGGAGGCTGGGAGGGG#CTCCTGCCTCGGCCTCCCGAGTAGCTGGGATTACAGGCATGCGCCAC#((((.((((((((((((((((#))))).)).)))))))))........................)))).	3447	3494	1.0	-29.9	0	0.0001653155	0.515	0.03826038888888892	-0.27678729374999994	-8.056611621014136	20	47	9	3UTR		0	0
hsa-miR-1207-5p	NM_001205255	OCLN	TGGCAGGGAGGCTGGGAGGGG#CTCCTGCCTCGGCCTCCCGAGTAGCTGGGATTACAGGCATGCGCCAC#((((.((((((((((((((((#))))).)).)))))))))........................)))).	2657	2704	1.0	-29.9	0	0.0001653155	0.515	0.03826038888888892	-0.27678729374999994	-8.056611621014136	20	47	9	3UTR		0	0
hsa-miR-1207-5p	NM_001205262	RAD54B	TGGCAGGGAGGCTGGGAGGGG#CTCCTGCTTCAGCTTCCCAAGTAGCTGGGACTACAGGCGCACCACCATGCCT#.((((((((((((((.(((((#))))).)..))))))))).............................)))).	2870	2922	1.0	-26.3	1	0.0001977301	0.529	-0.20555905511111108	0.06484457974999996	-4.026373917660731	19	52	9	3UTR		0	0
hsa-miR-1207-5p	NM_001205319	NXN	TGGCAGGGAGGCTGGGAGGGG#CCCCTCCTTCCTTCCGCCC#.(((.((((((..((((((((#)))))))).))))))))).	1096	1115	1.0	-31.1	0	0.09517122	0.368	0.3300655375	0.159534375	-12.548295934432188	17	19	9	3UTR		0	0
hsa-miR-1207-5p	NM_001205319	NXN	TGGCAGGGAGGCTGGGAGGGG#CCCAAGTGTCCAGCCTCTCTGTGGT#(.((((((((((((((..(((#))).....)))))))))))))).).	1148	1173	1.0	-30.8	1	0.0002509541	0.426	-0.10235340714285712	0.11604897249999999	-5.101250328216836	18	25	14	3UTR		0	0
hsa-miR-1207-5p	NM_001206524	CASP10	TGGCAGGGAGGCTGGGAGGGG#CCCACCTCAGCCTCCCA#.....(((((((((((..(((#)))..))))))))))).	2213	2230	1.0	-30.6	0	0.077918	0.426	-0.1078729090909091	0.007300399999999985	-13.6655996434504	14	17	11	3UTR		0	1
hsa-miR-1207-5p	NM_001206627	TRIM49D1	TGGCAGGGAGGCTGGGAGGGG#CCCCTTTATCCCAGAAAGCCCTCTTCCTTGTGCCT#.((((((((((((((((((((#))))....))))))........))))))..)))).	1551	1586	1.0	-26.9	1	0.2198693	0.559	0.0	0.0	-3.793324837357118	20	35	6	3UTR		0	0
hsa-miR-1207-5p	NM_001206646	AKIP1	TGGCAGGGAGGCTGGGAGGGG#CTCCTGCCTCAGCCTCCCGAGTAGCTGGCACTACAGGCACCCGCCAC#((((.((((((((((((((((#))))).)).)))))))))........................)))).	856	903	1.0	-30.6	0	0.0002584145	0.485	0.1100643611111111	-0.18530015875000003	-8.056611621014136	20	47	9	3UTR		0	0
hsa-miR-1207-5p	NM_001206647	AKIP1	TGGCAGGGAGGCTGGGAGGGG#CTCCTGCCTCAGCCTCCCGAGTAGCTGGCACTACAGGCACCCGCCAC#((((.((((((((((((((((#))))).)).)))))))))........................)))).	856	903	1.0	-30.6	0	0.0002584145	0.485	0.1100643611111111	-0.18530015875000003	-8.056611621014136	20	47	9	3UTR		0	0
hsa-miR-1207-5p	NM_001206648	AKIP1	TGGCAGGGAGGCTGGGAGGGG#CTCCTGCCTCAGCCTCCCGAGTAGCTGGCACTACAGGCACCCGCCAC#((((.((((((((((((((((#))))).)).)))))))))........................)))).	775	822	1.0	-30.6	0	0.0002584145	0.485	0.1100643611111111	-0.18530015875000003	-8.056611621014136	20	47	9	3UTR		0	0
hsa-miR-1207-5p	NM_001206665	IGSF8	TGGCAGGGAGGCTGGGAGGGG#CCCCTCCCTCTGGCCTTCTGTTC#.((((.(((((((((((((((#))))))))...))))))))))).	2089	2112	1.0	-30.3	0	0.003866468	0.426	0.16236371666666663	1.1717101775	-5.694283598550164	19	23	11	3UTR		0	0
hsa-miR-1207-5p	NM_001206670	PLA2G4E	TGGCAGGGAGGCTGGGAGGGG#CCCTGCTCCAAGAGCATCTCTCAGCCTCTTACTGCCC#.((((((((((((((((((..#.)))))))))))))..))))).	3757	3794	1.0	-31.5	1	0.01390964	0.456	1.5143942700000002	1.30812845625	-3.793324837357118	18	22	13	3UTR		0	0
hsa-miR-1207-5p	NM_001206672	RIC3	TGGCAGGGAGGCTGGGAGGGG#CCCTTCTGCAGTCTCCGGGTGCCT#.((((.(((((((((((((((#))))))).))))))))...)))).	4770	4794	1.0	-30.4	0	0.0008510763	0.426	1.19832313125	1.7449470812499996	-5.694283598550164	19	24	8	3UTR		0	0
hsa-miR-1207-5p	NM_001206682	ATF7	TGGCAGGGAGGCTGGGAGGGG#CTTCTCAGCTACACTGTTT#.(((((...((((((((((..#))))))))))...))))).	770	789	1.0	-21.1	0	0.004356512	0.662	1.8054282000000001	2.1581417874999995	-8.707035959654831	15	19	10	3UTR		0	1
hsa-miR-1207-5p	NM_001206709	PRKAG1	TGGCAGGGAGGCTGGGAGGGG#TCCCCAGACCTCACTTGCCT#.(((((((((((((((.((..#))))))).)))).)))))).	1374	1394	1.0	-27.6	1	0.1289946	0.485	0.46707693529411765	5.591363277499999	-3.793324837357118	17	20	7	3UTR		0	0
hsa-miR-1207-5p	NM_001206710	PRKAG1	TGGCAGGGAGGCTGGGAGGGG#TCCCCAGACCTCACTTGCCT#.(((((((((((((((.((..#))))))).)))).)))))).	1555	1575	1.0	-27.6	1	0.1289946	0.485	1.521436082352941	2.4317263302500005	-3.793324837357118	17	20	7	3UTR		0	0
hsa-miR-1207-5p	NM_001206836	RAB11A	TGGCAGGGAGGCTGGGAGGGG#CCTCCCAAAGTGCTGGGATTAAAGGCGTGAGCCACCGTGCCT#.((((.((.((((((((((..#))))))).......................))).)).)))).	3121	3163	1.0	-27.9	0	0.003507836	0.544	0.10875254272727275	-0.09398626250000006	-6.750673256795928	16	42	7	3UTR		0	0
hsa-miR-1207-5p	NM_001206842	GSG1	TGGCAGGGAGGCTGGGAGGGG#TCCCTTCTTTACTGATAGTTTCTGTGCCAG#(((((.(((((((((((((((#))))))))........))))))).))))).	1404	1434	1.0	-26.9	0	0.0003898264	0.588	0.8923773652173913	1.4129761524999997	-5.838533207394711	20	30	8	3UTR		0	0
hsa-miR-1207-5p	NM_001206844	TGOLN2	TGGCAGGGAGGCTGGGAGGGG#CTTTCCAGCTTCCCATGTTT#.((((((((((((((((((..#)))))))))))))).)))).	3808	3828	1.0	-28.7	1	0.05334341	0.5	-0.3382209263157895	0.18109697000000002	-3.793324837357118	18	20	14	3UTR		0	0
hsa-miR-1207-5p	NM_001206864	STRADB	TGGCAGGGAGGCTGGGAGGGG#CTTCTCCCAGATTCTCTGGCCT#.((((((((..((((((((((#))))))))))..)))))).)).	1941	1963	1.0	-29.0	1	0.0001884213	0.588	0.0	0.0	-7.8606057810956464	18	22	10	3UTR		0	0
hsa-miR-1207-5p	NM_001206878	CTDSP1	TGGCAGGGAGGCTGGGAGGGG#CCCCTCCCTTGCCCCTTTCCTGGGCCC#.(((.(((((((.((((((((#))))))))..)))....))))..))).	1777	1804	1.0	-31.4	0	5.075874e-06	0.382	0.23667041250000004	1.2093558199999999	-9.201492624835833	18	27	8	3UTR		0	1
hsa-miR-1207-5p	NM_001206881	IRAG1	TGGCAGGGAGGCTGGGAGGGG#TCTCTGCTTAGCCCTAGGAGTCTGGTTCCCTGCCT#.((((((((((((((((((((#))))).))))))).............)))))))).	5633	5668	1.0	-29.0	1	0.0002677724	0.5	2.2053219352941174	2.14650583375	-3.793324837357118	20	35	8	3UTR		0	0
hsa-miR-1207-5p	NM_001206924	CD86	TGGCAGGGAGGCTGGGAGGGG#TCCAGGACTCCCTCTAAGTGGAATAGCCTCCCTGTA#..(((((((((((((((((((#.)))))))........)))))))))))).	902	938	1.0	-32.7	1	0.0005419147	0.426	-0.09372395925925926	0.12863892125000004	-4.95700071937229	19	29	12	3UTR		0	0
hsa-miR-1207-5p	NM_001206925	CD86	TGGCAGGGAGGCTGGGAGGGG#TCCAGGACTCCCTCTAAGTGGAATAGCCTCCCTGTA#..(((((((((((((((((((#.)))))))........)))))))))))).	1188	1224	1.0	-32.7	1	0.0005419147	0.426	-0.09372395925925926	0.12863892125000004	-4.95700071937229	19	29	12	3UTR		0	0
hsa-miR-1207-5p	NM_001206994	PPP2R2C	TGGCAGGGAGGCTGGGAGGGG#CCCCTCCCTGCCCCAGCTTTCCTAGGCCAG#(((((((((((((((((((((#))))))))......)))))))))..)))).	1772	1802	1.0	-34.2	1	0.0002652165	0.485	0.0	0.0	-3.937574446201665	21	30	9	3UTR		0	1
hsa-miR-1207-5p	NM_001206995	PPP2R2C	TGGCAGGGAGGCTGGGAGGGG#CCCCTCCCTGCCCCAGCTTTCCTAGGCCAG#(((((((((((((((((((((#))))))))......)))))))))..)))).	1614	1644	1.0	-34.2	1	0.0002652165	0.485	-0.652304991724138	-0.27790434387499996	-3.937574446201665	21	30	9	3UTR		0	1
hsa-miR-1207-5p	NM_001206996	PPP2R2C	TGGCAGGGAGGCTGGGAGGGG#CCCCTCCCTGCCCCAGCTTTCCTAGGCCAG#(((((((((((((((((((((#))))))))......)))))))))..)))).	1727	1757	1.0	-34.2	1	0.0002652165	0.485	-0.7852433620689655	-0.33660823525	-3.937574446201665	21	30	9	3UTR		0	1
hsa-miR-1207-5p	NM_001206999	CIT	TGGCAGGGAGGCTGGGAGGGG#CCCCTCCAAACTTCACACTTCCCTGCCT#.((((((((((.(((((((((#)))))))........)))))))))))).	7495	7523	1.0	-33.2	1	0.09465498	0.456	0.0	0.0	-7.140128146953473	19	28	12	3UTR		0	1
hsa-miR-1207-5p	NM_001207004	UGT2B28	TGGCAGGGAGGCTGGGAGGGG#CCCCTGCATCGAGCAGTCTTCTGGATTGAATTTGTGATGTGCCAC#(((((((((((((((.(((((#))))).)......))))))))).................))))).	1083	1128	1.0	-24.5	1	0.001128409	0.515	0.0	0.0	-4.1706235265052785	20	45	9	3UTR		0	0
hsa-miR-1207-5p	NM_001207010	CLEC12A	TGGCAGGGAGGCTGGGAGGGG#CCACCTCCCACTTTCCATCATGGCCTGAACCCTGG#...((((((((((((((((((#)).)))))))............))))...))))).	1107	1142	1.0	-26.9	0	0.001223255	0.485	0.0	0.0	-6.514540193678739	18	35	7	3UTR		0	0
hsa-miR-1207-5p	NM_001207011	CNTFR	TGGCAGGGAGGCTGGGAGGGG#CTCCTGCCCCAGCCTCCTGTCTATCCCAGGGTCTCTGTTGCCAC#(((((((((((((((((((((#)))))..)))))))))))....................))))).	1646	1690	1.0	-33.2	1	0.000672403	0.426	0.0	0.0	-3.937574446201665	21	44	11	3UTR		0	0
hsa-miR-1207-5p	NM_001207016	PTPRR	TGGCAGGGAGGCTGGGAGGGG#CCCTCAGCAAACACTAGCTGTTCTGCTC#.(((((((.(((((((((((.#)))))........)))))).))))))).	2532	2560	1.0	-24.1	1	0.001122493	0.662	1.484052631578947	0.5429999999999999	-4.849714495602881	18	28	7	3UTR		0	0
hsa-miR-1207-5p	NM_001207019	FCER2	TGGCAGGGAGGCTGGGAGGGG#CCCGCTCCTCTATGGCCCCTGCCT#.((((((..((((((((((((#))).)))))....)))))))))).	1134	1158	1.0	-28.7	1	0.0005714332	0.368	0.3887621647058823	0.47590620375000003	-7.163349424783512	18	24	10	3UTR		0	0
hsa-miR-1207-5p	NM_001207024	M6PR	TGGCAGGGAGGCTGGGAGGGG#TCCCTCCCCCACACCCTGGTG#.(.(((((.((..((((((((#))))))))))...))))).).	2098	2119	1.0	-25.3	0	0.00899806	0.618	0.0	0.0	-11.043187892171927	16	21	10	3UTR		0	0
hsa-miR-1207-5p	NM_001207034	RNF40	TGGCAGGGAGGCTGGGAGGGG#CCCCATGGGCCCAGCCCCTGCCC#.((((((..(((((((.((((#)))).....))))))))))))).	3625	3648	1.0	-31.1	1	8.918854e-07	0.353	0.026600571428571338	0.21683262500000008	-7.163349424783512	17	23	13	3UTR		0	0
hsa-miR-1207-5p	NM_001207036	ETV7	TGGCAGGGAGGCTGGGAGGGG#CTCCTCCCAGCAGAGCAGCAGGATCCCCAGCCAG#((((.(((..(((((((((((#)))))))))))..............))).)))).	1057	1091	1.0	-31.1	0	0.002418175	0.412	-0.030349054545454515	0.46198110987499996	-10.355507747588078	18	34	11	3UTR		0	0
hsa-miR-1207-5p	NM_001207038	ETV7	TGGCAGGGAGGCTGGGAGGGG#TCCCTCACTGAGCCTCAGATTTCCTCACCTGTGAA#(.(((((((((((((((((((#)))))).)).))))))...........))))).).	1252	1287	1.0	-26.1	1	0.00402222	0.5	0.2889691249999999	0.020781187500000048	-5.101250328216836	20	35	6	3UTR		0	0
hsa-miR-1207-5p	NM_001207040	ETV7	TGGCAGGGAGGCTGGGAGGGG#CTCCTCCCAGCAGAGCAGCAGGATCCCCAGCCAG#((((.(((..(((((((((((#)))))))))))..............))).)))).	1086	1120	1.0	-31.1	0	0.002418175	0.412	0.21582064545454535	1.00787151375	-10.355507747588078	18	34	11	3UTR		0	0
hsa-miR-1207-5p	NM_001207051	CLASP1	TGGCAGGGAGGCTGGGAGGGG#CCTGTCTCTGCCTCCCTGTCT#.(((((((((((.((((.(((#))).)))).))))))))))).	7204	7225	1.0	-34.8	1	2.930788e-05	0.353	0.0	0.0	-5.08245545002336	18	21	11	3UTR		0	1
hsa-miR-1207-5p	NM_001207051	CLASP1	TGGCAGGGAGGCTGGGAGGGG#CCTTGCCGCCGCCTCCCTGCA#..(((((((((((((.((((.#)))).)))..)))))))))).	7133	7154	1.0	-32.8	1	6.833498e-05	0.397	0.0	0.0	-5.1900497996759025	17	21	10	3UTR		0	1
hsa-miR-1207-5p	NM_001207051	CLASP1	TGGCAGGGAGGCTGGGAGGGG#TCCCTTCCAGCTTTTCTGTA#..(((((((((((((((((((#))))))))))))))))))).	4943	4963	1.0	-32.6	1	0.01536204	0.662	0.0	0.0	-4.95700071937229	19	20	19	3UTR		0	1
hsa-miR-1207-5p	NM_001207053	KLK7	TGGCAGGGAGGCTGGGAGGGG#CCCACCTTGGCCTCCCAAAGTGCTG#.(((((((((((((((..(((#)))..)))))))))))....)))).	1476	1501	1.0	-29.5	1	2.978015e-06	0.397	3.356036526315789	0.3064094437500001	-3.793324837357118	18	25	11	3UTR		0	0
hsa-miR-1207-5p	NM_001207062	C22orf23	TGGCAGGGAGGCTGGGAGGGG#TCCTACCAGCCTTCTGCCAC#(((((.(((((((((.((((.#)))).)))))))))))))).	739	759	1.0	-30.2	0	0.03300598	0.368	0.0	0.0	-6.071582287698324	18	20	14	3UTR		0	1
hsa-miR-1207-5p	NM_001207063	CXADR	TGGCAGGGAGGCTGGGAGGGG#CTCCTGCCTTGGCCTCCCAAATTGCTG#.((((((((((((((.(((((#))))).))..))))))))....)))).	3863	3890	1.0	-30.0	1	0.0003889223	0.412	0.05816364999999999	0.04672781875	-4.026373917660731	19	27	8	3UTR		0	0
hsa-miR-1207-5p	NM_001207064	CXADR	TGGCAGGGAGGCTGGGAGGGG#CTCCTGCCTTGGCCTCCCAAATTGCTG#.((((((((((((((.(((((#))))).))..))))))))....)))).	3707	3734	1.0	-30.0	1	0.0003889223	0.412	0.05816364999999999	0.04672781875	-4.026373917660731	19	27	8	3UTR		0	0
hsa-miR-1207-5p	NM_001207065	CXADR	TGGCAGGGAGGCTGGGAGGGG#CTCCTGCCTTGGCCTCCCAAATTGCTG#.((((((((((((((.(((((#))))).))..))))))))....)))).	3502	3529	1.0	-30.0	1	0.0003889223	0.412	0.05816364999999999	0.04672781875	-4.026373917660731	19	27	8	3UTR		0	0
hsa-miR-1207-5p	NM_001207067	BZW1	TGGCAGGGAGGCTGGGAGGGG#CCCGCCTCAGCCTCCCAAAGTGCTG#.(((((((((((((((..(((#)))..)))))))))))....)))).	4088	4113	1.0	-32.4	1	1.791666e-05	0.368	0.0	0.0	-3.793324837357118	18	25	11	3UTR		0	0
hsa-miR-1207-5p	NM_001207067	BZW1	TGGCAGGGAGGCTGGGAGGGG#CTCCTGCCTCAGCCTCCCGAGTAGCTGGGACTACAGGCGCCCGCCAC#((((.((((((((((((((((#))))).)).)))))))))........................)))).	3951	3998	1.0	-30.6	0	0.0003586639	0.485	0.0	0.0	-8.056611621014136	20	47	9	3UTR		0	0
hsa-miR-1207-5p	NM_001207068	BZW1	TGGCAGGGAGGCTGGGAGGGG#CCCGCCTCAGCCTCCCAAAGTGCTG#.(((((((((((((((..(((#)))..)))))))))))....)))).	4115	4140	1.0	-32.4	1	1.791666e-05	0.368	0.0	0.0	-3.793324837357118	18	25	11	3UTR		0	0
hsa-miR-1207-5p	NM_001207068	BZW1	TGGCAGGGAGGCTGGGAGGGG#CTCCTGCCTCAGCCTCCCGAGTAGCTGGGACTACAGGCGCCCGCCAC#((((.((((((((((((((((#))))).)).)))))))))........................)))).	3978	4025	1.0	-30.6	0	0.0003586639	0.485	0.0	0.0	-8.056611621014136	20	47	9	3UTR		0	0
hsa-miR-1207-5p	NM_001207069	BZW1	TGGCAGGGAGGCTGGGAGGGG#CCCGCCTCAGCCTCCCAAAGTGCTG#.(((((((((((((((..(((#)))..)))))))))))....)))).	4132	4157	1.0	-32.4	1	1.791666e-05	0.368	0.0	0.0	-3.793324837357118	18	25	11	3UTR		0	0
hsa-miR-1207-5p	NM_001207076	CNBD2	TGGCAGGGAGGCTGGGAGGGG#CCTGTTGCAGCTGCTCGTGGAGCCTTGCCAA#((((((((.(((((.((.(((#))).)).)))))..........)))))))).	1502	1533	1.0	-25.3	1	0.0002114152	0.426	0.28483519999999996	0.9162673000000001	-5.729413664698063	18	31	8	3UTR		0	0
hsa-miR-1207-5p	NM_001220494	GLYATL1	TGGCAGGGAGGCTGGGAGGGG#CTGCTTAGTAATCTCTGCCAA#(((((((((.((((((.((..#)).))))))..))))))))).	1330	1351	1.0	-23.2	1	0.006128376	0.618	-0.8127736999999999	-0.16425922250000002	-5.180080914529843	17	21	9	3UTR		0	1
hsa-miR-1207-5p	NM_001220496	GLYATL1	TGGCAGGGAGGCTGGGAGGGG#CTGCTTAGTAATCTCTGCCAA#(((((((((.((((((.((..#)).))))))..))))))))).	1158	1179	1.0	-23.2	1	0.006128376	0.618	-0.8127736999999999	-0.16425922250000002	-5.180080914529843	17	21	9	3UTR		0	1
hsa-miR-1207-5p	NM_001220500	FCER2	TGGCAGGGAGGCTGGGAGGGG#CCCGCTCCTCTATGGCCCCTGCCT#.((((((..((((((((((((#))).)))))....)))))))))).	1293	1317	1.0	-28.7	1	0.0005714332	0.368	0.604400294117647	0.5396672199999999	-7.163349424783512	18	24	10	3UTR		0	0
hsa-miR-1207-5p	NM_001221	CAMK2D	TGGCAGGGAGGCTGGGAGGGG#CCCTCCAATCCAGCCTTCACATGGCTGCTT#.(((((((((((((((((((.#))))))....))))))))......))))).	4536	4566	1.0	-29.1	1	0.01498511	0.632	5.410522082758622	6.043670382500001	-3.793324837357118	19	30	8	3UTR		0	0
hsa-miR-1207-5p	NM_001226	CASP6	TGGCAGGGAGGCTGGGAGGGG#CTTTCTCAGCCAGGCGTGGTTACTCACACCTGTAATCCCAGCA#..((.(((((((((((((((.#)))))))))))........................)))).)).	974	1017	1.0	-23.9	0	1.583956e-05	0.412	3.883709846153846	3.0134874849999997	-9.076037894184761	17	43	11	3UTR		0	0
hsa-miR-1207-5p	NM_001228	CASP8	TGGCAGGGAGGCTGGGAGGGG#CCCACCTCGGCCTCCCAAAGTGCTG#.(((((((((((((((..(((#)))..)))))))))))....)))).	2062	2087	1.0	-32.2	1	2.403321e-05	0.338	0.12915000000000004	-0.02241131250000001	-3.793324837357118	18	25	11	3UTR		0	0
hsa-miR-1207-5p	NM_001228	CASP8	TGGCAGGGAGGCTGGGAGGGG#CTCCTGCCTCAGCCTCCCGAGTAGCTGGGACTACAGGGGCCCGCCAC#((((.((((((((((((((((#))))).)).)))))))))........................)))).	1922	1969	1.0	-30.6	0	0.0003728332	0.5	-0.11214149999999999	-0.42205023750000004	-8.056611621014136	20	47	9	3UTR		0	0
hsa-miR-1207-5p	NM_001230	CASP10	TGGCAGGGAGGCTGGGAGGGG#CCCACCTCAGCCTCCCA#.....(((((((((((..(((#)))..))))))))))).	2285	2302	1.0	-30.6	0	0.077918	0.426	-0.1078729090909091	0.007300399999999985	-13.6655996434504	14	17	11	3UTR		0	1
hsa-miR-1207-5p	NM_001241	CCNT2	TGGCAGGGAGGCTGGGAGGGG#CCCCTGCTGTTGCTGCCACTGCTT#.(((((((.(((.((.(((((#))))).))...))).)).))))).	2211	2235	1.0	-25.4	1	7.096383e-05	0.559	1.8634535000000003	3.62951695	-6.371894188572736	17	24	5	3UTR		0	0
hsa-miR-1207-5p	NM_001242314	MAP3K13	TGGCAGGGAGGCTGGGAGGGG#CCCACCTCAGCCTCCTGAGTAGCTGGGACCACAGGTGTGTGCCAC#((((((((((((((((..(((#)))..))))))))))).......................))))).	7989	8034	1.0	-32.0	1	5.423516e-05	0.559	-0.19743588487179492	-0.13513975550000001	-3.937574446201665	19	45	11	3UTR		0	0
hsa-miR-1207-5p	NM_001242317	MAP3K13	TGGCAGGGAGGCTGGGAGGGG#CCCACCTCAGCCTCCTGAGTAGCTGGGACCACAGGTGTGTGCCAC#((((((((((((((((..(((#)))..))))))))))).......................))))).	7253	7298	1.0	-32.0	1	5.423516e-05	0.559	-0.19743588487179492	-0.13513975550000001	-3.937574446201665	19	45	11	3UTR		0	0
hsa-miR-1207-5p	NM_001242336	MFAP3	TGGCAGGGAGGCTGGGAGGGG#CTCCTGGCTTCTTTCTTGCCT#.(((((((((((((((((...#)))))))))))...)))))).	4800	4821	1.0	-26.9	1	0.0005182228	0.588	0.2814422135	0.10600470887499998	-3.793324837357118	17	21	11	3UTR		0	0
hsa-miR-1207-5p	NM_001242350	VNN2	TGGCAGGGAGGCTGGGAGGGG#CTCCAGCTCCAGCCTCATTTGCTT#.(((((((((((((((.((((#))))...))))))))).)))))).	1174	1198	1.0	-27.0	1	0.005650993	0.574	1.0992234562499998	1.3419411283749998	-3.793324837357118	19	24	9	3UTR		0	0
hsa-miR-1207-5p	NM_001242376	GFAP	TGGCAGGGAGGCTGGGAGGGG#CTCTTCCCAGGCTTCCCCTAAAGGGCCT#.(((.((((((((((((((((#)))))))))).)))))).......))).	1750	1778	1.0	-29.3	0	2.505459e-05	0.412	2.8338636505882357	2.3963947007499993	-7.91236201216959	19	28	10	3UTR		0	1
hsa-miR-1207-5p	NM_001242399	GHR	TGGCAGGGAGGCTGGGAGGGG#CCCGACTCGGCCTCCCAAAGTGCTG#.(((((((((((((((..(((#)))..)))))))))))....)))).	3818	3843	1.0	-31.3	1	4.763271e-05	0.382	0.07656874736842105	-0.02604047874999999	-3.793324837357118	18	25	11	3UTR		0	0
hsa-miR-1207-5p	NM_001242400	GHR	TGGCAGGGAGGCTGGGAGGGG#CCCGACTCGGCCTCCCAAAGTGCTG#.(((((((((((((((..(((#)))..)))))))))))....)))).	4103	4128	1.0	-31.3	1	4.763271e-05	0.382	0.07656874736842105	-0.02604047874999999	-3.793324837357118	18	25	11	3UTR		0	0
hsa-miR-1207-5p	NM_001242402	GHR	TGGCAGGGAGGCTGGGAGGGG#CCCGACTCGGCCTCCCAAAGTGCTG#.(((((((((((((((..(((#)))..)))))))))))....)))).	3780	3805	1.0	-31.3	1	4.763271e-05	0.382	0.07656874736842105	-0.02604047874999999	-3.793324837357118	18	25	11	3UTR		0	0
hsa-miR-1207-5p	NM_001242404	GHR	TGGCAGGGAGGCTGGGAGGGG#CCCGACTCGGCCTCCCAAAGTGCTG#.(((((((((((((((..(((#)))..)))))))))))....)))).	3813	3838	1.0	-31.3	1	4.763271e-05	0.382	0.07656874736842105	-0.02604047874999999	-3.793324837357118	18	25	11	3UTR		0	0
hsa-miR-1207-5p	NM_001242405	GHR	TGGCAGGGAGGCTGGGAGGGG#CCCGACTCGGCCTCCCAAAGTGCTG#.(((((((((((((((..(((#)))..)))))))))))....)))).	3708	3733	1.0	-31.3	1	4.763271e-05	0.382	0.07656874736842105	-0.02604047874999999	-3.793324837357118	18	25	11	3UTR		0	0
hsa-miR-1207-5p	NM_001242413	PRKCQ	TGGCAGGGAGGCTGGGAGGGG#CCCCTCCAGAGACAGGAAAGAATTTGCCTTCTCCCTGG#...(((((((((..(((((((#)))))))..................)))...)))))).	2038	2076	1.0	-26.3	0	0.001394674	0.471	2.7002264	2.8186304274999996	-8.66051072386539	16	38	7	3UTR		0	0
hsa-miR-1207-5p	NM_001242460	GHR	TGGCAGGGAGGCTGGGAGGGG#CCCGACTCGGCCTCCCAAAGTGCTG#.(((((((((((((((..(((#)))..)))))))))))....)))).	3605	3630	1.0	-31.3	1	4.763271e-05	0.382	0.07656874736842105	-0.02604047874999999	-3.793324837357118	18	25	11	3UTR		0	0
hsa-miR-1207-5p	NM_001242462	GHR	TGGCAGGGAGGCTGGGAGGGG#CCCGACTCGGCCTCCCAAAGTGCTG#.(((((((((((((((..(((#)))..)))))))))))....)))).	3601	3626	1.0	-31.3	1	4.763271e-05	0.382	0.07656874736842105	-0.02604047874999999	-3.793324837357118	18	25	11	3UTR		0	0
hsa-miR-1207-5p	NM_001242466	PIK3R1	TGGCAGGGAGGCTGGGAGGGG#CCCTCCTAGCTTTCCA#.....(((((((((((((((.#))))))))))))))).	2982	2998	1.0	-30.5	0	0.004748516	0.632	0.16003831333333332	-0.015811061249999994	-13.6655996434504	15	16	15	3UTR		0	0
hsa-miR-1207-5p	NM_001242466	PIK3R1	TGGCAGGGAGGCTGGGAGGGG#CTCCTCTCCAGTCTGATCTGTGAA#(.(((((.(((((((((((((#)))))).)))))))..))))).).	1373	1397	1.0	-27.0	0	0.001052289	0.515	2.103787	1.7251636275	-7.414885257397467	19	24	7	3UTR		0	0
hsa-miR-1207-5p	NM_001242466	PIK3R1	TGGCAGGGAGGCTGGGAGGGG#TCCCTCTCATCGCCAGACAACTGACGATTTCCCTGGTT#.(.((((((((((((((((((#)))))))))..)))...............)))))).).	3578	3616	1.0	-25.8	0	0.004613336	0.559	0.2199275942857142	0.38916684499999993	-5.350864311663566	19	38	9	3UTR		0	0
hsa-miR-1207-5p	NM_001242472	ZNF345	TGGCAGGGAGGCTGGGAGGGG#CCACCTCCCGAGTTCAAGTGATTTTCCTGCCT#.((((((((((((((((((((#)).)))))).))).........))))))))).	2305	2337	1.0	-29.0	1	0.05135646	0.412	-0.2646931774193549	-0.20835611625	-3.793324837357118	20	32	9	3UTR		0	0
hsa-miR-1207-5p	NM_001242474	ZNF345	TGGCAGGGAGGCTGGGAGGGG#CCACCTCCCGAGTTCAAGTGATTTTCCTGCCT#.((((((((((((((((((((#)).)))))).))).........))))))))).	2450	2482	1.0	-29.0	1	0.05135646	0.412	-0.2646931774193549	-0.20835611625	-3.793324837357118	20	32	9	3UTR		0	0
hsa-miR-1207-5p	NM_001242475	ZNF345	TGGCAGGGAGGCTGGGAGGGG#CCACCTCCCGAGTTCAAGTGATTTTCCTGCCT#.((((((((((((((((((((#)).)))))).))).........))))))))).	2287	2319	1.0	-29.0	1	0.05135646	0.412	-0.2699799193548386	-0.1673836575	-3.793324837357118	20	32	9	3UTR		0	0
hsa-miR-1207-5p	NM_001242485	EIF1AD	TGGCAGGGAGGCTGGGAGGGG#CTCCTGCTTCCTTGCCT#.(((((((((((.(((((...#)))))))))))))))).	1099	1116	1.0	-29.2	1	0.0009279603	0.544	0.12775158181818178	0.16382738	-5.08245545002336	16	17	16	3UTR		0	0
hsa-miR-1207-5p	NM_001242486	EIF1AD	TGGCAGGGAGGCTGGGAGGGG#CTCCTGCCTCAGCCTCCCGAGTA#..((.((((((((((((((((#))))).)).)))))))))..)).	1994	2017	1.0	-30.3	0	0.001239124	0.412	0.9372855166666666	0.6011645800000001	-9.076037894184761	18	23	9	3UTR		0	0
hsa-miR-1207-5p	NM_001242486	EIF1AD	TGGCAGGGAGGCTGGGAGGGG#CTCCTGCTTCCTTGCCT#.(((((((((((.(((((...#)))))))))))))))).	1024	1041	1.0	-29.2	1	0.0009279603	0.544	-0.22131581818181817	0.14240017875000002	-5.08245545002336	16	17	16	3UTR		0	0
hsa-miR-1207-5p	NM_001242508	OSBPL1A	TGGCAGGGAGGCTGGGAGGGG#CCCCTTCCATCTTCCAAGAAGAAAAAAAATGCCT#.((((((((((.(((((((((#)))))))))))))))..............)))).	2341	2375	1.0	-27.6	1	0.1119196	0.676	5.564455625	4.553613917499999	-7.140128146953473	19	34	15	3UTR		0	0
hsa-miR-1207-5p	NM_001242532	MFSD11	TGGCAGGGAGGCTGGGAGGGG#TCTCTCCTGCTCTTGTTGGAAGATCCTGCCT#.(((((((((((.((((((((#)))))))))).)))..........)))))).	1880	1911	1.0	-24.3	1	0.0001696976	0.603	4.8311577727272725	4.032409422500001	-5.08245545002336	19	31	10	3UTR		0	0
hsa-miR-1207-5p	NM_001242533	MFSD11	TGGCAGGGAGGCTGGGAGGGG#TCTCTCCTGCTCTTGTTGGAAGATCCTGCCT#.(((((((((((.((((((((#)))))))))).)))..........)))))).	1764	1795	1.0	-24.3	1	0.0001696976	0.603	3.3050886818181824	4.3326797075000005	-5.08245545002336	19	31	10	3UTR		0	0
hsa-miR-1207-5p	NM_001242536	MFSD11	TGGCAGGGAGGCTGGGAGGGG#TCTCTCCTGCTCTTGTTGGAAGATCCTGCCT#.(((((((((((.((((((((#)))))))))).)))..........)))))).	1608	1639	1.0	-24.3	1	0.0001696976	0.603	3.3050886818181824	4.3326797075000005	-5.08245545002336	19	31	10	3UTR		0	0
hsa-miR-1207-5p	NM_001242546	ANAPC16	TGGCAGGGAGGCTGGGAGGGG#CTCCTGCCTCAGCCTCCCAAGTAGCTGGGATTACAGGCACCCGCCAC#((((.((((((((((((((((#))))).)).)))))))))........................)))).	1810	1857	1.0	-30.6	0	0.000247783	0.515	-0.3119801166666667	-0.25697843	-8.056611621014136	20	47	9	3UTR		0	0
hsa-miR-1207-5p	NM_001242548	ANAPC16	TGGCAGGGAGGCTGGGAGGGG#CTCCTGCCTCAGCCTCCCAAGTAGCTGGGATTACAGGCACCCGCCAC#((((.((((((((((((((((#))))).)).)))))))))........................)))).	1343	1390	1.0	-30.6	0	0.000247783	0.515	-0.3119801166666667	-0.25697843	-8.056611621014136	20	47	9	3UTR		0	0
hsa-miR-1207-5p	NM_001242559	MAP4K4	TGGCAGGGAGGCTGGGAGGGG#TCTCTCCCCTCCTTCCTGTTC#.((((((((((..((((((((#))))))))..)))))))))).	4229	4250	1.0	-29.1	1	0.2273006	0.544	0.18874451999999997	0.8345711850000002	-8.429258759619717	18	21	10	3UTR		0	0
hsa-miR-1207-5p	NM_001242560	MAP4K4	TGGCAGGGAGGCTGGGAGGGG#TCTCTCCCCTCCTTCCTGTTC#.((((((((((..((((((((#))))))))..)))))))))).	4217	4238	1.0	-29.1	1	0.2273006	0.544	0.18874451999999997	0.8345711850000002	-8.429258759619717	18	21	10	3UTR		0	0
hsa-miR-1207-5p	NM_001242589	TREM1	TGGCAGGGAGGCTGGGAGGGG#CCTTCTTTGTTTCCTTGCA#..((((((((((.(((((((.#))))))).)))))))))).	841	860	1.0	-26.0	1	0.01354113	0.544	0.006179580000000018	-0.18062265249999998	-6.246131332038532	17	19	10	3UTR		0	0
hsa-miR-1207-5p	NM_001242607	NCAM1	TGGCAGGGAGGCTGGGAGGGG#CCCCCTAGAACCCTGGCTCTGCCAT#((((((((((((((((.(((.#))))))))...)))..)))))))).	5197	5222	1.0	-27.4	1	0.000134258	0.412	0.5669539200000001	0.5396167895	-3.937574446201665	19	25	8	3UTR		0	0
hsa-miR-1207-5p	NM_001242608	NCAM1	TGGCAGGGAGGCTGGGAGGGG#CTCCTGAAAATCCAGCTGCTCCTCCCTGCTG#.((((((((((((((((((((#))))).....)))))).....))))))))).	3427	3458	1.0	-29.4	1	0.0009718466	0.471	0.3176876259999999	-0.04878352975000002	-3.793324837357118	20	31	9	3UTR		0	0
hsa-miR-1207-5p	NM_001242617	NXT2	TGGCAGGGAGGCTGGGAGGGG#CCCTTAAATTTTAAGTCTTCCAGTCTTCCATGTGAA#(.(((((((((((((((((..#.)))))))))))))).))).).	1680	1716	1.0	-26.2	1	0.01033104	0.632	0.290111111111111	0.6016999999999999	-5.101250328216836	18	22	14	3UTR		0	0
hsa-miR-1207-5p	NM_001242618	NXT2	TGGCAGGGAGGCTGGGAGGGG#CCCTTAAATTTTAAGTCTTCCAGTCTTCCATGTGAA#(.(((((((((((((((((..#.)))))))))))))).))).).	1568	1604	1.0	-26.2	1	0.01033104	0.632	0.290111111111111	0.6016999999999999	-5.101250328216836	18	22	14	3UTR		0	0
hsa-miR-1207-5p	NM_001242639	IL31RA	TGGCAGGGAGGCTGGGAGGGG#CCCCTTCCATCAGCCTCCTTTGATCAT#(((((((((((((((((((((#)))))))))...)))))))).).))).	5022	5049	1.0	-30.3	1	0.08557428	0.574	0.0	0.0	-3.937574446201665	21	27	9	3UTR	MIRT761259	0	1
hsa-miR-1207-5p	NM_001242644	RAB2A	TGGCAGGGAGGCTGGGAGGGG#CCCCTCTCCTCCTGCTC#.((((.(((((...(((((((#)))))))))))))))).	918	935	1.0	-25.7	0	0.365277	0.529	2.105613714285714	2.1620132475	-11.18705743833317	16	17	16	3UTR		0	0
hsa-miR-1207-5p	NM_001242644	RAB2A	TGGCAGGGAGGCTGGGAGGGG#TTTCCAGTCTTTGCTCATTTTATTATCCCTGTCAA#((((((((((((((((((...#)))))))))................))))))))).	3013	3048	1.0	-24.8	1	0.2267885	0.662	-0.03412607058823531	-0.12375763499999998	-3.937574446201665	18	35	9	3UTR		0	0
hsa-miR-1207-5p	NM_001242673	AHCYL1	TGGCAGGGAGGCTGGGAGGGG#TCTCTCCCATTTTCTTTTACCCAATCCCTTCTTACTCCTTGCCAG#((((((((((...((((((((#.))))))))..)))))))))).	3852	3897	1.0	-30.7	1	0.1271224	0.574	0.29910063	1.3516851300000001	-11.398282843874613	18	22	10	3UTR		0	0
hsa-miR-1207-5p	NM_001242675	AHCYL1	TGGCAGGGAGGCTGGGAGGGG#TCTCTCCCATTTTCTTTTACCCAATCCCTTCTTACTCCTTGCCAG#((((((((((...((((((((#.))))))))..)))))))))).	3577	3622	1.0	-30.7	1	0.1271224	0.574	0.29910063	1.3516851300000001	-11.398282843874613	18	22	10	3UTR		0	0
hsa-miR-1207-5p	NM_001242701	CAMTA1	TGGCAGGGAGGCTGGGAGGGG#CCCCTCAGCAAGCTGCCTTTTTCTTCCTAGCACCTGCCC#.((((((...(((((((((((#.))))))))))).)))))).	670	709	1.0	-27.3	1	0.03543712	0.456	0.3801031909090909	0.29901932750000004	-8.40585589311169	17	20	11	3UTR		0	0
hsa-miR-1207-5p	NM_001242739	ZNF691	TGGCAGGGAGGCTGGGAGGGG#TCCCTCCCCCAACCTGCCT#.((((((..((..((((((((#))))))))))..)))))).	1811	1830	1.0	-30.8	1	0.2125985	0.529	-0.29309538749999997	0.55447312875	-11.79928334704611	16	19	10	3UTR		0	0
hsa-miR-1207-5p	NM_001242783	TRIM26	TGGCAGGGAGGCTGGGAGGGG#TCTCCCAGTCTTGTCCTTACCCATTCCAAGTGCTCTGCCAG#(((((((((((((((((((..#))))))))))).....................)))))))).	2983	3024	1.0	-29.8	1	0.03255961	0.485	0.0	0.0	-3.937574446201665	19	41	11	3UTR		0	0
hsa-miR-1207-5p	NM_001242783	TRIM26	TGGCAGGGAGGCTGGGAGGGG#CCCCCCAGGTTCCTTCTTGCACAA#((((((((((((((((.(((.#))))))))...))))))))).)).	2276	2300	1.0	-29.2	1	0.02478399	0.456	0.0	0.0	-3.937574446201665	19	24	9	3UTR		0	0
hsa-miR-1207-5p	NM_001242795	NUP93	TGGCAGGGAGGCTGGGAGGGG#CTCTGCCAACGCCTTCCTGCTT#.((((((((((((((.((((.#)))).)))..))))))))))).	5996	6018	1.0	-31.0	1	0.0390491	0.559	-0.44878000374999993	-0.09158617725000001	-4.026373917660731	18	22	11	3UTR		0	0
hsa-miR-1207-5p	NM_001242816	DEF8	TGGCAGGGAGGCTGGGAGGGG#CCCGTCCTGGCCACCCTGG#...(((((.((((((((.(((#))).)))))))).))))).	1855	1874	1.0	-31.5	0	3.880014e-05	0.382	-0.35919877499999997	-0.34806300875000007	-7.570929851924502	16	19	8	3UTR		0	1
hsa-miR-1207-5p	NM_001242817	DEF8	TGGCAGGGAGGCTGGGAGGGG#CCCGTCCTGGCCACCCTGG#...(((((.((((((((.(((#))).)))))))).))))).	1751	1770	1.0	-31.5	0	3.880014e-05	0.382	-0.35919877499999997	-0.34806300875000007	-7.570929851924502	16	19	8	3UTR		0	1
hsa-miR-1207-5p	NM_001242818	DEF8	TGGCAGGGAGGCTGGGAGGGG#CCCGTCCTGGCCACCCTGG#...(((((.((((((((.(((#))).)))))))).))))).	1885	1904	1.0	-31.5	0	3.880014e-05	0.382	-0.35919877499999997	-0.34806300875000007	-7.570929851924502	16	19	8	3UTR		0	1
hsa-miR-1207-5p	NM_001242820	DEF8	TGGCAGGGAGGCTGGGAGGGG#CCCGTCCTGGCCACCCTGG#...(((((.((((((((.(((#))).)))))))).))))).	2125	2144	1.0	-31.5	0	3.880014e-05	0.382	-0.24784448749999993	-0.42740299125000003	-7.570929851924502	16	19	8	3UTR		0	1
hsa-miR-1207-5p	NM_001242826	RNF41	TGGCAGGGAGGCTGGGAGGGG#CCTCCCAGTGTTTCCTAGCTAA#(((((((((.(((((((((..#)))))))))..))))).)))).	3621	3643	1.0	-29.0	1	0.02587167	0.544	0.07757821111111113	0.8340613362499999	-5.180080914529843	18	22	9	3UTR		0	0
hsa-miR-1207-5p	NM_001242826	RNF41	TGGCAGGGAGGCTGGGAGGGG#CCCTTCCCCAAGTTTCCTTGG#...((((((((((((((((((#))))))))..)))))))))).	2585	2606	1.0	-28.5	0	3.480952e-05	0.5	0.6369010999999999	0.16561341874999996	-6.514540193678739	18	21	10	3UTR		0	0
hsa-miR-1207-5p	NM_001242826	RNF41	TGGCAGGGAGGCTGGGAGGGG#CCCCTCTCTAGCCCTGTGACTG#.((((.((.((((((((((((#)))))).)))))))).)).)).	2052	2074	1.0	-28.1	0	0.0006961124	0.618	1.1791178461538458	1.1660787575000002	-6.750673256795928	18	22	8	3UTR		0	0
hsa-miR-1207-5p	NM_001242833	NDRG4	TGGCAGGGAGGCTGGGAGGGG#CCCCTACACCCCAGCCTCCTGCTGTCC#.((((((((((((((((((((#)))))....))))))))))..))))).	2345	2372	1.0	-35.3	1	0.001423119	0.412	-0.2522709346153845	-0.13950487125	-3.793324837357118	20	27	10	3UTR		0	0
hsa-miR-1207-5p	NM_001242834	NDRG4	TGGCAGGGAGGCTGGGAGGGG#CCCCTACACCCCAGCCTCCTGCTGTCC#.((((((((((((((((((((#)))))....))))))))))..))))).	2309	2336	1.0	-35.3	1	0.001423119	0.412	-0.2522709346153845	-0.13950487125	-3.793324837357118	20	27	10	3UTR		0	0
hsa-miR-1207-5p	NM_001242835	NDRG4	TGGCAGGGAGGCTGGGAGGGG#CCCCTACACCCCAGCCTCCTGCTGTCC#.((((((((((((((((((((#)))))....))))))))))..))))).	2294	2321	1.0	-35.3	1	0.001423119	0.412	-0.2522709346153845	-0.13950487125	-3.793324837357118	20	27	10	3UTR		0	0
hsa-miR-1207-5p	NM_001242836	NDRG4	TGGCAGGGAGGCTGGGAGGGG#CCCCTACACCCCAGCCTCCTGCTGTCC#.((((((((((((((((((((#)))))....))))))))))..))))).	2255	2282	1.0	-35.3	1	0.001423119	0.412	-0.2522709346153845	-0.13950487125	-3.793324837357118	20	27	10	3UTR		0	0
hsa-miR-1207-5p	NM_001242843	ZNF195	TGGCAGGGAGGCTGGGAGGGG#CCCCCAACTCAGCTCCCGCA#..((.((((.((((((.((((#))))...)))))))))))).	2922	2942	1.0	-25.4	0	0.07828761	0.412	0.012422650000000014	0.038931347500000005	-10.31854436251294	16	20	12	3UTR		0	0
hsa-miR-1207-5p	NM_001242864	PRMT2	TGGCAGGGAGGCTGGGAGGGG#CCCGCTGCCCAGTGTCTGCCC#.((((((...(((((((((((#))).)).)))))).)))))).	1346	1367	1.0	-25.5	1	0.00315741	0.368	-0.32518761538461544	-0.7099819679999999	-8.40585589311169	17	21	6	3UTR		0	0
hsa-miR-1207-5p	NM_001242904	MPPE1	TGGCAGGGAGGCTGGGAGGGG#GTGCAGCTTTTCAGTTTTCTTGTTT#.((((((((((((((((((..#.)))))))))))))))))).	2316	2341	1.0	-21.7	1	0.06952097	0.574	2.4673565555555554	3.303475152500001	-3.793324837357118	18	20	18	3UTR		0	0
hsa-miR-1207-5p	NM_001242906	ASCC2	TGGCAGGGAGGCTGGGAGGGG#CCGCCTCTCATCTACCAGCCAGCCATGAGCGCCTTCCTGCA#..(((((((((((((((((((#)).)))))))....................)))))))))).	2298	2339	1.0	-29.9	1	0.0006341261	0.412	3.7504611425	3.0704420712499996	-4.95700071937229	19	41	10	3UTR		0	0
hsa-miR-1207-5p	NM_001242923	EIF3L	TGGCAGGGAGGCTGGGAGGGG#CTCGAACTCCTGGCCTCAAGTGATTCGCCTGCCT#.(((((((((((((((((...#.)))))))))))..........)))))).	2073	2107	1.0	-30.9	1	0.01650456	0.456	0.056863481481481536	0.09299761750000002	-3.793324837357118	17	29	11	3UTR	MIRT683731	0	0
hsa-miR-1207-5p	NM_001242923	EIF3L	TGGCAGGGAGGCTGGGAGGGG#CTCCTGCCTCAGCCTCCCAAGTAGCTGGGACTACAGGCACCCGCCAC#((((.((((((((((((((((#))))).)).)))))))))........................)))).	2274	2321	1.0	-30.6	0	0.0001280374	0.485	0.10533071111111109	-0.2727130874999998	-8.056611621014136	20	47	9	3UTR	MIRT683731	0	0
hsa-miR-1207-5p	NM_001242926	ZNF410	TGGCAGGGAGGCTGGGAGGGG#TTCTCCCTTTAGCAACCTGAGTAAGAGACTCTCTGCCAC#((((((((((((((((((((.#)))))))...)))...............)))))))))).	1984	2023	1.0	-26.8	1	9.972291e-05	0.603	0.0	0.0	-3.937574446201665	20	39	10	3UTR		0	0
hsa-miR-1207-5p	NM_001242933	SNX1	TGGCAGGGAGGCTGGGAGGGG#TTGCTTCTGCCTCCCTGTCT#.(((((((((((.(((((.((#)).)))))))))))))))).	5067	5087	1.0	-29.1	1	4.124578e-05	0.485	0.1668384909090909	0.10434929074999996	-5.08245545002336	18	20	16	3UTR		0	0
hsa-miR-1207-5p	NM_001242939	FAM47E-STBD1	TGGCAGGGAGGCTGGGAGGGG#TGCCTTCTAGCAACCTGCTC#.((((((...(((((((((.(#).)))))))))..)))))).	1349	1369	1.0	-25.7	1	2.569192e-05	0.574	0.03765277777777778	0.39186656	-8.40585589311169	16	20	9	3UTR		0	0
hsa-miR-1207-5p	NM_001242946	EPDR1	TGGCAGGGAGGCTGGGAGGGG#CCTTCCTAGAACACTGCTTCATAACCTCTCTGTCT#.(((((((((((((((((((.#)))))))))...............)))))))))).	1672	1707	1.0	-29.5	1	0.2561763	0.5	0.008748794117647066	0.006201880000000017	-3.793324837357118	19	35	10	3UTR		0	0
hsa-miR-1207-5p	NM_001242948	EPDR1	TGGCAGGGAGGCTGGGAGGGG#CCTTCCTAGAACACTGCTTCATAACCTCTCTGTCT#.(((((((((((((((((((.#)))))))))...............)))))))))).	1445	1480	1.0	-29.5	1	0.2561763	0.5	-0.19271808823529413	-0.009796587500000013	-3.793324837357118	19	35	10	3UTR		0	0
hsa-miR-1207-5p	NM_001242956	SEPTIN7	TGGCAGGGAGGCTGGGAGGGG#CTCCTGCCTCAGCCCCCTGA#...(((((.((((((((((((#))))).)).)))))))))).	2763	2783	1.0	-28.8	0	0.000197652	0.368	0.09113635714285717	-0.134543125	-7.570929851924502	17	20	10	3UTR		0	0
hsa-miR-1207-5p	NM_001242957	MAK	TGGCAGGGAGGCTGGGAGGGG#CCACCTGCCTCGGCCTCCCAAAGTGCA#..(((((((((((((((((((#)).))).)).)))))))))....))).	3043	3070	1.0	-29.6	1	0.007595971	0.382	0.0	0.0	-4.95700071937229	19	27	9	3UTR		0	0
hsa-miR-1207-5p	NM_001242992	PARN	TGGCAGGGAGGCTGGGAGGGG#CCCTCGGTTAGTCTCCCAGTGGAAAAATCGGTTGTGCCTCCCTGCTT#.((((((((((((((((((..#.))))))).................))))))))))).	2361	2408	1.0	-32.4	1	0.005658204	0.471	3.0595614211428566	3.0604524971249996	-3.793324837357118	18	37	11	3UTR		0	0
hsa-miR-1207-5p	NM_001243093	FYB1	TGGCAGGGAGGCTGGGAGGGG#CCCTGAGACACTTCCAGCCATCCCTCCT#.((.(((((((((((((((((#))).......))))))))).))))))).	4445	4473	1.0	-29.5	0	0.1570037	0.441	1.8382763323999998	1.5241154827499999	-6.825347112316308	19	28	9	3UTR		0	0
hsa-miR-1207-5p	NM_001243099	IL5RA	TGGCAGGGAGGCTGGGAGGGG#CTCCTTCCTCCCTTCTTGCCC#.((((((((((..((((((((#))))))))..)))))))))).	4291	4312	1.0	-31.2	1	0.0291694	0.5	2.1186912999999996	1.33351051375	-8.429258759619717	18	21	10	3UTR		0	0
hsa-miR-1207-5p	NM_001243101	NTRK3	TGGCAGGGAGGCTGGGAGGGG#CCACATACCACAGTGGGGCCGACCTCTGGGCCTCCCTGTCAC#(((((((((((((.(((((((#.))..))))).))))))))))))).	4311	4353	1.0	-37.4	1	1.032954e-05	0.382	0.0	0.0	-4.794414363722071	20	25	13	3UTR		0	1
hsa-miR-1207-5p	NM_001243131	RPL13	TGGCAGGGAGGCTGGGAGGGG#TCCTCCCTCAGCCTCCCA#.....(((((((((((((((.#)))))))..)))))))).	1198	1216	1.0	-30.2	0	0.03397016	0.441	-0.22342352941176474	-0.0023068750000000155	-13.6655996434504	15	18	8	3UTR		0	0
hsa-miR-1207-5p	NM_001243137	PDE8A	TGGCAGGGAGGCTGGGAGGGG#CCTTCTGCAGCCACCATCCAATGCCAT#(((((.((((((((((((((.#)))))).)))))....)))..))))).	2670	2697	1.0	-27.0	0	0.07522908	0.5	0.6121105578947368	0.3176268925	-5.838533207394711	19	27	6	3UTR		0	0
hsa-miR-1207-5p	NM_001243193	BPIFA1	TGGCAGGGAGGCTGGGAGGGG#CCTCTGGCCCAGCTTCCCAGTGCTC#.((((((((((((((((((((#)))))..)))))))))))..)))).	902	927	1.0	-31.8	1	0.0007754002	0.441	0.27177171250000004	0.051565553399999985	-3.793324837357118	20	25	11	3UTR		0	0
hsa-miR-1207-5p	NM_001243197	IQSEC2	TGGCAGGGAGGCTGGGAGGGG#CTCCTCCACTGCTTGAAGGCCTCACCCCATGCCCTCTGCCAC#((((((((.(((((((..(((#.)))..)))).))))))))))).	781	823	1.0	-30.6	1	0.05364605	0.471	3.92385375	2.51602329125	-4.993964104447428	18	23	11	3UTR		0	0
hsa-miR-1207-5p	NM_001243198	HIP1	TGGCAGGGAGGCTGGGAGGGG#CCTCTCTCTGCCATCCTTGTCC#.(((((((((((.((((((((#)))))))).))).)))))))).	7226	7248	1.0	-30.8	1	0.005394262	0.471	0.0	0.0	-5.08245545002336	19	22	8	3UTR		0	1
hsa-miR-1207-5p	NM_001243203	RANBP6	TGGCAGGGAGGCTGGGAGGGG#CCTTCCACTGGTTATCGAGCCTCTTATTAAGACTGCTT#.((((((((((((((((((..#)))))))...........))))))........))))).	791	829	1.0	-23.1	1	0.002825325	0.559	0.0	0.0	-3.793324837357118	18	38	7	3UTR		0	0
hsa-miR-1207-5p	NM_001243351	NUB1	TGGCAGGGAGGCTGGGAGGGG#TGCTTCCCACGCTGCCATCTCTGCCAG#(((((((((((((((((((.(#).)))))))....))).))))))))).	2306	2333	1.0	-30.8	1	0.0005550201	0.368	-0.30896400833333343	-0.66767187	-3.937574446201665	20	27	9	3UTR		0	0
hsa-miR-1207-5p	NM_001243385	PARVB	TGGCAGGGAGGCTGGGAGGGG#CCCACCTCAGCCTCCCAAAGTGCTG#.(((((((((((((((..(((#)))..)))))))))))....)))).	2606	2631	1.0	-32.9	1	3.150383e-05	0.397	0.0	0.0	-3.793324837357118	18	25	11	3UTR		0	0
hsa-miR-1207-5p	NM_001243386	PARVB	TGGCAGGGAGGCTGGGAGGGG#CCCACCTCAGCCTCCCAAAGTGCTG#.(((((((((((((((..(((#)))..)))))))))))....)))).	2553	2578	1.0	-32.9	1	3.150383e-05	0.397	0.0	0.0	-3.793324837357118	18	25	11	3UTR		0	0
hsa-miR-1207-5p	NM_001243438	SPECC1	TGGCAGGGAGGCTGGGAGGGG#CCGCCTCAGCCTCCCAAAGTGCTG#.(((((((((((((((.(.((#)).))))))))))))....)))).	3369	3393	1.0	-30.3	1	1.031676e-05	0.412	0.17019089473684207	-0.135411008875	-3.793324837357118	18	24	12	3UTR		0	0
hsa-miR-1207-5p	NM_001243439	SPECC1	TGGCAGGGAGGCTGGGAGGGG#CTCCTGCCTCAGCCTCCCATGTGGC#(.(((((((((((((((((((#))))).)).))))))))).))).).	5702	5727	1.0	-31.9	1	2.02198e-06	0.426	0.024563045454545466	-0.0037163624999999798	-5.101250328216836	20	25	9	3UTR		0	0
hsa-miR-1207-5p	NM_001243439	SPECC1	TGGCAGGGAGGCTGGGAGGGG#CCTGCCTCAGCCTCCCAAAGTGCTG#.(((((((((((((((..(((#)))..)))))))))))....)))).	5842	5867	1.0	-30.2	1	8.909965e-05	0.382	-0.22102231578947362	-0.17904968124999998	-3.793324837357118	18	25	11	3UTR		0	0
hsa-miR-1207-5p	NM_001243526	HYI	TGGCAGGGAGGCTGGGAGGGG#GTCTAACACTTCAGTTTCTCTGCTG#.(((((((((((((((.....#.))))))))))))))).	1151	1176	1.0	-22.2	1	0.0005343574	0.485	0.0	0.0	-3.793324837357118	15	17	15	3UTR		0	0
hsa-miR-1207-5p	NM_001243532	PDIK1L	TGGCAGGGAGGCTGGGAGGGG#CCCTCACTTTGCCTGCCCTGA#...(((((((((.(((((((.#))))).))..)))).))))).	2309	2330	1.0	-27.2	0	0.03678911	0.515	0.0	0.0	-7.803670806344982	16	21	5	3UTR		0	0
hsa-miR-1207-5p	NM_001243533	PDIK1L	TGGCAGGGAGGCTGGGAGGGG#CCCTCACTTTGCCTGCCCTGA#...(((((((((.(((((((.#))))).))..)))).))))).	2333	2354	1.0	-27.2	0	0.03678911	0.515	0.0	0.0	-7.803670806344982	16	21	5	3UTR		0	0
hsa-miR-1207-5p	NM_001243539	IL15RA	TGGCAGGGAGGCTGGGAGGGG#CCCAGGGCCCAGCTTCCCA#.....(((((((((((..(((#)))....))))))))))).	1212	1231	1.0	-28.3	0	3.273807e-05	0.382	0.0	0.0	-13.6655996434504	14	19	11	3UTR		0	0
hsa-miR-1207-5p	NM_001243564	DHDDS	TGGCAGGGAGGCTGGGAGGGG#CCTTTCCCTTACCTCCCTCTGCCAG#(((((((((((..((((((((#))))))))...)))))))..)))).	2025	2050	1.0	-31.4	1	0.0001142172	0.456	0.5087981538461539	0.42574143625000005	-8.573508368464264	19	25	8	3UTR		0	1
hsa-miR-1207-5p	NM_001243565	DHDDS	TGGCAGGGAGGCTGGGAGGGG#CCTTTCCCTTACCTCCCTCTGCCAG#(((((((((((..((((((((#))))))))...)))))))..)))).	2010	2035	1.0	-31.4	1	0.0001142172	0.456	0.5087981538461539	0.42574143625000005	-8.573508368464264	19	25	8	3UTR		0	1
hsa-miR-1207-5p	NM_001243597	CDON	TGGCAGGGAGGCTGGGAGGGG#TCCCGCCTCAGCCTCCTGAGTAGCTGGGACTACAGGCACCTGCCAC#((((((((((((((((.((((#)))).)).)))))))).......................)))))).	4532	4578	1.0	-32.3	1	0.0002816384	0.5	2.389233035000001	2.15694478	-3.937574446201665	20	46	8	3UTR		0	0
hsa-miR-1207-5p	NM_001243610	LMO3	TGGCAGGGAGGCTGGGAGGGG#CTTCTCTCAGCTTCTTGAAGTTGTTCAACTATCCTTGCCAC#(((((((((((((((((((((#))))))))))))...................))))))))).	2792	2833	1.0	-30.5	1	0.07900299	0.574	3.7623344750000003	4.0477781112499995	-3.937574446201665	21	41	12	3UTR		0	0
hsa-miR-1207-5p	NM_001243645	CFL2	TGGCAGGGAGGCTGGGAGGGG#CCTCCGCCTCCCAAAAGTGCTAG#((((((((((((..(((((..#)))))))))))).....))))).	3977	4000	1.0	-27.7	1	0.002103328	0.485	0.0	0.0	-6.083544976388314	17	23	12	3UTR		0	0
hsa-miR-1207-5p	NM_001243646	CD2BP2	TGGCAGGGAGGCTGGGAGGGG#TCCTGTGGCCTCCCTGCCT#.((((((((((((((((....#))))..)))))))))))).	1535	1554	1.0	-32.2	1	0.0002516852	0.397	-0.13502737777777774	-0.01634920624999998	-3.793324837357118	16	19	12	3UTR		0	0
hsa-miR-1207-5p	NM_001243658	GLRX	TGGCAGGGAGGCTGGGAGGGG#CCCCATCCCATCCCACCTTGA#...(((((.((.(((((((((#)))).))))).))..))))).	744	765	1.0	-24.4	0	0.3456841	0.485	-0.33101406000000005	0.18565804	-10.917733161520857	16	21	5	3UTR		0	1
hsa-miR-1207-5p	NM_001243689	LETMD1	TGGCAGGGAGGCTGGGAGGGG#CCCCTTCCTCAATGTTTCTAGCCTTCACTCTCCAT#(((.(((((((((((((((((#))))))))...........))))))).))..))).	1809	1844	1.0	-26.3	0	0.2234708	0.529	0.07706676206896551	0.34507148125000003	-6.969596721160855	20	35	8	3UTR		0	0
hsa-miR-1207-5p	NM_001243719	RAB6A	TGGCAGGGAGGCTGGGAGGGG#CCCCATTCCCTATTACCCTATTCTTACCTAGCCTCCCCCGA#(((..(((((((((((((((.#.)))).......)))))))))))))).	1010	1051	1.0	-29.6	0	0.3938897	0.544	1.8272100136363632	1.4011133412499996	-11.088633895973327	18	27	14	3UTR		0	0
hsa-miR-1207-5p	NM_001243728	ATPAF1	TGGCAGGGAGGCTGGGAGGGG#TCCTTCCCAGGCACCAGTCAG#((((.((..(.((((((((((#)))))))))).).)).)))).	1376	1397	1.0	-26.4	0	0.0009376839	0.544	2.3124388100000006	2.208859755	-14.251410683850882	17	21	10	3UTR		0	0
hsa-miR-1207-5p	NM_001243736	LAMTOR3	TGGCAGGGAGGCTGGGAGGGG#CCACCTGCTTTGGCCTCCCAAAATGCTAG#(((((((((((((((.(((((#)).))).))..))))))))....))))).	2227	2256	1.0	-28.5	1	0.002096895	0.485	0.09673438095238092	-0.07009903750000004	-4.1706235265052785	20	29	8	3UTR		0	0
hsa-miR-1207-5p	NM_001243740	ZNF124	TGGCAGGGAGGCTGGGAGGGG#CTGTCCCACCTCCAGGCA#..((..(((((.(((((.((.#)).))))))))))..)).	1205	1223	1.0	-26.1	0	0.0036882	0.485	-0.004810999999999987	-0.03788688750000003	-14.323799964974164	14	18	10	3UTR		0	0
hsa-miR-1207-5p	NM_001243743	FANCC	TGGCAGGGAGGCTGGGAGGGG#TTCTTCCTAGCCTGGAAGCCCTGACCT#.((((((((((((((((((((#))))))))))))).....))))).)).	3754	3781	1.0	-30.2	1	0.0002095863	0.441	1.9995920676923071	1.7053439517499998	-3.793324837357118	20	27	13	3UTR		0	0
hsa-miR-1207-5p	NM_001243759	USP2	TGGCAGGGAGGCTGGGAGGGG#TCCCTTTTATTTATTCTCTTAACATCCCTTTCCCCCTGGCCTTCCTGCCC#.(((((((((((((((.((((#.))))))))))))))))))).	2362	2412	1.0	-37.0	1	0.006016537	0.426	6.265407999999999	5.3692967099999995	-3.793324837357118	19	21	19	3UTR		0	0
hsa-miR-1207-5p	NM_001243764	RABGAP1L	TGGCAGGGAGGCTGGGAGGGG#CCTCTCCCAGCTGTTAAATTAGTACTTCTTCATTGGCTTTCTGA#...((((((((((((((((((#))))))))))).........................))))))).	4214	4258	1.0	-26.5	0	0.006853868	0.618	0.32651249534883725	0.4492644024999999	-6.514540193678739	18	44	11	3UTR		0	0
[truncated: 34,380,125 more chars]
